# LINE-1 retrotransposon activation intrinsic to interneuron development

**DOI:** 10.1101/2022.03.20.485017

**Authors:** Gabriela O. Bodea, Juan M. Botto, Maria E. Ferreiro, Francisco J. Sanchez-Luque, Jose de los Rios Barreda, Jay Rasmussen, Muhammed A. Rahman, Laura R. Fenlon, Natasha Jansz, Carolina Gubert, Patricia Gerdes, Liviu-Gabriel Bodea, Prabha Ajjikuttira, Darwin J. Da Costa Guevara, Linda Cumner, Charles C. Bell, Peter Kozulin, Victor Billon, Santiago Morell, Marie-Jeanne H.C. Kempen, Chloe J. Love, Karabi Saha, Lucy M. Palmer, Adam D. Ewing, Dhanisha J. Jhaveri, Sandra R. Richardson, Anthony J. Hannan, Geoffrey J. Faulkner

## Abstract

Retrotransposons are a reservoir of cis-regulatory innovation^1–3^. Developmental programs that activate these elements could, in principle, manifest in lineage-specific retrotransposition. Somatic LINE-1 (L1) retrotransposon insertions have been detected in human and non-human primate neurons^4–7^. It is however unknown whether L1 is mobile in only some neuronal lineages, or therein regulates neurodevelopmental genes. Here, we report programmed L1 activation by SOX6, a transcription factor critical for parvalbumin (PV) interneuron development^8–10^. PV^+^ neurons permit L1 mobilization *in vitro* and *in vivo*, harbor unmethylated L1 promoters, and express full-length L1 mRNAs and proteins. Via nanopore long-read sequencing, we identify unmethylated L1 promoters proximal to PV^+^ neuron genes. One such L1, which promotes transcription of a novel CAPS2 gene isoform, significantly enhances neuron morphological complexity when phenotyped *in vitro*. These data highlight the contribution made by L1 cis-regulatory elements to PV^+^ neuron development and transcriptome diversity, uncovered due to L1 mobility in this milieu.

## Supplemental Table 2 for "LINE-1 retrotransposon activation intrinsic to interneuron development" (part 1 of 3)

### Sheet: Supplementary Table 2
seg_chrom	seg_start	seg_end	seg_name	seg_strand	gene	gene_strand	exonic	L1_5UTR_TSS_support_EST_mRNA	L1_5UTR_TSS_support_PacBio	Pacbio_reads	PV_pos_meth_calls	PV_pos_unmeth_calls	PV_pos_no_calls	PV_pos_methfrac	PV_pos_readcount	PV_neg_meth_calls	PV_neg_unmeth_calls	PV_neg_no_calls	PV_neg_methfrac	PV_neg_readcount	PV_neg_Tub_pos_meth_calls	PV_neg_Tub_pos_unmeth_calls	PV_neg_Tub_pos_no_calls	PV_neg_Tub_pos_methfrac	PV_neg_Tub_pos_readcount	PV_neg_Tub_neg_meth_calls	PV_neg_Tub_neg_unmeth_calls	PV_neg_Tub_neg_no_calls	PV_neg_Tub_neg_methfrac	PV_neg_Tub_neg_readcount	methfrac_difference_PV_pos_vs_PV_neg	uncorrected_pvalue_PV_pos_vs_PV_neg	fdr_corrected_pvalue_PV_pos_vs_PV_neg	methfrac_difference_PV_pos_vs_PV_neg_Tub_pos	uncorrected_pvalue_PV_pos_vs_PV_neg_Tub_pos	fdr_corrected_pvalue_PV_pos_vs_PV_neg_Tub_pos	methfrac_difference_PV_pos_vs_PV_neg_Tub_neg	uncorrected_pvalue_PV_pos_vs_PV_neg_Tub_neg	fdr_corrected_pvalue_PV_pos_vs_PV_neg_Tub_neg	methfrac_difference_PV_neg_vs_PV_neg_Tub_pos	uncorrected_pvalue_PV_neg_vs_PV_neg_Tub_pos	fdr_corrected_pvalue_PV_neg_vs_PV_neg_Tub_pos	methfrac_difference_PV_neg_vs_PV_neg_Tub_neg	uncorrected_pvalue_PV_neg_vs_PV_neg_Tub_neg	fdr_corrected_pvalue_PV_neg_vs_PV_neg_Tub_neg	methfrac_difference_PV_neg_Tub_pos_vs_PV_neg_Tub_neg	uncorrected_pvalue_PV_neg_Tub_pos_vs_PV_neg_Tub_neg	fdr_corrected_pvalue_PV_neg_Tub_pos_vs_PV_neg_Tub_neg
chrY	741305	741452	B1	+	Zfy1	-	N	NA	NA	NA	17	1	1	0.944444	4	20	2	1	0.909091	5	7	2	0	0.777778	2	7	1	1	0.875	2	0.0353535	NA	NA	0.166667	NA	NA	0.0694444	NA	NA	0.131313	NA	NA	0.0340909	NA	NA	-0.0972222	NA	NA
chrY	1070058	1070198	B1	-	N	NA	N	NA	NA	NA	2	1	1	0.666667	4	4	0	0	1	4	1	0	0	1	1	2	1	0	0.666667	3	-0.333333	NA	NA	-0.333333	NA	NA	0	NA	NA	0	NA	NA	0.333333	NA	NA	0.333333	NA	NA
chrY	1131752	1131897	B1	+	Uty	-	N	NA	NA	NA	15	1	1	0.9375	9	6	0	0	1	4	7	0	1	1	4	1	0	0	1	1	-0.0625	NA	NA	-0.0625	NA	NA	-0.0625	NA	NA	0	NA	NA	0	NA	NA	0	NA	NA
chrY	1177351	1177491	B1	-	Uty	-	N	NA	NA	NA	10	0	3	1	7	7	0	0	1	4	4	0	0	1	2	2	0	0	1	1	0	NA	NA	0	NA	NA	0	NA	NA	0	NA	NA	0	NA	NA	0	NA	NA
chrY	1260517	1260665	B1	-	N	NA	N	NA	NA	NA	20	1	2	0.952381	4	34	1	3	0.971429	6	14	0	0	1	2	19	2	0	0.904762	3	-0.0190476	1	1	-0.047619	NA	NA	0.047619	NA	NA	-0.0285714	NA	NA	0.0666667	NA	NA	0.0952381	NA	NA
chrY	1997593	1997740	B1	+	N	NA	N	NA	NA	NA	26	6	3	0.8125	8	16	3	0	0.842105	4	4	1	0	0.8	1	7	1	1	0.875	2	-0.0296053	NA	NA	0.0125	NA	NA	-0.0625	NA	NA	0.0421053	NA	NA	-0.0328947	NA	NA	-0.075	NA	NA
chrY	2003646	2003795	B1	-	N	NA	N	NA	NA	NA	16	1	2	0.941176	9	17	0	0	1	8	3	0	0	1	1	2	1	0	0.666667	1	-0.0588235	NA	NA	-0.0588235	NA	NA	0.27451	NA	NA	0	NA	NA	0.333333	NA	NA	0.333333	NA	NA
chrY	2192638	2192779	B1	-	N	NA	N	NA	NA	NA	6	3	1	0.666667	6	8	3	1	0.727273	8	6	0	1	1	5	3	2	0	0.6	4	-0.0606061	NA	NA	-0.333333	NA	NA	0.0666667	NA	NA	-0.272727	NA	NA	0.127273	NA	NA	0.4	NA	NA
chrY	2325294	2325441	B1	-	N	NA	N	NA	NA	NA	7	1	0	0.875	4	8	2	1	0.8	6	7	0	1	1	4	4	0	0	1	2	0.075	NA	NA	-0.125	NA	NA	-0.125	NA	NA	-0.2	NA	NA	-0.2	NA	NA	0	NA	NA
chrY	2337725	2337869	B1	+	N	NA	N	NA	NA	NA	7	1	2	0.875	6	5	0	3	1	6	2	3	0	0.4	3	1	1	0	0.5	1	-0.125	NA	NA	0.475	NA	NA	0.375	NA	NA	0.6	NA	NA	0.5	NA	NA	-0.1	NA	NA
chrY	2552023	2552168	B1	-	N	NA	N	NA	NA	NA	4	2	0	0.666667	6	6	1	0	0.857143	7	1	1	0	0.5	2	3	2	0	0.6	5	-0.190476	NA	NA	0.166667	NA	NA	0.0666667	NA	NA	0.357143	NA	NA	0.257143	NA	NA	-0.1	NA	NA
chr18	3015179	3015325	B1	-	N	NA	N	NA	NA	NA	91	8	5	0.919192	40	80	10	4	0.888889	32	49	4	1	0.924528	21	43	7	0	0.86	19	0.030303	0.621015	1	-0.00533638	1	1	0.0591919	0.263353	1	-0.0356394	0.571742	1	0.0288889	0.601588	1	0.0645283	0.349513	1
chr5	3085615	3085761	B1	+	N	NA	N	NA	NA	NA	110	10	4	0.916667	33	27	2	1	0.931034	9	31	1	0	0.96875	9	46	4	1	0.92	14	-0.0143678	1	1	-0.0520833	0.459524	1	-0.00333333	1	1	-0.0377155	0.600333	1	0.0110345	1	1	0.04875	0.643706	1
chr1	3086795	3086941	B1	+	N	NA	N	NA	NA	NA	123	7	22	0.946154	32	49	6	7	0.890909	14	29	0	0	1	6	28	0	1	1	6	0.0552448	0.211235	1	-0.0538462	0.351459	1	-0.0538462	0.354388	1	-0.109091	0.0885556	1	-0.109091	0.0921237	1	0	1	1
chr17	3087555	3087701	B1	+	N	NA	N	NA	NA	NA	77	2	14	0.974684	20	60	3	7	0.952381	16	20	3	1	0.869565	5	14	0	0	1	3	0.0223026	0.655321	1	0.105118	0.0743129	1	-0.0253165	NA	NA	0.0828157	0.335609	1	-0.047619	NA	NA	-0.130435	NA	NA
chr5	3097748	3097894	B1	+	N	NA	N	NA	NA	NA	20	8	2	0.714286	20	17	4	5	0.809524	14	3	3	0	0.5	4	9	6	0	0.6	9	-0.0952381	0.517281	1	0.214286	NA	NA	0.114286	NA	NA	0.309524	NA	NA	0.209524	NA	NA	-0.1	NA	NA
chr10	3103534	3103679	B1	-	N	NA	N	NA	NA	NA	15	4	5	0.789474	24	12	0	3	1	15	7	0	0	1	7	4	0	0	1	4	-0.210526	NA	NA	-0.210526	NA	NA	-0.210526	NA	NA	0	NA	NA	0	NA	NA	0	NA	NA
chr16	3109171	3109317	B1	+	N	NA	N	NA	NA	NA	118	13	16	0.900763	33	44	2	4	0.956522	13	36	1	0	0.972973	9	28	3	0	0.903226	7	-0.0557584	0.359761	1	-0.0722096	0.308713	1	-0.00246245	1	1	-0.0164512	1	1	0.0532959	0.386702	1	0.0697472	0.323956	1
chr16	3114606	3114760	B1	+	N	NA	N	NA	NA	NA	56	14	10	0.8	61	35	5	3	0.875	34	90	16	0	0.849057	98	142	26	3	0.845238	162	-0.075	0.43363	1	-0.0490566	0.418487	1	-0.0452381	0.447402	1	0.0259434	0.796275	1	0.0297619	0.806257	1	0.00381851	1	1
chr17	3117586	3117732	B1	+	Scaf8	+	N	NA	NA	NA	56	18	9	0.756757	26	56	8	4	0.875	19	40	5	1	0.888889	12	35	4	1	0.897436	12	-0.118243	0.0851722	1	-0.132132	0.0957539	1	-0.140679	0.0846003	1	-0.0138889	1	1	-0.0224359	1	1	-0.00854701	1	1
chr13	3120389	3120535	B1	-	N	NA	N	NA	NA	NA	99	10	15	0.908257	24	80	11	9	0.879121	18	27	4	0	0.870968	6	60	3	2	0.952381	12	0.029136	0.644121	1	0.0372891	0.5112	1	-0.0441241	0.378107	1	0.00815314	1	1	-0.0732601	0.157856	1	-0.0814132	0.213331	1
chr12	3120908	3121055	B1	+	N	NA	N	NA	NA	NA	25	13	5	0.657895	14	33	15	5	0.6875	18	30	9	0	0.769231	11	24	12	1	0.666667	11	-0.0296053	0.81941	1	-0.111336	0.320692	1	-0.00877193	1	1	-0.0817308	0.473321	1	0.0208333	1	1	0.102564	0.440862	1
chr18	3123647	3123791	B1	+	N	NA	N	NA	NA	NA	54	5	5	0.915254	49	16	1	2	0.941176	15	11	2	0	0.846154	9	18	0	0	1	11	-0.0259222	NA	NA	0.0691004	NA	NA	-0.0847458	NA	NA	0.0950226	NA	NA	-0.0588235	NA	NA	-0.153846	NA	NA
chr7	3129632	3129779	B1	-	Speer9-ps1	+	N	NA	NA	NA	37	26	9	0.587302	27	26	9	5	0.742857	17	9	5	0	0.642857	5	15	10	0	0.6	10	-0.155556	0.186378	1	-0.0555556	NA	NA	-0.0126984	1	1	0.1	NA	NA	0.142857	0.271866	1	0.0428571	NA	NA
chr7	3133057	3133207	B1	-	Speer9-ps1	+	N	NA	NA	NA	34	2	3	0.944444	23	29	6	2	0.828571	22	7	0	0	1	4	16	0	0	1	9	0.115873	0.151388	1	-0.0555556	NA	NA	-0.0555556	NA	NA	-0.171429	NA	NA	-0.171429	NA	NA	0	NA	NA
chr11	3138712	3138857	B1	+	Sfi1	-	N	NA	NA	NA	66	8	3	0.891892	26	40	8	2	0.833333	17	27	4	0	0.870968	11	26	2	0	0.928571	10	0.0585586	0.414423	1	0.0209241	0.745442	1	-0.0366795	0.723231	1	-0.0376344	0.755702	1	-0.0952381	0.307769	1	-0.0576037	0.673181	1
chr11	3154397	3154542	B1	+	Sfi1	-	N	NA	NA	NA	152	4	10	0.974359	41	70	2	3	0.972222	17	60	1	2	0.983607	20	50	0	0	1	14	0.00213675	1	1	-0.00924758	1	1	-0.025641	0.574147	1	-0.0113843	1	1	-0.0277778	0.512261	1	-0.0163934	1	1
chr7	3156585	3156732	B1	-	AU018091	-	N	NA	NA	NA	13	6	2	0.684211	21	10	2	1	0.833333	13	1	0	0	1	1	2	0	0	1	2	-0.149123	NA	NA	-0.315789	NA	NA	-0.315789	NA	NA	-0.166667	NA	NA	-0.166667	NA	NA	0	NA	NA
chr7	3159568	3159714	B1	+	AU018091	-	N	NA	NA	NA	115	15	15	0.884615	28	86	8	6	0.914894	18	16	2	0	0.888889	3	30	4	0	0.882353	7	-0.0302782	0.510887	1	-0.0042735	NA	NA	0.00226244	1	1	0.0260047	NA	NA	0.0325407	0.731728	1	0.00653595	NA	NA
chr7	3165584	3165734	B1	+	AU018091	-	N	NA	NA	NA	19	3	0	0.863636	22	21	2	1	0.913043	24	3	1	0	0.75	4	4	1	0	0.8	5	-0.0494071	0.665154	1	0.113636	NA	NA	0.0636364	NA	NA	0.163043	NA	NA	0.113043	NA	NA	-0.05	NA	NA
chr13	3169314	3169458	B1	+	Speer6-ps1	+	N	NA	NA	NA	37	7	9	0.840909	30	21	12	7	0.636364	22	14	2	0	0.875	10	6	1	0	0.857143	5	0.204545	0.0605983	1	-0.0340909	NA	NA	-0.0162338	NA	NA	-0.238636	NA	NA	-0.220779	NA	NA	0.0178571	NA	NA
chr16	3176043	3176189	B1	+	N	NA	N	NA	NA	NA	89	15	10	0.855769	33	23	4	0	0.851852	8	14	2	0	0.875	5	25	10	0	0.714286	9	0.00391738	1	1	-0.0192308	NA	NA	0.141484	0.0754482	1	-0.0231481	NA	NA	0.137566	0.235115	1	0.160714	NA	NA
chr10	3176286	3176433	B1	-	N	NA	N	NA	NA	NA	165	10	21	0.942857	31	116	4	15	0.966667	20	21	0	0	1	3	41	4	2	0.911111	7	-0.0238095	0.413609	1	-0.0571429	NA	NA	0.031746	0.492225	1	-0.0333333	NA	NA	0.0555556	0.215469	1	0.0888889	NA	NA
chr14	3177944	3178087	B1	-	N	NA	N	NA	NA	NA	32	6	6	0.842105	24	17	0	3	1	12	13	1	0	0.928571	8	8	1	1	0.888889	5	-0.157895	NA	NA	-0.0864662	NA	NA	-0.0467836	NA	NA	0.0714286	NA	NA	0.111111	NA	NA	0.0396825	NA	NA
chr7	3181996	3182143	B1	-	N	NA	N	NA	NA	NA	144	6	8	0.96	31	127	4	9	0.969466	24	50	2	2	0.961538	10	57	4	1	0.934426	12	-0.00946565	0.755257	1	-0.00153846	1	1	0.0255738	0.479457	1	0.00792719	1	1	0.0350394	0.267152	1	0.0271122	0.685193	1
chr2	3183098	3183240	B1	+	Fam171a1	+	N	NA	NA	NA	96	5	14	0.950495	25	82	3	5	0.964706	19	25	0	0	1	5	23	0	1	1	5	-0.0142108	0.728955	1	-0.0495049	0.582049	1	-0.0495049	0.582912	1	-0.0352941	1	1	-0.0352941	1	1	0	1	1
chr4	3185540	3185684	B1	+	N	NA	N	NA	NA	NA	30	6	5	0.833333	41	11	3	0	0.785714	14	15	4	0	0.789474	19	12	4	0	0.75	16	0.047619	NA	NA	0.0438596	NA	NA	0.0833333	NA	NA	-0.0037594	NA	NA	0.0357143	NA	NA	0.0394737	NA	NA
chr7	3189988	3190133	B1	+	N	NA	N	NA	NA	NA	39	0	1	1	14	37	0	2	1	13	20	0	0	1	7	12	0	0	1	4	0	1	1	0	1	1	0	NA	NA	0	1	1	0	NA	NA	0	NA	NA
chr11	3190674	3190821	B1	+	Sfi1	-	N	NA	NA	NA	3151	397	414	0.888106	1215	1713	155	221	0.917024	657	1126	87	22	0.928277	334	834	81	10	0.911475	257	-0.0289176	0.000784894	1	-0.040171	4.45e-05	1	-0.0233694	0.0415684	1	-0.0112534	0.27314	1	0.00554814	0.613013	1	0.0168016	0.167595	1
chr3	3191027	3191171	B1	-	N	NA	N	NA	NA	NA	16	1	2	0.941176	19	10	0	2	1	12	5	0	0	1	5	7	1	0	0.875	8	-0.0588235	NA	NA	-0.0588235	NA	NA	0.0661765	NA	NA	0	NA	NA	0.125	NA	NA	0.125	NA	NA
chr17	3192178	3192325	B1	+	Scaf8	+	N	NA	NA	NA	140	4	11	0.972222	29	71	7	7	0.910256	15	39	3	3	0.928571	8	25	1	1	0.961538	5	0.0619658	0.0542706	1	0.0436508	0.19169	1	0.0106838	0.568615	1	-0.018315	1	1	-0.0512821	0.675913	1	-0.032967	1	1
chr7	3192799	3192942	B1	+	N	NA	N	NA	NA	NA	81	6	7	0.931034	17	53	1	2	0.981481	11	29	1	0	0.966667	5	39	3	0	0.928571	7	-0.050447	0.250654	1	-0.0356322	0.675909	1	0.00246305	1	1	0.0148148	1	1	0.0529101	0.315507	1	0.0380952	0.635946	1
chr7	3197122	3197266	B1	-	N	NA	N	NA	NA	NA	46	10	5	0.821429	22	28	7	7	0.8	16	10	4	0	0.714286	5	24	5	1	0.827586	11	0.0214286	0.789669	1	0.107143	NA	NA	-0.00615764	1	1	0.0857143	NA	NA	-0.0275862	1	1	-0.1133	NA	NA
chr11	3200534	3200680	B1	+	N	NA	N	NA	NA	NA	94	2	6	0.979167	22	38	2	2	0.95	9	21	2	0	0.913043	5	38	0	0	1	9	0.0291667	0.580807	1	0.0661232	0.167812	1	-0.0208333	1	1	0.0369565	0.61851	1	-0.05	0.493839	1	-0.0869565	0.138251	1
chr17	3205716	3205860	B1	+	N	NA	N	NA	NA	NA	134	2	9	0.985294	27	54	0	5	1	12	43	2	1	0.955556	10	72	3	0	0.96	13	-0.0147059	1	1	0.0297386	0.258181	1	0.0252941	0.34982	1	0.0444444	0.204082	1	0.04	0.264172	1	-0.00444444	1	1
chr9	3208044	3208189	B1	+	N	NA	N	NA	NA	NA	31	8	6	0.794872	24	10	1	5	0.909091	9	10	0	0	1	5	9	0	1	1	5	-0.114219	NA	NA	-0.205128	NA	NA	-0.205128	NA	NA	-0.0909091	NA	NA	-0.0909091	NA	NA	0	NA	NA
chr7	3211459	3211602	B1	-	N	NA	N	NA	NA	NA	108	23	10	0.824427	26	39	3	8	0.928571	10	7	0	0	1	2	38	5	0	0.883721	8	-0.104144	0.13652	1	-0.175573	NA	NA	-0.0592934	0.475315	1	-0.0714286	NA	NA	0.0448505	0.712968	1	0.116279	NA	NA
chr13	3223917	3224062	B1	+	N	NA	N	NA	NA	NA	44	5	1	0.897959	26	27	1	1	0.964286	15	10	2	0	0.833333	6	14	2	0	0.875	8	-0.0663265	0.407635	1	0.0646259	NA	NA	0.0229592	NA	NA	0.130952	NA	NA	0.0892857	NA	NA	-0.0416667	NA	NA
chr11	3227962	3228109	B1	+	Eif4enif1	+	N	NA	NA	NA	93	2	8	0.978947	27	36	0	2	1	11	11	0	1	1	3	5	3	0	0.625	3	-0.0210526	1	1	-0.0210526	NA	NA	0.353947	NA	NA	0	NA	NA	0.375	NA	NA	0.375	NA	NA
chr11	3228984	3229130	B1	-	Eif4enif1	+	N	NA	NA	NA	36	1	2	0.972973	22	13	0	2	1	9	8	0	0	1	4	1	0	0	1	1	-0.027027	NA	NA	-0.027027	NA	NA	-0.027027	NA	NA	0	NA	NA	0	NA	NA	0	NA	NA
chr7	3229404	3229552	B1	+	Nlrp12	-	N	NA	NA	NA	71	0	6	1	27	22	1	1	0.956522	9	9	0	0	1	3	33	6	0	0.846154	14	0.0434783	0.244681	1	0	NA	NA	0.153846	0.00152327	1	-0.0434783	NA	NA	0.110368	0.243063	1	0.153846	NA	NA
chr17	3233265	3233414	B1	+	N	NA	N	NA	NA	NA	97	2	3	0.979798	30	58	2	1	0.966667	17	30	1	1	0.967742	9	26	0	0	1	7	0.0131313	0.632916	1	0.012056	0.56158	1	-0.020202	1	1	-0.00107527	1	1	-0.0333333	1	1	-0.0322581	1	1
chr7	3237342	3237488	B1	-	Nlrp12	-	N	NA	NA	NA	114	4	7	0.966102	29	35	1	4	0.972222	9	24	2	0	0.923077	6	54	1	1	0.981818	12	-0.00612053	1	1	0.0430248	0.296066	1	-0.0157165	1	1	0.0491453	0.566896	1	-0.00959596	1	1	-0.0587413	0.239979	1
chr17	3238944	3239090	B1	-	N	NA	N	NA	NA	NA	20	1	5	0.952381	26	12	0	4	1	16	8	0	0	1	8	5	0	0	1	5	-0.047619	NA	NA	-0.047619	NA	NA	-0.047619	NA	NA	0	NA	NA	0	NA	NA	0	NA	NA
chr18	3240740	3240885	B1	-	N	NA	N	NA	NA	NA	69	3	3	0.958333	20	30	2	2	0.9375	9	16	0	0	1	4	41	1	0	0.97619	11	0.0208333	0.642014	1	-0.0416667	NA	NA	-0.0178571	1	1	-0.0625	NA	NA	-0.0386905	0.574972	1	0.0238095	NA	NA
chr11	3242113	3242259	B1	+	Eif4enif1	+	N	NA	NA	NA	56	5	8	0.918033	25	34	1	6	0.971429	15	9	1	1	0.9	5	8	3	0	0.727273	5	-0.0533958	0.410971	1	0.0180328	NA	NA	0.19076	NA	NA	0.0714286	NA	NA	0.244156	NA	NA	0.172727	NA	NA
chr14	3248628	3248773	B1	-	N	NA	N	NA	NA	NA	64	7	4	0.901408	28	35	2	4	0.945946	16	12	2	0	0.857143	5	15	4	0	0.789474	7	-0.0445375	0.715495	1	0.0442656	NA	NA	0.111935	NA	NA	0.0888031	NA	NA	0.156472	NA	NA	0.0676692	NA	NA
chr5	3263396	3263546	B1	-	N	NA	N	NA	NA	NA	13	1	1	0.928571	15	5	5	0	0.5	10	5	1	0	0.833333	6	2	4	0	0.333333	6	0.428571	NA	NA	0.0952381	NA	NA	0.595238	NA	NA	-0.333333	NA	NA	0.166667	NA	NA	0.5	NA	NA
chr13	3272741	3272886	B1	+	N	NA	N	NA	NA	NA	100	22	7	0.819672	29	47	5	4	0.903846	14	18	4	0	0.818182	5	31	5	0	0.861111	8	-0.084174	0.178951	1	0.00149031	1	1	-0.041439	0.801198	1	0.0856643	0.436717	1	0.042735	0.734314	1	-0.0429293	0.718318	1
chr7	3273604	3273751	B1	-	N	NA	N	NA	NA	NA	80	0	8	1	24	48	3	7	0.941176	19	23	2	1	0.92	7	17	5	0	0.772727	6	0.0588235	0.0568764	1	0.08	0.0549451	1	0.227273	0.000316166	1	0.0211765	1	1	0.168449	0.0485455	1	0.147273	0.227582	1
chr7	3274575	3274722	B1	+	N	NA	N	NA	NA	NA	88	3	7	0.967033	27	50	5	6	0.909091	19	26	0	3	1	8	18	5	0	0.782609	7	0.0579421	0.15335	1	-0.032967	1	1	0.184424	0.00822043	1	-0.0909091	0.170434	1	0.126482	0.149358	1	0.217391	0.0176461	1
chr18	3275120	3275265	B1	-	Crem	-	N	NA	NA	NA	95	9	9	0.913462	32	32	3	2	0.914286	10	28	5	0	0.848485	10	19	1	0	0.95	6	-0.000824176	1	1	0.0649767	0.324539	1	-0.0365385	1	1	0.0658009	0.470541	1	-0.0357143	1	1	-0.101515	0.39041	1
chr11	3279032	3279176	B1	+	N	NA	N	NA	NA	NA	20	8	1	0.714286	19	21	2	8	0.913043	18	7	3	1	0.7	6	3	0	0	1	3	-0.198758	0.0913854	1	0.0142857	NA	NA	-0.285714	NA	NA	0.213043	NA	NA	-0.0869565	NA	NA	-0.3	NA	NA
chr14	3280613	3280760	B1	+	1700110I01Rik	+	N	NA	NA	NA	54	11	4	0.830769	28	15	5	3	0.75	10	12	0	0	1	4	16	1	0	0.941176	6	0.0807692	0.514061	1	-0.169231	NA	NA	-0.110407	NA	NA	-0.25	NA	NA	-0.191176	NA	NA	0.0588235	NA	NA
chr10	3282064	3282211	B1	+	N	NA	N	NA	NA	NA	32	12	9	0.727273	32	20	3	3	0.869565	14	12	2	0	0.857143	8	12	3	0	0.8	8	-0.142292	0.229518	1	-0.12987	NA	NA	-0.0727273	NA	NA	0.0124224	NA	NA	0.0695652	NA	NA	0.0571429	NA	NA
chr7	3282444	3282589	B1	-	N	NA	N	NA	NA	NA	91	6	8	0.938144	28	70	6	13	0.921053	25	37	4	2	0.902439	11	15	5	0	0.75	5	0.0170917	0.766319	1	0.0357053	0.483277	1	0.188144	0.0208688	1	0.0186136	0.738724	1	0.171053	0.0477881	1	0.152439	0.138539	1
chr11	3284636	3284783	B1	+	N	NA	N	NA	NA	NA	155	5	10	0.96875	30	58	3	9	0.95082	11	30	2	0	0.9375	5	38	3	0	0.926829	6	0.0179303	0.687617	1	0.03125	0.330178	1	0.0419207	0.208617	1	0.0133197	1	1	0.0239904	0.682209	1	0.0106707	1	1
chr16	3290210	3290356	B1	-	N	NA	N	NA	NA	NA	64	17	7	0.790123	27	61	14	8	0.813333	25	40	6	0	0.869565	12	54	17	0	0.760563	20	-0.0232099	0.841286	1	-0.0794418	0.340521	1	0.0295601	0.699695	1	-0.0562319	0.462004	1	0.05277	0.544255	1	0.109002	0.16266	1
chr8	3291389	3291540	B1	+	N	NA	N	NA	NA	NA	77	6	5	0.927711	25	30	2	9	0.9375	13	32	7	1	0.820513	11	44	5	4	0.897959	14	-0.00978916	1	1	0.107198	0.11246	1	0.0297517	0.53586	1	0.116987	0.171093	1	0.0395408	0.697774	1	-0.0774464	0.356411	1
chr12	3297832	3297979	B1	-	Rab10	-	N	NA	NA	NA	37	10	5	0.787234	30	16	0	6	1	12	12	1	0	0.923077	7	17	0	0	1	9	-0.212766	NA	NA	-0.135843	NA	NA	-0.212766	NA	NA	0.0769231	NA	NA	0	NA	NA	-0.0769231	NA	NA
chr2	3298365	3298509	B1	+	Nmt2	+	N	NA	NA	NA	34	1	12	0.971429	26	17	3	0	0.85	11	13	1	0	0.928571	7	11	1	0	0.916667	6	0.121429	0.131196	1	0.0428571	NA	NA	0.0547619	NA	NA	-0.0785714	NA	NA	-0.0666667	NA	NA	0.0119048	NA	NA
chr17	3298524	3298672	B1	-	N	NA	N	NA	NA	NA	150	8	15	0.949367	28	61	0	6	1	11	19	1	1	0.95	3	69	1	2	0.985714	11	-0.0506329	0.10964	1	-0.000632911	NA	NA	-0.0363472	0.281488	1	0.05	NA	NA	0.0142857	1	1	-0.0357143	NA	NA
chr12	3298919	3299066	B1	+	Rab10	-	N	NA	NA	NA	120	4	6	0.967742	33	57	0	4	1	14	23	0	0	1	5	49	0	0	1	10	-0.0322581	0.309912	1	-0.0322581	1	1	-0.0322581	0.578378	1	0	1	1	0	1	1	0	1	1
chr3	3301543	3301686	B1	-	N	NA	N	NA	NA	NA	53	13	8	0.80303	19	65	11	7	0.855263	18	20	7	1	0.740741	7	10	7	0	0.588235	4	-0.0522329	0.502073	1	0.0622896	0.580878	1	0.214795	NA	NA	0.114522	0.237191	1	0.267028	NA	NA	0.152505	NA	NA
chr19	3303324	3303478	B1	+	N	NA	N	NA	NA	NA	98	15	10	0.867257	29	36	6	7	0.857143	13	37	2	0	0.948718	9	12	2	0	0.857143	3	0.0101138	1	1	-0.0814613	0.240597	1	0.0101138	NA	NA	-0.0915751	0.266568	1	0	NA	NA	0.0915751	NA	NA
chr12	3313762	3313909	B1	+	N	NA	N	NA	NA	NA	122	7	16	0.945736	29	59	3	13	0.951613	15	22	1	0	0.956522	4	18	0	0	1	3	-0.00587647	1	1	-0.0107853	1	1	-0.0542636	NA	NA	-0.00490884	1	1	-0.0483871	NA	NA	-0.0434783	NA	NA
chr11	3315615	3315762	B1	+	Gm11944	+	N	NA	NA	NA	84	3	12	0.965517	21	60	3	8	0.952381	15	35	1	0	0.972222	8	39	6	1	0.866667	10	0.0131363	0.695938	1	-0.00670498	1	1	0.0988506	0.0617114	1	-0.0198413	1	1	0.0857143	0.159659	1	0.105556	0.124985	1
chr7	3317474	3317620	B1	+	Prkcg	+	N	NA	NA	NA	125	23	11	0.844595	30	51	6	5	0.894737	12	46	7	1	0.867925	11	17	5	0	0.772727	4	-0.0501422	0.502399	1	-0.0233299	0.823539	1	0.0718673	0.36891	1	0.0268123	0.771089	1	0.12201	0.27444	1	0.0951973	0.318156	1
chr11	3317866	3318016	B1	+	Gm11944	+	N	NA	NA	NA	167	5	10	0.97093	25	125	4	9	0.968992	19	58	2	1	0.966667	8	67	0	1	1	9	0.00193798	1	1	0.00426357	1	1	-0.0290698	0.325656	1	0.00232558	1	1	-0.0310078	0.301135	1	-0.0333333	0.221222	1
chr8	3321653	3321802	B1	+	N	NA	N	NA	NA	NA	161	7	12	0.958333	30	75	3	8	0.961538	15	13	0	0	1	2	43	8	0	0.843137	8	-0.00320513	1	1	-0.0416667	NA	NA	0.115196	0.00872476	1	-0.0384615	NA	NA	0.118401	0.0249602	1	0.156863	NA	NA
chr10	3326693	3326836	B1	-	N	NA	N	NA	NA	NA	35	13	6	0.729167	23	35	8	6	0.813953	17	37	6	0	0.860465	15	29	3	0	0.90625	11	-0.0847868	0.455756	1	-0.131298	0.195829	1	-0.177083	0.085187	1	-0.0465116	0.771195	1	-0.0922965	0.334707	1	-0.0457849	0.724393	1
chr12	3327053	3327193	B1	-	N	NA	N	NA	NA	NA	93	8	9	0.920792	33	42	6	4	0.875	14	22	4	0	0.846154	8	34	5	0	0.871795	11	0.0457921	0.380312	1	0.0746382	0.264889	1	0.0489972	0.351829	1	0.0288462	0.733528	1	0.00320513	1	1	-0.025641	1	1
chr12	3327482	3327626	B1	+	N	NA	N	NA	NA	NA	50	4	3	0.925926	32	15	3	1	0.833333	11	15	0	0	1	8	16	5	0	0.761905	11	0.0925926	NA	NA	-0.0740741	NA	NA	0.164021	0.105712	1	-0.166667	NA	NA	0.0714286	NA	NA	0.238095	NA	NA
chr8	3329119	3329273	B1	-	N	NA	N	NA	NA	NA	47	9	2	0.839286	22	22	4	2	0.846154	11	11	2	1	0.846154	6	16	8	0	0.666667	10	-0.00686813	1	1	-0.00686813	NA	NA	0.172619	0.133608	1	0	NA	NA	0.179487	0.190157	1	0.179487	NA	NA
chr1	3329309	3329455	B1	+	Xkr4	-	N	NA	NA	NA	34	5	5	0.871795	23	23	1	2	0.958333	13	19	0	0	1	11	6	1	0	0.857143	4	-0.0865385	0.393652	1	-0.128205	NA	NA	0.014652	NA	NA	-0.0416667	NA	NA	0.10119	NA	NA	0.142857	NA	NA
chr7	3334894	3335041	B1	-	N	NA	N	NA	NA	NA	116	6	16	0.95082	37	53	4	7	0.929825	17	28	0	1	1	8	30	1	0	0.967742	8	0.0209951	0.727955	1	-0.0491803	0.594036	1	-0.0169223	1	1	-0.0701754	0.297423	1	-0.0379174	0.652696	1	0.0322581	1	1
chr13	3338623	3338769	B1	-	N	NA	N	NA	NA	NA	177	11	13	0.941489	29	91	9	6	0.91	15	66	9	2	0.88	10	17	3	1	0.85	3	0.0314894	0.336596	1	0.0614894	0.119877	1	0.0914894	NA	NA	0.03	0.617215	1	0.06	NA	NA	0.03	NA	NA
chr7	3341950	3342097	B1	+	Cacng7	+	N	NA	NA	NA	154	7	9	0.956522	27	53	0	1	1	9	51	3	0	0.944444	8	35	2	2	0.945946	6	-0.0434783	0.197157	1	0.0120773	0.714476	1	0.0105758	0.67607	1	0.0555556	0.242991	1	0.0540541	0.166292	1	-0.0015015	1	1
chr19	3342840	3342983	B1	-	Cpt1a	+	N	NA	NA	NA	83	6	6	0.932584	36	29	3	2	0.90625	12	18	1	0	0.947368	7	29	5	2	0.852941	13	0.0263343	0.697476	1	-0.0147842	NA	NA	0.0796431	0.174846	1	-0.0411184	NA	NA	0.0533088	0.709644	1	0.0944272	NA	NA
chr16	3351761	3351915	B1	-	N	NA	N	NA	NA	NA	93	18	16	0.837838	98	41	7	8	0.854167	45	49	13	1	0.790323	57	104	24	1	0.8125	119	-0.0163288	1	1	0.0475153	0.535562	1	0.0253378	0.733595	1	0.0638441	0.460441	1	0.0416667	0.658101	1	-0.0221774	0.701101	1
chrX	3352536	3352681	B1	+	N	NA	N	NA	NA	NA	11	1	0	0.916667	12	12	3	2	0.8	17	2	0	0	1	2	8	4	0	0.666667	12	0.116667	NA	NA	-0.0833333	NA	NA	0.25	NA	NA	-0.2	NA	NA	0.133333	NA	NA	0.333333	NA	NA
chr18	3355851	3355998	B1	-	Gm6225	+	N	NA	NA	NA	69	1	9	0.985714	29	32	3	10	0.914286	16	12	0	0	1	4	31	2	0	0.939394	12	0.0714286	0.106796	1	-0.0142857	NA	NA	0.0463203	0.23984	1	-0.0857143	NA	NA	-0.0251082	1	1	0.0606061	NA	NA
chr16	3357239	3357385	B1	-	N	NA	N	NA	NA	NA	86	6	11	0.934783	29	23	2	3	0.92	8	35	1	0	0.972222	9	34	0	2	1	9	0.0147826	0.678831	1	-0.0374396	0.672242	1	-0.0652174	0.189668	1	-0.0522222	0.562378	1	-0.08	0.175336	1	-0.0277778	1	1
chr19	3359141	3359290	B1	-	Cpt1a	+	N	NA	NA	NA	75	1	9	0.986842	31	37	1	3	0.973684	14	9	0	0	1	3	42	1	0	0.976744	15	0.0131579	1	1	-0.0131579	NA	NA	0.0100979	1	1	-0.0263158	NA	NA	-0.00305997	1	1	0.0232558	NA	NA
chr13	3362793	3362939	B1	-	N	NA	N	NA	NA	NA	106	5	9	0.954955	28	90	5	12	0.947368	26	22	0	1	1	5	11	3	0	0.785714	4	0.00758653	1	1	-0.045045	0.590052	1	0.169241	NA	NA	-0.0526316	0.581987	1	0.161654	NA	NA	0.214286	NA	NA
chr11	3363513	3363654	B1	+	Limk2	-	N	NA	NA	NA	99	5	7	0.951923	34	21	4	4	0.84	10	31	1	1	0.96875	11	17	3	1	0.85	6	0.111923	0.0703951	1	-0.0168269	1	1	0.101923	0.118225	1	-0.12875	0.157461	1	-0.01	1	1	0.11875	0.285474	1
chr13	3366984	3367131	B1	-	N	NA	N	NA	NA	NA	132	5	11	0.963504	27	77	4	6	0.950617	16	16	2	0	0.888889	3	22	0	1	1	4	0.0128864	0.729501	1	0.0746148	NA	NA	-0.0364963	1	1	0.0617284	NA	NA	-0.0493827	0.575453	1	-0.111111	NA	NA
chr13	3378669	3378817	B1	+	N	NA	N	NA	NA	NA	32	13	3	0.711111	29	15	3	0	0.833333	11	6	3	0	0.666667	6	4	0	0	1	2	-0.122222	NA	NA	0.0444444	NA	NA	-0.288889	NA	NA	0.166667	NA	NA	-0.166667	NA	NA	-0.333333	NA	NA
chr9	3382153	3382298	B1	+	Alkbh8	+	N	NA	NA	NA	97	2	3	0.979798	21	61	1	5	0.983871	15	44	0	0	1	9	35	0	0	1	7	-0.00407299	1	1	-0.020202	1	1	-0.020202	1	1	-0.016129	1	1	-0.016129	1	1	0	1	1
chr6	3382307	3382456	B1	+	Samd9l	-	N	NA	NA	NA	20	9	7	0.689655	20	11	4	5	0.733333	12	9	2	1	0.818182	8	3	1	0	0.75	3	-0.0436782	NA	NA	-0.128527	NA	NA	-0.0603448	NA	NA	-0.0848485	NA	NA	-0.0166667	NA	NA	0.0681818	NA	NA
chr9	3396542	3396691	B1	+	N	NA	N	NA	NA	NA	28	12	0	0.7	25	14	4	1	0.777778	13	7	1	1	0.875	5	7	6	0	0.538462	9	-0.0777778	NA	NA	-0.175	NA	NA	0.161538	NA	NA	-0.0972222	NA	NA	0.239316	NA	NA	0.336538	NA	NA
chr9	3399345	3399490	B1	+	N	NA	N	NA	NA	NA	56	4	3	0.933333	23	27	2	4	0.931034	12	18	3	0	0.857143	8	15	2	0	0.882353	7	0.00229885	1	1	0.0761905	0.367811	1	0.0509804	NA	NA	0.0738916	0.637835	1	0.0486815	NA	NA	-0.0252101	NA	NA
chr13	3407220	3407366	B1	-	N	NA	N	NA	NA	NA	49	4	5	0.924528	22	37	2	7	0.948718	17	31	0	0	1	11	28	1	1	0.965517	10	-0.0241896	1	1	-0.0754717	0.291539	1	-0.0409889	0.651426	1	-0.0512821	0.499379	1	-0.0167993	1	1	0.0344828	0.483333	1
chr6	3408754	3408901	B1	+	N	NA	N	NA	NA	NA	50	3	3	0.943396	31	13	3	2	0.8125	10	11	2	0	0.846154	8	2	0	0	1	1	0.130896	NA	NA	0.0972424	NA	NA	-0.0566038	NA	NA	-0.0336538	NA	NA	-0.1875	NA	NA	-0.153846	NA	NA
chr12	3412187	3412334	B1	-	1110002L01Rik	-	N	NA	NA	NA	112	4	4	0.965517	27	43	1	2	0.977273	10	39	2	1	0.95122	9	33	2	0	0.942857	8	-0.0117555	1	1	0.0142977	0.651758	1	0.0226601	0.622958	1	0.0260532	0.60731	1	0.0344156	0.581305	1	0.00836237	1	1
chr5	3413910	3414055	B1	+	Cdk6	+	N	NA	NA	NA	123	27	27	0.82	33	95	2	9	0.979381	20	73	2	0	0.973333	13	31	4	0	0.885714	6	-0.159381	6.81e-05	1	-0.153333	0.000629133	1	-0.0657143	0.455227	1	0.00604811	1	1	0.0936672	0.0422926	1	0.087619	0.0799633	1
chr6	3422736	3422885	B1	+	N	NA	N	NA	NA	NA	40	12	7	0.769231	22	26	11	12	0.702703	22	23	2	0	0.92	9	13	3	0	0.8125	7	0.0665281	0.623842	1	-0.150769	0.128428	1	-0.0432692	NA	NA	-0.217297	0.0565538	1	-0.109797	NA	NA	0.1075	NA	NA
chr7	3428078	3428224	B1	+	Cacng6	+	N	NA	NA	NA	72	34	9	0.679245	34	40	9	6	0.816327	15	22	6	0	0.785714	9	30	10	1	0.75	11	-0.137081	0.0853284	1	-0.106469	0.355456	1	-0.0707547	0.544391	1	0.0306122	0.77107	1	0.0663265	0.603872	1	0.0357143	0.779689	1
chr9	3429575	3429722	B1	-	Cwf19l2	+	N	NA	NA	NA	91	3	6	0.968085	22	56	0	6	1	15	41	1	1	0.97619	9	13	0	1	1	3	-0.0319149	0.293423	1	-0.00810537	1	1	-0.0319149	NA	NA	0.0238095	0.428571	1	0	NA	NA	-0.0238095	NA	NA
chr9	3432186	3432333	B1	+	Cwf19l2	+	N	NA	NA	NA	41	2	2	0.953488	24	27	1	3	0.964286	19	16	0	0	1	9	8	0	1	1	5	-0.0107973	1	1	-0.0465116	NA	NA	-0.0465116	NA	NA	-0.0357143	NA	NA	-0.0357143	NA	NA	0	NA	NA
chr12	3433330	3433476	B1	-	Asxl2	+	N	NA	NA	NA	143	8	10	0.94702	23	112	1	4	0.99115	16	85	2	1	0.977011	12	43	1	1	0.977273	6	-0.0441306	0.0826524	1	-0.0299916	0.333404	1	-0.0302529	0.686791	1	0.0141389	0.580831	1	0.0138777	0.48326	1	-0.000261233	1	1
chr8	3434636	3434783	B1	-	Arhgef18	+	N	NA	NA	NA	100	3	12	0.970874	26	58	2	9	0.966667	15	13	0	1	1	3	32	6	1	0.842105	8	0.00420712	1	1	-0.0291262	NA	NA	0.128769	0.0119659	1	-0.0333333	NA	NA	0.124561	0.0524327	1	0.157895	NA	NA
chr9	3438753	3438898	B1	-	Cwf19l2	+	N	NA	NA	NA	131	3	12	0.977612	21	67	0	9	1	13	79	0	0	1	10	38	0	0	1	5	-0.0223881	0.552211	1	-0.0223881	0.296705	1	-0.0223881	1	1	0	1	1	0	1	1	0	1	1
chr15	3455099	3455241	B1	-	Ghr	-	N	NA	NA	NA	33	6	1	0.846154	22	17	6	3	0.73913	14	12	0	0	1	6	10	2	0	0.833333	9	0.107023	0.33447	1	-0.153846	NA	NA	0.0128205	NA	NA	-0.26087	NA	NA	-0.0942029	NA	NA	0.166667	NA	NA
chr5	3470169	3470310	B1	+	Cdk6	+	N	NA	NA	NA	95	3	6	0.969388	23	44	9	6	0.830189	17	37	5	0	0.880952	9	23	3	0	0.884615	6	0.139199	0.00413466	1	0.0884354	0.0526096	1	0.0847724	0.105965	1	-0.0507637	0.569079	1	-0.0544267	0.741249	1	-0.003663	1	1
chr2	3477887	3478032	B1	+	N	NA	N	NA	NA	NA	103	1	12	0.990385	32	53	2	2	0.963636	16	19	0	0	1	5	23	0	0	1	6	0.0267483	0.27485	1	-0.00961539	NA	NA	-0.00961539	1	1	-0.0363636	NA	NA	-0.0363636	1	1	0	NA	NA
chr12	3480756	3480901	B1	-	Asxl2	+	N	NA	NA	NA	124	3	20	0.976378	29	58	3	6	0.95082	13	43	2	1	0.955556	8	58	5	0	0.920635	11	0.0255583	0.39159	1	0.0208224	0.606886	1	0.055743	0.118565	1	-0.00473588	1	1	0.0301848	0.717639	1	0.0349206	0.696861	1
chr12	3482572	3482722	B1	+	Asxl2	+	N	NA	NA	NA	99	1	15	0.99	32	43	0	4	1	13	30	0	1	1	8	27	0	1	1	7	-0.01	1	1	-0.01	1	1	-0.01	1	1	0	1	1	0	1	1	0	1	1
chr7	3488560	3488707	B1	-	N	NA	N	NA	NA	NA	70	12	6	0.853659	27	30	7	4	0.810811	13	15	7	0	0.681818	7	15	10	0	0.6	8	0.0428477	0.593616	1	0.17184	0.115569	1	0.253659	0.0102458	1	0.128993	0.345436	1	0.210811	0.0863353	1	0.0818182	0.761679	1
chr8	3489438	3489583	B1	+	N	NA	N	NA	NA	NA	69	4	10	0.945205	24	21	3	2	0.875	8	22	2	0	0.916667	6	19	2	2	0.904762	7	0.0702055	0.359257	1	0.0285388	0.635197	1	0.0404436	0.612601	1	-0.0416667	1	1	-0.0297619	1	1	0.0119048	1	1
chr12	3493981	3494126	B1	+	Asxl2	+	N	NA	NA	NA	99	2	10	0.980198	26	59	0	2	1	13	36	0	0	1	9	19	4	1	0.826087	6	-0.019802	0.531525	1	-0.019802	1	1	0.154111	0.0107978	1	0	1	1	0.173913	0.00506272	1	0.173913	0.0194562	1
chr13	3497524	3497669	B1	+	N	NA	N	NA	NA	NA	93	6	7	0.939394	32	61	2	3	0.968254	18	25	1	0	0.961538	7	9	0	0	1	3	-0.02886	0.485089	1	-0.0221445	1	1	-0.0606061	NA	NA	0.00671551	1	1	-0.031746	NA	NA	-0.0384615	NA	NA
chr19	3500401	3500549	B1	-	Ppp6r3	-	N	NA	NA	NA	79	3	8	0.963415	25	51	1	2	0.980769	16	31	0	0	1	9	45	1	3	0.978261	15	-0.0173546	1	1	-0.0365854	0.560294	1	-0.0148462	1	1	-0.0192308	1	1	0.00250836	1	1	0.0217391	1	1
chr7	3501023	3501169	B1	+	Tarm1	-	N	NA	NA	NA	83	3	16	0.965116	25	47	1	5	0.979167	11	18	2	0	0.9	4	33	1	0	0.970588	7	-0.0140504	1	1	0.0651163	0.237253	1	-0.00547196	1	1	0.0791667	0.204725	1	0.00857843	1	1	-0.0705882	0.547654	1
chr8	3518505	3518651	B1	-	Pnpla6	+	N	NA	NA	NA	167	6	13	0.965318	40	52	5	5	0.912281	15	24	2	0	0.923077	6	42	6	0	0.875	12	0.0530372	0.145986	1	0.042241	0.280769	1	0.0903179	0.0250308	1	-0.0107962	1	1	0.0372807	0.544119	1	0.0480769	0.704608	1
chr14	3522325	3522471	B1	+	N	NA	N	NA	NA	NA	22	7	5	0.758621	22	17	2	4	0.894737	12	15	0	0	1	8	8	0	0	1	4	-0.136116	NA	NA	-0.241379	NA	NA	-0.241379	NA	NA	-0.105263	NA	NA	-0.105263	NA	NA	0	NA	NA
chr8	3527039	3527186	B1	+	Pnpla6	+	N	NA	NA	NA	51	2	5	0.962264	31	17	0	2	1	10	18	0	0	1	10	14	1	0	0.933333	8	-0.0377358	NA	NA	-0.0377358	NA	NA	0.0289308	NA	NA	0	NA	NA	0.0666667	NA	NA	0.0666667	NA	NA
chr12	3530795	3530942	B1	-	N	NA	N	NA	NA	NA	87	12	3	0.878788	29	22	1	2	0.956522	7	40	1	0	0.97561	12	17	1	1	0.944444	5	-0.0777339	0.458436	1	-0.0968219	0.108169	1	-0.0656566	NA	NA	-0.019088	1	1	0.0120773	NA	NA	0.0311653	NA	NA
chr12	3532496	3532645	B1	-	N	NA	N	NA	NA	NA	90	10	4	0.9	28	25	1	1	0.961538	7	40	1	1	0.97561	11	23	0	0	1	6	-0.0615385	0.45756	1	-0.0756098	0.176157	1	-0.1	0.205557	1	-0.0140713	1	1	-0.0384615	1	1	-0.0243902	1	1
chr17	3541566	3541706	B1	+	Tfb1m	-	N	NA	NA	NA	92	4	5	0.958333	18	89	0	2	1	17	35	0	1	1	6	53	4	0	0.929825	10	-0.0416667	0.122009	1	-0.0416667	0.573188	1	0.0285088	0.471446	1	0	1	1	0.0701754	0.021747	1	0.0701754	0.293625	1
chr12	3542271	3542418	B1	+	N	NA	N	NA	NA	NA	105	3	5	0.972222	26	46	6	4	0.884615	13	38	2	0	0.95	8	31	1	1	0.96875	8	0.0876068	0.0592677	1	0.0222222	0.612144	1	0.00347222	1	1	-0.0653846	0.458328	1	-0.0841346	0.243471	1	-0.01875	1	1
chr12	3542491	3542631	B1	+	N	NA	N	NA	NA	NA	34	1	5	0.971429	23	21	2	0	0.913043	13	11	1	1	0.916667	8	9	1	0	0.9	5	0.0583851	0.556488	1	0.0547619	NA	NA	0.0714286	NA	NA	-0.00362319	NA	NA	0.0130435	NA	NA	0.0166667	NA	NA
chr3	3550592	3550739	B1	-	Hnf4g	+	N	NA	NA	NA	34	9	13	0.790698	21	44	3	6	0.93617	22	23	1	0	0.958333	8	27	0	0	1	9	-0.145473	0.0619914	1	-0.167636	0.0824415	1	-0.209302	0.0102112	1	-0.0221631	1	1	-0.0638298	0.295261	1	-0.0416667	0.470588	1
chr19	3552351	3552497	B1	+	Ppp6r3	-	N	NA	NA	NA	132	4	7	0.970588	26	89	0	6	1	17	23	0	1	1	4	47	0	0	1	8	-0.0294118	0.154627	1	-0.0294118	1	1	-0.0294118	0.573753	1	0	1	1	0	1	1	0	1	1
chr13	3553911	3554051	B1	+	Gdi2	+	N	NA	NA	NA	234	4	20	0.983193	43	79	3	8	0.963415	15	26	1	0	0.962963	4	32	1	0	0.969697	5	0.0197786	0.37815	1	0.0202303	0.4182	1	0.0134963	0.480256	1	0.000451671	1	1	-0.00628234	1	1	-0.00673401	1	1
chr5	3555858	3556004	B1	-	Fam133b	+	N	NA	NA	NA	59	4	4	0.936508	23	31	2	8	0.939394	15	4	1	1	0.8	2	18	0	0	1	6	-0.002886	1	1	0.136508	NA	NA	-0.0634921	NA	NA	0.139394	NA	NA	-0.0606061	NA	NA	-0.2	NA	NA
chr3	3559357	3559504	B1	+	Hnf4g	+	N	NA	NA	NA	27	20	8	0.574468	23	33	7	3	0.825	18	7	1	0	0.875	3	22	7	0	0.758621	11	-0.250532	0.0192428	1	-0.300532	NA	NA	-0.184153	0.140084	1	-0.05	NA	NA	0.0663793	0.553673	1	0.116379	NA	NA
chr13	3560968	3561113	B1	-	Gdi2	+	N	NA	NA	NA	30	1	1	0.967742	18	19	1	8	0.95	17	11	2	0	0.846154	7	16	4	0	0.8	11	0.0177419	1	1	0.121588	NA	NA	0.167742	0.0705384	1	0.103846	NA	NA	0.15	0.341649	1	0.0461538	NA	NA
chr19	3566265	3566414	B1	+	Ppp6r3	-	N	NA	NA	NA	45	0	3	1	28	33	3	2	0.916667	20	17	0	0	1	11	14	1	0	0.933333	8	0.0833333	0.083685	1	0	NA	NA	0.0666667	NA	NA	-0.0833333	NA	NA	-0.0166667	NA	NA	0.0666667	NA	NA
chr19	3569294	3569446	B1	+	Ppp6r3	-	N	NA	NA	NA	31	4	6	0.885714	26	26	3	5	0.896552	20	16	0	0	1	9	10	0	0	1	6	-0.0108374	1	1	-0.114286	NA	NA	-0.114286	NA	NA	-0.103448	NA	NA	-0.103448	NA	NA	0	NA	NA
chr17	3569381	3569528	B1	-	N	NA	N	NA	NA	NA	128	8	18	0.941176	25	81	5	6	0.94186	15	75	2	1	0.974026	12	45	2	2	0.957447	7	-0.000683994	1	1	-0.0328495	0.335078	1	-0.0162703	1	1	-0.0321655	0.448015	1	-0.0155863	1	1	0.0165792	0.633519	1
chr9	3572608	3572757	B1	-	Gucy1a2	+	N	NA	NA	NA	109	6	10	0.947826	33	44	1	2	0.977778	13	40	0	0	1	10	15	0	1	1	4	-0.0299517	0.674121	1	-0.0521739	0.33967	1	-0.0521739	NA	NA	-0.0222222	1	1	-0.0222222	NA	NA	0	NA	NA
chr11	3579302	3579447	B1	-	N	NA	N	NA	NA	NA	88	5	18	0.946237	24	39	6	4	0.866667	10	49	0	1	1	9	33	2	1	0.942857	7	0.0795699	0.175993	1	-0.0537634	0.16422	1	0.00337942	1	1	-0.133333	0.0100036	1	-0.0761905	0.455014	1	0.0571429	0.170683	1
chr13	3581415	3581562	B1	+	Fam208b	-	N	NA	NA	NA	89	4	18	0.956989	26	66	4	1	0.942857	17	43	0	1	1	10	23	1	1	0.958333	6	0.0141321	0.72593	1	-0.0430108	0.307387	1	-0.00134409	1	1	-0.0571429	0.295737	1	-0.0154762	1	1	0.0416667	0.358209	1
chr17	3585218	3585364	B1	-	N	NA	N	NA	NA	NA	95	8	10	0.92233	26	78	3	10	0.962963	21	20	0	0	1	4	41	1	1	0.97619	9	-0.0406329	0.351682	1	-0.0776699	0.351435	1	-0.0538604	0.447727	1	-0.037037	1	1	-0.0132275	1	1	0.0238095	1	1
chr19	3585355	3585509	B1	+	Lrp5	-	N	NA	NA	NA	186	9	21	0.953846	34	88	2	14	0.977778	18	59	2	1	0.967213	9	45	3	1	0.9375	7	-0.0239316	0.511553	1	-0.013367	1	1	0.0163462	0.708978	1	0.0105647	1	1	0.0402778	0.341694	1	0.0297131	0.652509	1
chr12	3595939	3596083	B1	+	Dtnb	+	N	NA	NA	NA	58	9	4	0.865672	26	37	0	2	1	14	45	0	1	1	16	42	0	1	1	16	-0.134328	0.0248345	1	-0.134328	0.0105715	1	-0.134328	0.0119884	1	0	1	1	0	1	1	0	1	1
chr7	3598266	3598412	B1	-	N	NA	N	NA	NA	NA	82	7	16	0.921348	21	63	3	15	0.954545	16	39	0	1	1	7	40	2	0	0.952381	8	-0.0331971	0.518399	1	-0.0786517	0.09998	1	-0.0310326	0.717814	1	-0.0454545	0.292857	1	0.0021645	1	1	0.047619	0.494444	1
chr13	3598345	3598492	B1	+	Fam208b	-	N	NA	NA	NA	91	2	0	0.978495	20	79	0	6	1	18	54	1	0	0.981818	11	14	1	0	0.933333	3	-0.0215054	0.500408	1	-0.00332356	1	1	0.0451613	NA	NA	0.0181818	0.410448	1	0.0666667	NA	NA	0.0484848	NA	NA
chr7	3601963	3602109	B1	+	N	NA	N	NA	NA	NA	103	9	3	0.919643	26	63	5	4	0.926471	15	44	5	1	0.897959	11	25	2	1	0.925926	6	-0.00682773	1	1	0.0216837	0.762134	1	-0.00628307	1	1	0.0285114	0.740005	1	0.000544662	1	1	-0.0279667	1	1
chr5	3602854	3603007	B1	+	Pex1	+	N	NA	NA	NA	64	2	8	0.969697	19	31	2	5	0.939394	11	27	1	1	0.964286	9	36	5	0	0.878049	11	0.030303	0.59885	1	0.00541126	1	1	0.0916482	0.103754	1	-0.0248918	1	1	0.0613452	0.450574	1	0.0862369	0.389358	1
chr12	3603764	3603913	B1	-	Dtnb	+	N	NA	NA	NA	88	7	9	0.926316	23	84	7	13	0.923077	25	59	3	1	0.951613	13	42	4	0	0.913043	10	0.00323887	1	1	-0.0252971	0.740927	1	0.0132723	0.749072	1	-0.028536	0.740781	1	0.0100334	1	1	0.0385694	0.456104	1
chr2	3608543	3608691	B1	-	N	NA	N	NA	NA	NA	85	3	11	0.965909	27	31	4	5	0.885714	12	14	2	0	0.875	4	38	3	0	0.926829	11	0.0801948	0.100499	1	0.0909091	NA	NA	0.0390798	0.381462	1	0.0107143	NA	NA	-0.041115	0.696819	1	-0.0518293	NA	NA
chr13	3608799	3608951	B1	+	Fam208b	-	N	NA	NA	NA	46	1	5	0.978723	20	29	0	1	1	11	34	0	0	1	13	23	1	0	0.958333	9	-0.0212766	1	1	-0.0212766	1	1	0.0203901	1	1	0	1	1	0.0416667	0.45283	1	0.0416667	0.413793	1
chr2	3612903	3613050	B1	-	N	NA	N	NA	NA	NA	103	1	5	0.990385	29	38	2	2	0.95	11	21	0	2	1	6	24	0	0	1	6	0.0403846	0.186726	1	-0.00961539	1	1	-0.00961539	1	1	-0.05	0.540984	1	-0.05	0.52381	1	0	1	1
chr9	3614628	3614772	B1	+	Gucy1a2	+	N	NA	NA	NA	106	9	8	0.921739	27	78	0	5	1	18	48	0	0	1	10	34	0	0	1	7	-0.0782609	0.0116972	1	-0.0782609	0.0592364	1	-0.0782609	0.1196	1	0	1	1	0	1	1	0	1	1
chr5	3619182	3619329	B1	+	Pex1	+	N	NA	NA	NA	101	2	14	0.980583	26	61	2	8	0.968254	15	41	2	0	0.953488	9	36	1	0	0.972973	8	0.0123286	0.634796	1	0.0270942	0.581334	1	0.00760955	1	1	0.0147656	1	1	-0.00471901	1	1	-0.0194846	1	1
chr3	3626192	3626346	B1	-	Hnf4g	+	N	NA	NA	NA	47	22	1	0.681159	38	17	4	3	0.809524	14	17	4	0	0.809524	11	10	1	0	0.909091	6	-0.128364	0.409537	1	-0.128364	0.409537	1	-0.227931	NA	NA	0	1	1	-0.0995671	NA	NA	-0.0995671	NA	NA
chr12	3630510	3630656	B1	-	Dtnb	+	N	NA	NA	NA	81	6	7	0.931034	20	61	2	7	0.968254	15	38	0	0	1	8	70	2	1	0.972222	15	-0.0372195	0.468691	1	-0.0689655	0.176427	1	-0.0411877	0.294469	1	-0.031746	0.525941	1	-0.00396825	1	1	0.0277778	0.54362	1
chr8	3634809	3634957	B1	-	Stxbp2	+	N	NA	NA	NA	185	2	8	0.989305	26	106	8	5	0.929825	17	27	0	1	1	4	47	9	0	0.839286	8	0.0594803	0.00750229	1	-0.0106952	1	1	0.150019	3.99e-05	1	-0.0701754	0.353288	1	0.0905388	0.0996475	1	0.160714	0.0276018	1
chr6	3637185	3637330	B1	+	N	NA	N	NA	NA	NA	107	9	10	0.922414	28	27	0	1	1	6	31	1	3	0.96875	8	32	3	0	0.914286	8	-0.0775862	0.208227	1	-0.0463362	0.690561	1	0.00812808	1	1	0.03125	1	1	0.0857143	0.250397	1	0.0544643	0.614967	1
chr8	3639236	3639382	B1	-	Stxbp2	+	N	NA	NA	NA	69	2	8	0.971831	28	29	0	2	1	11	21	0	0	1	7	16	1	0	0.941176	6	-0.028169	1	1	-0.028169	1	1	0.0306545	NA	NA	0	1	1	0.0588235	NA	NA	0.0588235	NA	NA
chr12	3640708	3640855	B1	+	Dtnb	+	N	NA	NA	NA	39	1	1	0.975	22	30	1	1	0.967742	18	15	0	0	1	9	12	0	0	1	8	0.00725807	1	1	-0.025	NA	NA	-0.025	NA	NA	-0.0322581	NA	NA	-0.0322581	NA	NA	0	NA	NA
chr13	3641456	3641605	B1	-	Asb13	+	N	NA	NA	NA	94	11	10	0.895238	20	46	9	2	0.836364	10	40	0	0	1	7	23	3	0	0.884615	5	0.0588745	0.318838	1	-0.104762	0.0350185	1	0.0106227	1	1	-0.163636	0.00924397	1	-0.0482517	0.742626	1	0.115385	0.0568182	1
chr4	3642264	3642411	B1	+	N	NA	N	NA	NA	NA	108	2	8	0.981818	26	68	3	9	0.957746	18	40	0	0	1	8	29	1	0	0.966667	6	0.0240717	0.382025	1	-0.0181818	1	1	0.0151515	0.517807	1	-0.0422535	0.551879	1	-0.00892019	1	1	0.0333333	0.428571	1
chr19	3644378	3644525	B1	-	Lrp5	-	N	NA	NA	NA	61	4	9	0.938462	20	28	2	0	0.933333	8	43	4	0	0.914894	12	16	0	0	1	4	0.00512821	1	1	0.0235679	0.718325	1	-0.0615385	NA	NA	0.0184397	1	1	-0.0666667	NA	NA	-0.0851064	NA	NA
chr4	3646327	3646472	B1	-	N	NA	N	NA	NA	NA	37	2	2	0.948718	24	29	2	0	0.935484	17	12	0	0	1	6	16	2	0	0.888889	9	0.0132341	1	1	-0.0512821	NA	NA	0.0598291	NA	NA	-0.0645161	NA	NA	0.046595	NA	NA	0.111111	NA	NA
chr12	3647480	3647628	B1	+	Dtnb	+	N	NA	NA	NA	70	2	3	0.972222	29	41	1	7	0.97619	19	24	1	0	0.96	9	28	1	0	0.965517	10	-0.00396825	1	1	0.0122222	1	1	0.00670498	1	1	0.0161905	1	1	0.0106732	1	1	-0.00551724	1	1
chr8	3651137	3651284	B1	-	N	NA	N	NA	NA	NA	78	5	10	0.939759	32	31	0	3	1	12	17	0	0	1	6	25	1	0	0.961538	9	-0.060241	0.320922	1	-0.060241	NA	NA	-0.0217794	1	1	0	NA	NA	0.0384615	0.45614	1	0.0384615	NA	NA
chr19	3657694	3657841	B1	+	Lrp5	-	N	NA	NA	NA	17	0	1	1	18	17	0	1	1	18	5	0	0	1	5	10	0	0	1	10	0	NA	NA	0	NA	NA	0	NA	NA	0	NA	NA	0	NA	NA	0	NA	NA
chr7	3661970	3662117	B1	-	Leng1	-	N	NA	NA	NA	57	2	6	0.966102	17	35	3	3	0.921053	11	13	1	0	0.928571	4	17	0	1	1	5	0.0450491	0.37702	1	0.0375303	NA	NA	-0.0338983	NA	NA	-0.0075188	NA	NA	-0.0789474	NA	NA	-0.0714286	NA	NA
chr12	3665846	3665994	B1	-	Dtnb	+	N	NA	NA	NA	68	7	4	0.906667	22	28	2	3	0.933333	9	38	0	0	1	10	25	2	0	0.925926	8	-0.0266667	1	1	-0.0933333	0.0931477	1	-0.0192593	1	1	-0.0666667	0.190957	1	0.00740741	1	1	0.0740741	0.16875	1
chr18	3670337	3670484	B1	-	N	NA	N	NA	NA	NA	100	0	11	1	18	90	5	9	0.947368	17	102	0	1	1	16	43	1	1	0.977273	7	0.0526316	0.0259678	1	0	1	1	0.0227273	0.305556	1	-0.0526316	0.0246631	1	-0.0299043	0.664616	1	0.0227273	0.30137	1
chr19	3675715	3675861	B1	+	Lrp5	-	N	NA	NA	NA	118	4	10	0.967213	32	64	9	3	0.876712	20	24	0	0	1	5	55	4	1	0.932203	12	0.0905008	0.0186752	1	-0.0327869	1	1	0.0350097	0.440876	1	-0.123288	0.106834	1	-0.0554911	0.382925	1	0.0677966	0.318438	1
chr7	3679122	3679268	B1	+	Mboat7	-	N	NA	NA	NA	207	7	13	0.96729	36	112	7	19	0.941176	22	92	3	0	0.968421	14	24	1	1	0.96	4	0.0261132	0.266515	1	-0.00113133	1	1	0.00728972	0.592575	1	-0.0272446	0.517637	1	-0.0188235	1	1	0.00842105	1	1
chr12	3679321	3679468	B1	+	Dtnb	+	N	NA	NA	NA	135	7	7	0.950704	30	81	6	2	0.931034	17	68	2	3	0.971429	15	34	3	2	0.918919	8	0.0196697	0.565113	1	-0.0207243	0.720928	1	0.0317853	0.433434	1	-0.0403941	0.299993	1	0.0121156	1	1	0.0525097	0.337947	1
chr8	3687045	3687191	B1	-	Fcer2a	-	N	NA	NA	NA	91	7	12	0.928571	25	70	2	9	0.972222	19	11	2	1	0.846154	3	55	5	1	0.916667	13	-0.0436508	0.304729	1	0.0824176	NA	NA	0.0119048	0.766954	1	0.126068	NA	NA	0.0555556	0.244359	1	-0.0705128	NA	NA
chr12	3692741	3692884	B1	-	Dtnb	+	N	NA	NA	NA	43	2	2	0.955556	24	32	9	4	0.780488	23	9	3	0	0.75	6	16	2	0	0.888889	9	0.175068	0.02213	1	0.205556	NA	NA	0.0666667	NA	NA	0.0304878	NA	NA	-0.108401	NA	NA	-0.138889	NA	NA
chr13	3704873	3705014	B1	-	N	NA	N	NA	NA	NA	40	6	3	0.869565	20	34	7	2	0.829268	17	19	2	0	0.904762	7	16	1	0	0.941176	6	0.0402969	0.764805	1	-0.0351967	1	1	-0.0716113	NA	NA	-0.0754936	0.705214	1	-0.111908	NA	NA	-0.0364146	NA	NA
chr5	3707624	3707770	B1	-	Ankib1	-	N	NA	NA	NA	24	0	2	1	26	10	0	2	1	12	9	2	0	0.818182	11	3	1	0	0.75	4	0	NA	NA	0.181818	NA	NA	0.25	NA	NA	0.181818	NA	NA	0.25	NA	NA	0.0681818	NA	NA
chr7	3711841	3711990	B1	+	N	NA	N	NA	NA	NA	171	3	5	0.982759	27	86	3	6	0.966292	16	85	5	1	0.944444	14	63	1	1	0.984375	10	0.0164665	0.409887	1	0.0383142	0.126236	1	-0.00161638	1	1	0.0218477	0.720294	1	-0.0180829	0.640299	1	-0.0399306	0.40157	1
chr9	3717234	3717379	B1	-	Gucy1a2	+	N	NA	NA	NA	25	16	0	0.609756	22	21	3	0	0.875	13	7	3	0	0.7	6	17	1	0	0.944444	10	-0.265244	0.0267166	1	-0.0902439	NA	NA	-0.334688	NA	NA	0.175	NA	NA	-0.0694444	NA	NA	-0.244444	NA	NA
chrX	3727853	3727999	B1	-	N	NA	N	NA	NA	NA	18	9	3	0.666667	30	6	4	4	0.6	14	7	1	0	0.875	8	2	2	0	0.5	4	0.0666667	NA	NA	-0.208333	NA	NA	0.166667	NA	NA	-0.275	NA	NA	0.1	NA	NA	0.375	NA	NA
chr9	3743215	3743361	B1	-	Gucy1a2	+	N	NA	NA	NA	76	7	14	0.915663	31	36	1	2	0.972973	11	16	0	0	1	5	34	3	0	0.918919	10	-0.0573103	0.432347	1	-0.0843373	NA	NA	-0.00325627	1	1	-0.027027	NA	NA	0.0540541	0.614509	1	0.0810811	NA	NA
chr16	3747790	3747935	B1	-	Zfp263	+	N	NA	NA	NA	81	3	5	0.964286	21	43	3	1	0.934783	10	51	0	2	1	11	20	0	1	1	5	0.0295031	0.665119	1	-0.0357143	0.289552	1	-0.0357143	1	1	-0.0652174	0.102957	1	-0.0652174	0.54764	1	0	1	1
chr16	3758696	3758838	B1	-	N	NA	N	NA	NA	NA	116	4	7	0.966667	35	40	2	0	0.952381	11	44	1	3	0.977778	12	33	0	2	1	9	0.0142857	0.649861	1	-0.0111111	1	1	-0.0333333	0.577739	1	-0.0253968	0.607717	1	-0.047619	0.500541	1	-0.0222222	1	1
chr18	3758859	3759005	B1	-	N	NA	N	NA	NA	NA	68	12	7	0.85	26	40	3	3	0.930233	12	27	3	0	0.9	8	22	3	0	0.88	7	-0.0802326	0.254738	1	-0.05	0.755783	1	-0.03	1	1	0.0302326	0.684643	1	0.0502326	0.661746	1	0.02	1	1
chr14	3761718	3761864	B1	+	N	NA	N	NA	NA	NA	25	2	3	0.925926	19	18	0	3	1	12	7	1	0	0.875	4	13	1	1	0.928571	8	-0.0740741	NA	NA	0.0509259	NA	NA	-0.0026455	NA	NA	0.125	NA	NA	0.0714286	NA	NA	-0.0535714	NA	NA
chr5	3772929	3773077	B1	-	Ankib1	-	N	NA	NA	NA	51	0	6	1	22	21	1	7	0.954545	11	24	2	0	0.923077	9	15	1	1	0.9375	6	0.0454545	0.30137	1	0.0769231	0.111073	1	0.0625	NA	NA	0.0314685	1	1	0.0170455	NA	NA	-0.0144231	NA	NA
chr16	3773920	3774068	B1	+	N	NA	N	NA	NA	NA	85	2	10	0.977011	22	75	2	13	0.974026	19	24	0	2	1	6	37	0	0	1	8	0.00298552	1	1	-0.0229885	1	1	-0.0229885	1	1	-0.025974	1	1	-0.025974	1	1	0	1	1
chr4	3782414	3782568	B1	-	Lyn	+	N	NA	NA	NA	33	4	3	0.891892	26	17	1	2	0.944444	12	13	3	0	0.8125	8	2	0	0	1	2	-0.0525526	NA	NA	0.0793919	NA	NA	-0.108108	NA	NA	0.131944	NA	NA	-0.0555556	NA	NA	-0.1875	NA	NA
chr19	3788135	3788282	B1	-	Suv420h1	+	N	NA	NA	NA	113	8	9	0.933884	28	70	1	3	0.985915	17	30	0	1	1	7	21	2	0	0.913043	6	-0.0520312	0.157767	1	-0.0661157	0.35762	1	0.0208408	0.661447	1	-0.0140845	1	1	0.072872	0.14722	1	0.0869565	0.183599	1
chr19	3789982	3790130	B1	+	Suv420h1	+	N	NA	NA	NA	43	1	6	0.977273	27	25	0	2	1	15	11	0	0	1	6	3	1	0	0.75	2	-0.0227273	1	1	-0.0227273	NA	NA	0.227273	NA	NA	0	NA	NA	0.25	NA	NA	0.25	NA	NA
chr16	3791003	3791151	B1	+	N	NA	N	NA	NA	NA	59	11	5	0.842857	26	23	4	2	0.851852	10	32	5	3	0.864865	14	23	3	0	0.884615	9	-0.00899471	1	1	-0.0220077	1	1	-0.0417582	0.752159	1	-0.013013	1	1	-0.0327635	1	1	-0.0197505	1	1
chr5	3795508	3795658	B1	+	Ankib1	-	N	NA	NA	NA	39	2	1	0.95122	25	25	2	1	0.925926	16	25	3	0	0.892857	14	13	1	0	0.928571	8	0.0252936	1	1	0.0583624	0.389151	1	0.0226481	NA	NA	0.0330688	1	1	-0.0026455	NA	NA	-0.0357143	NA	NA
chr16	3797162	3797303	B1	-	N	NA	N	NA	NA	NA	70	6	7	0.921053	24	30	3	1	0.909091	10	31	4	0	0.885714	9	37	2	2	0.948718	11	0.0119617	1	1	0.0353383	0.722384	1	-0.0276653	0.714547	1	0.0233766	1	1	-0.039627	0.655121	1	-0.0630037	0.412936	1
chr15	3801250	3801392	B1	-	N	NA	N	NA	NA	NA	22	0	1	1	23	13	1	1	0.928571	15	9	0	0	1	9	8	2	0	0.8	10	0.0714286	NA	NA	0	NA	NA	0.2	NA	NA	-0.0714286	NA	NA	0.128571	NA	NA	0.2	NA	NA
chr19	3825683	3825829	B1	-	N	NA	N	NA	NA	NA	39	9	7	0.8125	18	43	4	7	0.914894	15	18	0	1	1	5	27	1	1	0.964286	8	-0.102394	0.232134	1	-0.1875	NA	NA	-0.151786	0.0815372	1	-0.0851064	NA	NA	-0.0493921	0.644873	1	0.0357143	NA	NA
chr19	3827421	3827568	B1	+	N	NA	N	NA	NA	NA	67	3	8	0.957143	18	63	0	2	1	14	20	0	0	1	4	36	4	0	0.9	8	-0.0428571	0.246411	1	-0.0428571	1	1	0.0571429	0.253847	1	0	1	1	0.1	0.0206705	1	0.1	0.290863	1
chr4	3828195	3828342	B1	+	N	NA	N	NA	NA	NA	160	3	7	0.981595	26	93	3	9	0.96875	17	49	0	0	1	11	39	1	0	0.975	7	0.0128451	0.67321	1	-0.0184049	1	1	0.00659509	1	1	-0.03125	0.551001	1	-0.00625	1	1	0.025	0.449438	1
chr19	3837086	3837233	B1	+	N	NA	N	NA	NA	NA	62	6	8	0.911765	22	51	6	6	0.894737	17	31	4	1	0.885714	10	23	3	0	0.884615	7	0.0170279	0.769572	1	0.0260504	0.731044	1	0.0271493	0.703792	1	0.00902256	1	1	0.0101215	1	1	0.0010989	1	1
chr2	3837124	3837269	B1	-	N	NA	N	NA	NA	NA	144	12	5	0.923077	30	52	2	5	0.962963	11	28	2	0	0.933333	5	35	5	4	0.875	9	-0.039886	0.526678	1	-0.0102564	1	1	0.0480769	0.348765	1	0.0296296	0.614346	1	0.087963	0.131364	1	0.0583333	0.690481	1
chr19	3848139	3848286	B1	-	N	NA	N	NA	NA	NA	28	4	3	0.875	11	27	13	4	0.675	13	30	17	0	0.638298	14	19	12	1	0.612903	8	0.2	0.0557035	1	0.236702	0.0217161	1	0.262097	0.0219379	1	0.0367021	0.822079	1	0.0620968	0.623751	1	0.0253946	1	1
chr6	3851438	3851585	B1	-	N	NA	N	NA	NA	NA	46	6	2	0.884615	20	46	2	9	0.958333	22	29	0	0	1	10	23	2	0	0.92	9	-0.0737179	0.272004	1	-0.115385	0.0832217	1	-0.0353846	1	1	-0.0416667	0.524265	1	0.0383333	0.602731	1	0.08	0.209644	1
chr11	3853343	3853486	B1	+	Osbp2	-	N	NA	NA	NA	27	5	4	0.84375	21	14	1	1	0.933333	8	11	3	0	0.785714	8	6	0	0	1	3	-0.0895833	NA	NA	0.0580357	NA	NA	-0.15625	NA	NA	0.147619	NA	NA	-0.0666667	NA	NA	-0.214286	NA	NA
chr19	3853459	3853605	B1	+	Chka	+	N	NA	NA	NA	62	7	4	0.898551	21	32	1	2	0.969697	10	47	2	1	0.959184	14	28	1	1	0.965517	8	-0.0711462	0.431758	1	-0.0606329	0.302268	1	-0.0669665	0.429765	1	0.0105133	1	1	0.00417973	1	1	-0.00633357	1	1
chr8	3861583	3861730	B1	-	N	NA	N	NA	NA	NA	181	20	22	0.900498	29	36	3	5	0.923077	7	84	7	1	0.923077	12	34	2	1	0.944444	5	-0.0225794	1	1	-0.0225794	0.664599	1	-0.0439469	0.543236	1	0	1	1	-0.0213675	1	1	-0.0213675	1	1
chr4	3867723	3867867	B1	-	N	NA	N	NA	NA	NA	32	15	2	0.680851	28	22	7	2	0.758621	17	8	4	0	0.666667	8	9	4	0	0.692308	8	-0.0777696	0.604326	1	0.0141844	NA	NA	-0.0114566	NA	NA	0.091954	NA	NA	0.066313	NA	NA	-0.025641	NA	NA
chr14	3870390	3870535	B1	-	N	NA	N	NA	NA	NA	47	7	4	0.87037	22	27	3	4	0.9	14	18	3	0	0.857143	8	18	1	0	0.947368	8	-0.0296296	1	1	0.0132275	1	1	-0.0769981	NA	NA	0.0428571	0.680443	1	-0.0473684	NA	NA	-0.0902256	NA	NA
chr10	3876484	3876631	B1	-	Plekhg1	+	N	NA	NA	NA	62	8	7	0.885714	17	54	1	3	0.981818	13	27	0	1	1	6	45	3	2	0.9375	10	-0.0961039	0.0762519	1	-0.114286	0.101292	1	-0.0517857	0.521579	1	-0.0181818	1	1	0.0443182	0.336309	1	0.0625	0.548967	1
chr6	3898448	3898595	B1	-	N	NA	N	NA	NA	NA	49	1	2	0.98	19	23	5	1	0.821429	10	21	1	1	0.954545	8	17	3	0	0.85	8	0.158571	0.0205984	1	0.0254545	0.520736	1	0.13	0.0674505	1	-0.133117	0.21087	1	-0.0285714	1	1	0.104545	0.332708	1
chr16	3902401	3902547	B1	-	Naa60	+	N	NA	NA	NA	53	2	7	0.963636	24	34	2	3	0.944444	13	14	0	0	1	5	17	1	0	0.944444	7	0.0191919	0.646623	1	-0.0363636	NA	NA	0.0191919	NA	NA	-0.0555556	NA	NA	0	NA	NA	0.0555556	NA	NA
chr14	3902481	3902627	B1	+	N	NA	N	NA	NA	NA	23	4	7	0.851852	24	15	1	4	0.9375	12	14	0	0	1	7	17	3	0	0.85	11	-0.0856481	NA	NA	-0.148148	NA	NA	0.00185185	1	1	-0.0625	NA	NA	0.0875	NA	NA	0.15	NA	NA
chr12	3903794	3903940	B1	+	Dnmt3a	+	N	NA	NA	NA	118	8	6	0.936508	32	65	2	5	0.970149	16	28	2	0	0.933333	7	28	1	1	0.965517	6	-0.0336413	0.498415	1	0.0031746	1	1	-0.0290093	1	1	0.0368159	0.585219	1	0.00463201	1	1	-0.0321839	1	1
chr15	3910525	3910671	B1	+	N	NA	N	NA	NA	NA	72	1	4	0.986301	28	41	1	2	0.97619	17	22	3	0	0.88	9	18	0	0	1	7	0.0101109	1	1	0.106301	0.0499823	1	-0.0136986	NA	NA	0.0961905	0.142535	1	-0.0238095	NA	NA	-0.12	NA	NA
chr4	3910821	3910967	B1	-	Plag1	-	N	NA	NA	NA	136	14	15	0.906667	27	71	2	5	0.972603	13	57	0	1	1	9	42	2	0	0.954545	7	-0.0659361	0.0973155	1	-0.0933333	0.0124789	1	-0.0478788	0.532354	1	-0.0273973	0.503757	1	0.0180573	0.63087	1	0.0454545	0.187327	1
chr2	3915536	3915696	B1	+	N	NA	N	NA	NA	NA	132	8	15	0.942857	37	33	1	10	0.970588	11	54	5	1	0.915254	13	34	5	0	0.871795	9	-0.0277311	1	1	0.0276029	0.532855	1	0.0710623	0.160554	1	0.055334	0.409823	1	0.0987934	0.205811	1	0.0434594	0.512782	1
chr16	3918218	3918365	B1	+	Cluap1	+	N	NA	NA	NA	181	1	13	0.994505	26	104	7	18	0.936937	19	63	4	1	0.940299	10	37	1	1	0.973684	6	0.0575686	0.00541364	1	0.054207	0.0194704	1	0.0208213	0.316272	1	-0.00336157	1	1	-0.0367473	0.680165	1	-0.0333857	0.651233	1
chr16	3922620	3922762	B1	+	Cluap1	+	N	NA	NA	NA	89	1	5	0.988889	26	55	3	5	0.948276	17	40	0	0	1	10	19	1	0	0.95	5	0.040613	0.299964	1	-0.0111111	1	1	0.0388889	0.331943	1	-0.0517241	0.267831	1	-0.00172414	1	1	0.05	0.333333	1
chr13	3928781	3928928	B1	-	Tubal3	+	N	NA	NA	NA	69	4	2	0.945205	20	94	5	5	0.949495	27	21	3	0	0.875	6	19	3	0	0.863636	6	-0.00428947	1	1	0.0702055	0.359257	1	0.0815691	0.347085	1	0.0744949	0.186545	1	0.0858586	0.158035	1	0.0113636	1	1
chr16	3931346	3931493	B1	-	Cluap1	+	N	NA	NA	NA	58	0	3	1	17	57	4	2	0.934426	19	57	1	0	0.982759	16	34	2	0	0.944444	10	0.0655738	0.119148	1	0.0172414	1	1	0.0555556	0.144132	1	-0.0483324	0.365092	1	-0.0100182	1	1	0.0383142	0.556056	1
chr19	3934787	3934933	B1	+	N	NA	N	NA	NA	NA	79	17	17	0.822917	23	67	5	15	0.930556	16	33	8	0	0.804878	7	44	5	0	0.897959	9	-0.107639	0.0626522	1	0.0180386	0.812125	1	-0.0750425	0.328532	1	0.125678	0.0644289	1	0.0325964	0.523857	1	-0.0930811	0.241418	1
chr12	3936045	3936191	B1	+	N	NA	N	NA	NA	NA	86	3	4	0.966292	27	46	5	1	0.901961	14	24	0	0	1	6	28	1	1	0.965517	8	0.0643314	0.140287	1	-0.0337079	1	1	0.000774894	1	1	-0.0980392	0.169965	1	-0.0635565	0.409139	1	0.0344828	1	1
chr11	3940385	3940531	B1	+	N	NA	N	NA	NA	NA	46	2	2	0.958333	27	19	3	2	0.863636	14	11	1	0	0.916667	7	12	1	0	0.923077	7	0.094697	0.316192	1	0.0416667	NA	NA	0.0352564	NA	NA	-0.0530303	NA	NA	-0.0594406	NA	NA	-0.00641026	NA	NA
chr12	3940917	3941061	B1	+	N	NA	N	NA	NA	NA	90	10	3	0.9	29	43	0	1	1	12	24	0	0	1	6	22	1	0	0.956522	6	-0.1	0.0326212	1	-0.1	0.206919	1	-0.0565217	0.687713	1	0	1	1	0.0434783	0.348485	1	0.0434783	0.489362	1
chr10	3953605	3953747	B1	+	Plekhg1	+	N	NA	NA	NA	93	7	4	0.93	22	55	6	8	0.901639	15	34	3	1	0.918919	8	57	3	0	0.95	14	0.0283607	0.559666	1	0.0110811	1	1	-0.02	0.744383	1	-0.0172796	1	1	-0.0483607	0.490909	1	-0.0310811	0.671348	1
chr19	3959471	3959612	B1	+	Aldh3b3	+	N	NA	NA	NA	115	10	15	0.92	26	43	9	5	0.826923	12	23	2	1	0.92	5	40	6	1	0.869565	10	0.0930769	0.106411	1	0	1	1	0.0504348	0.374993	1	-0.0930769	0.487672	1	-0.0426421	0.588485	1	0.0504348	0.703666	1
chr10	3968701	3968850	B1	+	N	NA	N	NA	NA	NA	81	2	13	0.975904	34	37	1	5	0.973684	15	15	0	0	1	5	29	0	0	1	10	0.0022194	1	1	-0.0240964	NA	NA	-0.0240964	1	1	-0.0263158	NA	NA	-0.0263158	1	1	0	NA	NA
chr17	3972644	3972790	B1	-	N	NA	N	NA	NA	NA	150	9	11	0.943396	26	44	1	6	0.977778	8	64	3	1	0.955224	11	26	1	0	0.962963	5	-0.0343816	0.694954	1	-0.0118277	1	1	-0.0195667	1	1	0.0225539	0.647568	1	0.0148148	1	1	-0.00773908	1	1
chr9	3983911	3984052	B1	+	N	NA	N	NA	NA	NA	41	16	4	0.719298	25	18	3	1	0.857143	9	14	4	1	0.777778	10	10	3	1	0.769231	7	-0.137845	0.249634	1	-0.0584795	NA	NA	-0.0499325	NA	NA	0.0793651	NA	NA	0.0879121	NA	NA	0.00854701	NA	NA
chr2	3988322	3988466	B1	+	N	NA	N	NA	NA	NA	93	2	7	0.978947	27	61	6	2	0.910448	20	21	0	0	1	6	36	2	1	0.947368	10	0.0684996	0.0664871	1	-0.0210526	1	1	0.0315789	0.322227	1	-0.0895522	0.32875	1	-0.0369207	0.707796	1	0.0526316	0.533606	1
chr19	3994118	3994263	B1	-	Tbx10	+	N	NA	NA	NA	89	10	5	0.89899	20	84	10	10	0.893617	19	23	4	0	0.851852	5	23	4	1	0.851852	6	0.00537288	1	1	0.047138	0.497022	1	0.047138	0.497022	1	0.0417652	0.511802	1	0.0417652	0.511802	1	0	1	1
chr3	4003841	4003981	B1	+	N	NA	N	NA	NA	NA	58	17	5	0.773333	30	33	2	3	0.942857	16	18	2	1	0.9	8	14	1	0	0.933333	5	-0.169524	0.0314029	1	-0.126667	0.345305	1	-0.16	NA	NA	0.0428571	0.616191	1	0.00952381	NA	NA	-0.0333333	NA	NA
chr5	4011661	4011823	B1	-	Akap9	+	N	NA	NA	NA	64	4	8	0.941176	20	46	0	5	1	16	31	1	0	0.96875	8	42	1	0	0.976744	12	-0.0588235	0.146499	1	-0.0275735	1	1	-0.0355677	0.646902	1	0.03125	0.410256	1	0.0232558	0.483146	1	-0.00799419	1	1
chr7	4013242	4013405	B1	-	Lair1	-	N	NA	NA	NA	119	8	26	0.937008	47	61	6	13	0.910448	24	25	1	0	0.961538	8	34	3	0	0.918919	10	0.0265601	0.563275	1	-0.0245306	1	1	0.018089	0.71244	1	-0.0510907	0.668687	1	-0.00847116	1	1	0.0426195	0.636625	1
chr15	4017704	4017851	B1	-	N	NA	N	NA	NA	NA	139	16	8	0.896774	33	93	9	6	0.911765	19	44	2	0	0.956522	9	16	3	0	0.842105	4	-0.0149905	0.83047	1	-0.0597475	0.375677	1	0.0546689	NA	NA	-0.044757	0.503541	1	0.0696594	NA	NA	0.114416	NA	NA
chr16	4023773	4023918	B1	-	N	NA	N	NA	NA	NA	79	9	6	0.897727	17	41	0	2	1	8	24	4	0	0.857143	5	58	6	1	0.90625	12	-0.102273	0.0565861	1	0.0405844	0.511397	1	-0.00852273	1	1	0.142857	0.0236842	1	0.09375	0.0791827	1	-0.0491071	0.485735	1
chr13	4033321	4033465	B1	-	N	NA	N	NA	NA	NA	123	12	13	0.911111	29	71	5	6	0.934211	16	43	2	0	0.955556	8	44	2	0	0.956522	9	-0.0230994	0.610561	1	-0.0444444	0.522633	1	-0.0454106	0.523441	1	-0.021345	1	1	-0.0223112	0.709249	1	-0.000966183	1	1
chr19	4054501	4054648	B1	-	N	NA	N	NA	NA	NA	76	6	6	0.926829	31	31	2	2	0.939394	12	11	2	1	0.846154	5	30	0	0	1	10	-0.0125647	1	1	0.0806754	NA	NA	-0.0731707	0.189538	1	0.0932401	NA	NA	-0.0606061	0.493088	1	-0.153846	NA	NA
chr12	4056400	4056546	B1	+	N	NA	N	NA	NA	NA	195	5	19	0.975	34	74	4	7	0.948718	13	75	1	1	0.986842	11	35	0	0	1	5	0.0262821	0.273277	1	-0.0118421	1	1	-0.025	1	1	-0.0381242	0.366965	1	-0.0512821	0.308957	1	-0.0131579	1	1
chrX	4060191	4060337	B1	-	N	NA	N	NA	NA	NA	16	5	2	0.761905	23	6	3	4	0.666667	13	14	1	0	0.933333	15	2	2	0	0.5	4	0.0952381	NA	NA	-0.171429	NA	NA	0.261905	NA	NA	-0.266667	NA	NA	0.166667	NA	NA	0.433333	NA	NA
chr7	4070099	4070246	B1	-	N	NA	N	NA	NA	NA	82	6	6	0.931818	25	47	8	9	0.854545	17	22	2	0	0.916667	6	15	2	1	0.882353	5	0.0772727	0.15409	1	0.0151515	0.679573	1	0.0494652	NA	NA	-0.0621212	0.714909	1	-0.0278075	NA	NA	0.0343137	NA	NA
chr19	4076854	4077000	B1	+	N	NA	N	NA	NA	NA	81	2	9	0.975904	21	39	3	5	0.928571	11	29	1	2	0.966667	8	32	5	1	0.864865	8	0.0473322	0.333609	1	0.00923695	1	1	0.111039	0.0283523	1	-0.0380952	0.635946	1	0.0637066	0.46329	1	0.101802	0.213117	1
chr16	4078307	4078452	B1	-	N	NA	N	NA	NA	NA	68	20	3	0.772727	29	38	19	7	0.666667	18	12	3	0	0.8	4	18	9	3	0.666667	9	0.106061	0.182181	1	-0.0272727	NA	NA	0.106061	0.313151	1	-0.133333	NA	NA	0	1	1	0.133333	NA	NA
chr16	4079275	4079416	B1	+	N	NA	N	NA	NA	NA	88	11	15	0.888889	28	65	4	10	0.942029	19	12	0	0	1	3	42	3	0	0.933333	10	-0.0531401	0.281495	1	-0.111111	NA	NA	-0.0444444	0.549401	1	-0.057971	NA	NA	0.00869565	1	1	0.0666667	NA	NA
chr19	4090150	4090297	B1	-	N	NA	N	NA	NA	NA	74	9	8	0.891566	22	47	4	10	0.921569	14	23	3	1	0.884615	8	26	2	0	0.928571	7	-0.0300024	0.765668	1	0.00695088	1	1	-0.0370052	0.726954	1	0.0369532	0.682534	1	-0.0070028	1	1	-0.043956	0.663337	1
chr10	4092236	4092382	B1	-	Mthfd1l	+	N	NA	NA	NA	177	5	20	0.972527	25	133	2	16	0.985185	19	86	2	0	0.977273	10	48	2	2	0.96	6	-0.0126577	0.702979	1	-0.00474525	1	1	0.0125275	0.64551	1	0.00791246	0.648148	1	0.0251852	0.295443	1	0.0172727	0.620634	1
chr6	4105706	4105853	B1	-	N	NA	N	NA	NA	NA	63	12	5	0.84	23	27	8	5	0.771429	13	24	5	1	0.827586	9	8	8	1	0.5	6	0.0685714	0.43069	1	0.0124138	1	1	0.34	NA	NA	-0.0561576	0.756846	1	0.271429	NA	NA	0.327586	NA	NA
chr10	4110360	4110504	B1	-	Mthfd1l	+	N	NA	NA	NA	91	9	6	0.91	39	29	2	2	0.935484	12	16	1	0	0.941176	6	17	1	0	0.944444	6	-0.0254839	1	1	-0.0311765	NA	NA	-0.0344444	NA	NA	-0.0056926	NA	NA	-0.00896057	NA	NA	-0.00326797	NA	NA
chr10	4110906	4111053	B1	+	Mthfd1l	+	N	NA	NA	NA	63	2	3	0.969231	39	20	1	3	0.952381	13	16	0	0	1	8	10	0	1	1	6	0.0168498	1	1	-0.0307692	NA	NA	-0.0307692	NA	NA	-0.047619	NA	NA	-0.047619	NA	NA	0	NA	NA
chr1	4118926	4119072	B1	+	N	NA	N	NA	NA	NA	34	10	5	0.772727	26	18	7	3	0.72	17	5	1	0	0.833333	3	13	2	0	0.866667	8	0.0527273	0.772288	1	-0.0606061	NA	NA	-0.0939394	NA	NA	-0.113333	NA	NA	-0.146667	NA	NA	-0.0333333	NA	NA
chr2	4128730	4128876	B1	+	N	NA	N	NA	NA	NA	40	10	4	0.8	30	13	3	1	0.8125	11	12	0	0	1	6	7	1	0	0.875	4	-0.0125	NA	NA	-0.2	NA	NA	-0.075	NA	NA	-0.1875	NA	NA	-0.0625	NA	NA	0.125	NA	NA
chr15	4129901	4130045	B1	-	Oxct1	+	N	NA	NA	NA	48	3	8	0.941176	25	38	1	6	0.974359	17	16	0	0	1	6	14	0	0	1	6	-0.0331825	0.630253	1	-0.0588235	NA	NA	-0.0588235	NA	NA	-0.025641	NA	NA	-0.025641	NA	NA	0	NA	NA
chr16	4132375	4132523	B1	+	Crebbp	-	N	NA	NA	NA	75	3	4	0.961538	30	45	4	4	0.918367	20	16	1	0	0.941176	6	17	1	1	0.944444	7	0.0431711	0.428053	1	0.020362	NA	NA	0.017094	NA	NA	-0.0228091	NA	NA	-0.0260771	NA	NA	-0.00326797	NA	NA
chr8	4133218	4133360	B1	-	N	NA	N	NA	NA	NA	59	5	2	0.921875	26	21	0	2	1	9	18	0	0	1	6	20	5	0	0.8	9	-0.078125	0.326484	1	-0.078125	NA	NA	0.121875	0.135974	1	0	NA	NA	0.2	0.0536048	1	0.2	NA	NA
chr5	4137321	4137462	B1	-	N	NA	N	NA	NA	NA	83	13	6	0.864583	29	51	1	1	0.980769	15	32	2	1	0.941176	10	10	1	0	0.909091	3	-0.116186	0.0201181	1	-0.0765931	0.351341	1	-0.0445076	NA	NA	0.0395928	0.559468	1	0.0716783	NA	NA	0.0320856	NA	NA
chr10	4144044	4144188	B1	-	Mthfd1l	+	N	NA	NA	NA	174	2	12	0.988636	38	62	3	16	0.953846	17	30	0	0	1	6	32	2	1	0.941176	7	0.0347902	0.123131	1	-0.0113636	1	1	0.0474599	0.123687	1	-0.0461538	0.549182	1	0.0126697	1	1	0.0588235	0.494048	1
chr12	4150046	4150192	B1	-	Adcy3	+	N	NA	NA	NA	58	3	9	0.95082	24	34	3	3	0.918919	14	21	0	1	1	8	15	2	1	0.882353	6	0.0319008	0.669818	1	-0.0491803	0.566057	1	0.0684667	NA	NA	-0.0810811	0.546733	1	0.036566	NA	NA	0.117647	NA	NA
chr11	4154637	4154783	B1	-	Ccdc157	-	N	NA	NA	NA	105	2	10	0.981308	33	75	2	1	0.974026	22	23	2	0	0.92	7	26	0	0	1	8	0.00728244	1	1	0.0613084	0.162218	1	-0.0186916	1	1	0.054026	0.251213	1	-0.025974	1	1	-0.08	0.235294	1
chr11	4156861	4157006	B1	-	Ccdc157	-	N	NA	NA	NA	11	7	5	0.611111	23	15	3	3	0.833333	21	8	0	0	1	8	6	1	0	0.857143	7	-0.222222	NA	NA	-0.388889	NA	NA	-0.246032	NA	NA	-0.166667	NA	NA	-0.0238095	NA	NA	0.142857	NA	NA
chr19	4160367	4160514	B1	+	Rps6kb2	-	N	NA	NA	NA	109	10	15	0.915966	27	92	3	6	0.968421	19	32	2	1	0.941176	6	59	5	2	0.921875	12	-0.0524547	0.151552	1	-0.0252101	1	1	-0.00590861	1	1	0.0272446	0.606733	1	0.0465461	0.269419	1	0.0193015	1	1
chr10	4169421	4169568	B1	-	N	NA	N	NA	NA	NA	70	2	2	0.972222	26	53	7	5	0.883333	24	30	1	1	0.967742	12	10	1	0	0.909091	5	0.0888889	0.0784136	1	0.00448029	1	1	0.0631313	NA	NA	-0.0844086	0.256678	1	-0.0257576	NA	NA	0.058651	NA	NA
chr15	4170364	4170510	B1	-	N	NA	N	NA	NA	NA	10	3	0	0.769231	13	6	0	0	1	6	2	0	0	1	2	8	1	0	0.888889	9	-0.230769	NA	NA	-0.230769	NA	NA	-0.119658	NA	NA	0	NA	NA	0.111111	NA	NA	0.111111	NA	NA
chr13	4171757	4171904	B1	-	N	NA	N	NA	NA	NA	31	8	6	0.794872	27	17	4	3	0.809524	14	14	0	0	1	8	10	3	0	0.769231	7	-0.014652	1	1	-0.205128	NA	NA	0.025641	NA	NA	-0.190476	NA	NA	0.040293	NA	NA	0.230769	NA	NA
chr16	4180393	4180540	B1	+	Crebbp	-	N	NA	NA	NA	117	4	6	0.966942	21	118	11	16	0.914729	23	20	1	0	0.952381	5	22	1	0	0.956522	4	0.0522135	0.110233	1	0.0145612	0.556338	1	0.0104204	0.586717	1	-0.0376523	1	1	-0.0417931	0.694066	1	-0.00414079	1	1
chr8	4182082	4182227	B1	-	Evi5l	+	N	NA	NA	NA	122	4	13	0.968254	23	83	1	2	0.988095	14	18	3	1	0.857143	4	49	7	3	0.875	9	-0.0198413	0.650221	1	0.111111	0.0606011	1	0.093254	0.0365257	1	0.130952	0.0246233	1	0.113095	0.00700047	1	-0.0178571	1	1
chr7	4206749	4206894	B1	+	N	NA	N	NA	NA	NA	44	0	1	1	23	21	0	2	1	12	8	2	0	0.8	5	13	1	0	0.928571	7	0	1	1	0.2	NA	NA	0.0714286	NA	NA	0.2	NA	NA	0.0714286	NA	NA	-0.128571	NA	NA
chr11	4223010	4223156	B1	-	N	NA	N	NA	NA	NA	61	2	5	0.968254	25	21	1	4	0.954545	9	27	2	0	0.931034	10	25	5	1	0.833333	11	0.0137085	1	1	0.0372195	0.587847	1	0.134921	0.0335413	1	0.023511	1	1	0.121212	0.225632	1	0.0977012	0.42381	1
chr11	4226134	4226282	B1	-	N	NA	N	NA	NA	NA	55	2	7	0.964912	25	27	0	1	1	11	18	0	0	1	6	26	1	0	0.962963	9	-0.0350877	1	1	-0.0350877	NA	NA	0.00194932	1	1	0	NA	NA	0.037037	1	1	0.037037	NA	NA
chr16	4227176	4227317	B1	+	4930455F16Rik	-	N	NA	NA	NA	41	14	9	0.745455	25	32	13	3	0.711111	18	18	2	0	0.9	9	11	0	0	1	5	0.0343434	0.821506	1	-0.154545	0.208334	1	-0.254545	NA	NA	-0.188889	0.120027	1	-0.288889	NA	NA	-0.1	NA	NA
chr8	4229539	4229686	B1	+	Lrrc8e	+	N	NA	NA	NA	149	25	19	0.856322	26	132	5	16	0.963504	21	14	1	0	0.933333	2	31	5	1	0.861111	5	-0.107182	0.00159497	1	-0.0770115	NA	NA	-0.00478927	1	1	0.0301703	NA	NA	0.102393	0.0338747	1	0.0722222	NA	NA
chr12	4234606	4234753	B1	+	Ptrhd1	+	N	NA	NA	NA	20	60	8	0.25	21	19	10	10	0.655172	11	32	28	3	0.533333	13	40	5	3	0.888889	11	-0.405172	0.000206439	1	-0.283333	0.000772534	1	-0.638889	2e-12	2.74e-07	0.121839	0.361573	1	-0.233716	0.0195273	1	-0.355556	0.000103502	1
chr10	4237174	4237321	B1	+	N	NA	N	NA	NA	NA	91	2	10	0.978495	22	50	3	6	0.943396	12	20	0	0	1	4	20	0	0	1	4	0.0350984	0.353376	1	-0.0215054	1	1	-0.0215054	1	1	-0.0566038	0.556885	1	-0.0566038	0.556885	1	0	1	1
chr19	4237890	4238043	B1	-	N	NA	N	NA	NA	NA	177	7	14	0.961957	32	82	2	15	0.97619	15	55	1	4	0.982143	10	56	3	1	0.949153	9	-0.014234	0.724357	1	-0.0201863	0.684959	1	0.012804	0.708619	1	-0.00595238	1	1	0.0270379	0.403689	1	0.0329903	0.618862	1
chr4	4257816	4257961	B1	+	N	NA	N	NA	NA	NA	33	16	3	0.673469	23	31	5	1	0.861111	15	24	5	0	0.827586	13	12	2	1	0.857143	6	-0.187642	0.0736964	1	-0.154117	0.188716	1	-0.183673	NA	NA	0.0335249	0.741573	1	0.00396825	NA	NA	-0.0295567	NA	NA
chr10	4263674	4263821	B1	-	N	NA	N	NA	NA	NA	35	4	5	0.897436	24	12	4	1	0.75	11	9	2	1	0.818182	7	15	3	0	0.833333	10	0.147436	NA	NA	0.0792541	NA	NA	0.0641026	NA	NA	-0.0681818	NA	NA	-0.0833333	NA	NA	-0.0151515	NA	NA
chr19	4274143	4274290	B1	+	Ankrd13d	-	N	NA	NA	NA	124	9	12	0.932331	35	76	9	6	0.894118	21	24	3	0	0.888889	6	42	2	1	0.954545	9	0.0382132	0.325202	1	0.0434419	0.427821	1	-0.0222146	0.733766	1	0.00522876	1	1	-0.0604278	0.330006	1	-0.0656566	0.361446	1
chr10	4276624	4276769	B1	+	Akap12	+	N	NA	NA	NA	105	12	2	0.897436	22	51	4	2	0.927273	10	41	0	1	1	8	40	0	1	1	7	-0.0298368	0.778967	1	-0.102564	0.0371673	1	-0.102564	0.037582	1	-0.0727273	0.133152	1	-0.0727273	0.135838	1	0	1	1
chr16	4277054	4277199	B1	-	N	NA	N	NA	NA	NA	95	2	4	0.979381	18	55	3	2	0.948276	11	34	1	1	0.971429	8	39	1	0	0.975	7	0.0311056	0.363405	1	0.00795287	1	1	0.00438144	1	1	-0.0231527	1	1	-0.0267241	0.643068	1	-0.00357143	1	1
chr12	4281566	4281713	B1	+	Ncoa1	-	N	NA	NA	NA	24	0	0	1	24	8	0	0	1	8	12	2	0	0.857143	14	2	0	0	1	2	0	NA	NA	0.142857	NA	NA	0	NA	NA	0.142857	NA	NA	0	NA	NA	-0.142857	NA	NA
chr2	4293624	4293770	B1	+	Frmd4a	+	N	NA	NA	NA	57	1	3	0.982759	32	24	5	1	0.827586	17	14	0	0	1	7	17	1	0	0.944444	9	0.155172	0.0145804	1	-0.0172414	NA	NA	0.0383142	NA	NA	-0.172414	NA	NA	-0.116858	NA	NA	0.0555556	NA	NA
chr6	4298276	4298421	B1	-	N	NA	N	NA	NA	NA	58	15	3	0.794521	22	33	14	2	0.702128	14	18	2	0	0.9	6	15	3	0	0.833333	5	0.0923929	0.279316	1	-0.105479	0.348048	1	-0.0388128	NA	NA	-0.197872	0.11914	1	-0.131206	NA	NA	0.0666667	NA	NA
chr16	4300631	4300780	B1	+	Adcy9	-	N	NA	NA	NA	45	0	1	1	25	15	0	0	1	8	8	0	0	1	4	18	0	0	1	9	0	NA	NA	0	NA	NA	0	NA	NA	0	NA	NA	0	NA	NA	0	NA	NA
chr9	4303417	4303564	B1	+	Aasdhppt	-	N	NA	NA	NA	78	5	9	0.939759	24	40	5	4	0.888889	13	28	0	0	1	7	14	0	1	1	4	0.0508701	0.320234	1	-0.060241	0.32755	1	-0.060241	NA	NA	-0.111111	0.149225	1	-0.111111	NA	NA	0	NA	NA
chr19	4309186	4309332	B1	-	N	NA	N	NA	NA	NA	82	2	6	0.97619	27	46	3	4	0.938776	15	41	2	0	0.953488	12	58	6	0	0.90625	17	0.037415	0.357193	1	0.0227021	0.603545	1	0.0699405	0.0767715	1	-0.0147129	1	1	0.0325255	0.729408	1	0.0472384	0.470759	1
chr19	4312044	4312189	B1	-	N	NA	N	NA	NA	NA	117	8	11	0.936	31	44	6	8	0.88	14	24	1	0	0.96	5	60	5	2	0.923077	14	0.056	0.228072	1	-0.024	1	1	0.0129231	0.766737	1	-0.08	0.412888	1	-0.0430769	0.528701	1	0.0369231	1	1
chr5	4313398	4313544	B1	+	N	NA	N	NA	NA	NA	88	8	5	0.916667	21	66	2	4	0.970588	17	31	2	0	0.939394	7	8	0	0	1	2	-0.0539216	0.197403	1	-0.0227273	1	1	-0.0833333	NA	NA	0.0311943	0.59494	1	-0.0294118	NA	NA	-0.0606061	NA	NA
chr7	4314878	4315030	B1	+	N	NA	N	NA	NA	NA	32	5	2	0.864865	23	14	0	1	1	9	13	1	0	0.928571	7	14	2	0	0.875	9	-0.135135	NA	NA	-0.0637066	NA	NA	-0.0101351	NA	NA	0.0714286	NA	NA	0.125	NA	NA	0.0535714	NA	NA
chr10	4318242	4318389	B1	+	Akap12	+	N	NA	NA	NA	121	4	12	0.968	24	66	7	9	0.90411	16	33	1	1	0.970588	7	28	0	0	1	5	0.0638904	0.103111	1	-0.00258823	1	1	-0.032	1	1	-0.0664786	0.431259	1	-0.0958904	0.185456	1	-0.0294118	1	1
chr19	4321584	4321730	B1	+	Kdm2a	-	N	NA	NA	NA	67	1	5	0.985294	21	41	4	5	0.911111	15	13	1	1	0.928571	4	43	3	3	0.934783	13	0.074183	0.0808852	1	0.0567227	NA	NA	0.0505115	0.301191	1	-0.0174603	NA	NA	-0.0236715	0.713912	1	-0.00621118	NA	NA
chr19	4339828	4339974	B1	-	Kdm2a	-	N	NA	NA	NA	98	3	5	0.970297	25	80	4	5	0.952381	20	25	0	1	1	6	41	2	1	0.953488	9	0.0179161	0.703445	1	-0.029703	1	1	0.0168087	0.635005	1	-0.047619	0.571815	1	-0.00110742	1	1	0.0465116	0.528095	1
chr19	4344069	4344211	B1	+	Kdm2a	-	N	NA	NA	NA	134	7	12	0.950355	35	90	1	12	0.989011	23	28	0	0	1	6	39	2	0	0.95122	9	-0.0386564	0.15288	1	-0.0496454	0.601691	1	-0.000864902	1	1	-0.010989	1	1	0.0377915	0.22762	1	0.0487805	0.510656	1
chr10	4345106	4345253	B1	-	Akap12	+	N	NA	NA	NA	134	9	10	0.937063	20	75	6	8	0.925926	12	74	5	1	0.936709	11	27	4	1	0.870968	4	0.011137	0.784572	1	0.000354076	1	1	0.0660952	0.251866	1	-0.0107829	1	1	0.0549582	0.459546	1	0.0657411	0.26645	1
chr8	4346426	4346575	B1	-	Ccl25	+	N	NA	NA	NA	145	5	7	0.966667	28	68	3	3	0.957746	14	37	3	1	0.925	7	30	2	2	0.9375	6	0.00892019	0.713839	1	0.0416667	0.368328	1	0.0291667	0.356359	1	0.0327465	0.665285	1	0.0202465	0.644827	1	-0.0125	1	1
chr10	4352498	4352644	B1	+	Akap12	+	N	NA	NA	NA	138	7	14	0.951724	28	70	1	13	0.985915	16	40	1	1	0.97561	7	18	0	0	1	4	-0.0341914	0.27697	1	-0.0238856	0.687482	1	-0.0482759	NA	NA	0.0103057	1	1	-0.0140845	NA	NA	-0.0243902	NA	NA
chr19	4353844	4353990	B1	+	Kdm2a	-	N	NA	NA	NA	132	0	20	1	24	110	5	10	0.956522	20	60	0	1	1	9	51	2	0	0.962264	8	0.0434783	0.0208655	1	0	1	1	0.0377358	0.0809636	1	-0.0434783	0.16653	1	-0.00574241	1	1	0.0377358	0.217762	1
chr8	4357219	4357364	B1	+	Ccl25	+	N	NA	NA	NA	135	5	14	0.964286	33	34	0	4	1	8	34	1	0	0.971429	7	29	0	0	1	6	-0.0357143	0.584451	1	-0.00714286	1	1	-0.0357143	0.589223	1	0.0285714	1	1	0	1	1	-0.0285714	1	1
chr19	4359014	4359161	B1	-	Kdm2a	-	N	NA	NA	NA	112	5	11	0.957265	20	92	4	13	0.958333	17	52	2	0	0.962963	8	61	1	0	0.983871	9	-0.00106838	1	1	-0.00569801	1	1	-0.026606	0.666026	1	-0.00462963	1	1	-0.0255376	0.648997	1	-0.020908	0.59712	1
chr12	4365174	4365320	B1	+	Ncoa1	-	N	NA	NA	NA	44	0	4	1	25	13	0	4	1	9	14	0	0	1	8	9	1	0	0.9	5	0	NA	NA	0	NA	NA	0.1	NA	NA	0	NA	NA	0.1	NA	NA	0.1	NA	NA
chr10	4378801	4378946	B1	-	Zbtb2	-	N	NA	NA	NA	124	7	13	0.946565	27	64	4	10	0.941176	15	44	2	2	0.956522	9	27	0	0	1	5	0.00538841	1	1	-0.00995685	1	1	-0.0534351	0.604104	1	-0.0153453	1	1	-0.0588235	0.574961	1	-0.0434783	0.527397	1
chr19	4379426	4379569	B1	-	Kdm2a	-	N	NA	NA	NA	82	5	8	0.942529	21	45	2	7	0.957447	12	38	1	1	0.974359	8	18	1	0	0.947368	4	-0.0149181	1	1	-0.0318302	0.66511	1	-0.00483968	NA	NA	-0.0169122	1	1	0.0100784	NA	NA	0.0269906	NA	NA
chr10	4384565	4384712	B1	+	Zbtb2	-	N	NA	NA	NA	135	6	12	0.957447	33	62	2	4	0.96875	16	50	1	0	0.980392	11	36	1	3	0.972973	8	-0.0113032	1	1	-0.0229453	0.677404	1	-0.0155262	1	1	-0.0116422	1	1	-0.00422297	1	1	0.00741918	1	1
chrX	4393075	4393221	B1	-	N	NA	N	NA	NA	NA	11	4	0	0.733333	15	5	3	3	0.625	11	2	4	0	0.333333	6	6	4	1	0.6	11	0.108333	NA	NA	0.4	NA	NA	0.133333	NA	NA	0.291667	NA	NA	0.025	NA	NA	-0.266667	NA	NA
chr10	4394909	4395049	B1	-	N	NA	N	NA	NA	NA	112	17	17	0.868217	33	53	6	6	0.898305	15	58	6	0	0.90625	14	28	1	1	0.965517	7	-0.030088	0.638405	1	-0.0380329	0.490337	1	-0.0973002	0.199148	1	-0.00794492	1	1	-0.0672122	0.41786	1	-0.0592672	0.428179	1
chr11	4397955	4398099	B1	+	Hormad2	-	N	NA	NA	NA	211	10	16	0.954751	36	81	6	8	0.931034	14	28	4	0	0.875	5	12	1	0	0.923077	3	0.0237166	0.401004	1	0.0797511	0.0845878	1	0.0316742	NA	NA	0.0560345	0.455185	1	0.00795756	NA	NA	-0.0480769	NA	NA
chr19	4404517	4404664	B1	+	N	NA	N	NA	NA	NA	54	10	18	0.84375	25	38	3	9	0.926829	17	28	0	1	1	8	13	1	0	0.928571	6	-0.0830793	0.241872	1	-0.15625	0.0287804	1	-0.0848214	NA	NA	-0.0731707	0.265985	1	-0.00174216	NA	NA	0.0714286	NA	NA
chr16	4410929	4411076	B1	+	Adcy9	-	N	NA	NA	NA	121	7	4	0.945312	26	76	3	9	0.962025	18	45	2	1	0.957447	8	55	1	1	0.982143	11	-0.0167128	0.744699	1	-0.0121343	1	1	-0.0368304	0.438307	1	0.00457851	1	1	-0.0201175	0.641442	1	-0.024696	0.590729	1
chr11	4413681	4413827	B1	-	Hormad2	-	N	NA	NA	NA	47	3	8	0.94	21	40	5	5	0.888889	18	17	0	2	1	7	24	2	2	0.923077	10	0.0511111	0.470356	1	-0.06	NA	NA	0.0169231	1	1	-0.111111	NA	NA	-0.034188	1	1	0.0769231	NA	NA
chr6	4427382	4427530	B1	+	N	NA	N	NA	NA	NA	39	4	6	0.906977	27	18	2	1	0.9	13	11	0	0	1	6	6	1	0	0.857143	4	0.00697674	1	1	-0.0930233	NA	NA	0.0498339	NA	NA	-0.1	NA	NA	0.0428571	NA	NA	0.142857	NA	NA
chr8	4432765	4432911	B1	-	N	NA	N	NA	NA	NA	95	4	9	0.959596	20	124	1	6	0.992	24	29	0	1	1	5	41	1	0	0.97619	7	-0.032404	0.172846	1	-0.040404	0.57362	1	-0.0165945	1	1	-0.008	1	1	0.0158095	0.440877	1	0.0238095	1	1
chr15	4435002	4435149	B1	-	Plcxd3	+	N	NA	NA	NA	138	10	13	0.932432	28	110	1	13	0.990991	22	48	0	0	1	8	42	9	1	0.823529	9	-0.0585586	0.0265788	1	-0.0675676	0.122884	1	0.108903	0.0293159	1	-0.00900901	1	1	0.167462	0.000135624	1	0.176471	0.00272636	1
chr10	4439134	4439287	B1	+	Armt1	+	N	NA	NA	NA	139	8	9	0.945578	29	65	3	5	0.955882	13	44	2	1	0.956522	8	71	1	3	0.986111	14	-0.0103041	1	1	-0.0109435	1	1	-0.0405329	0.277251	1	-0.000639386	1	1	-0.0302288	0.355621	1	-0.0295894	0.559502	1
chr11	4467189	4467336	B1	-	N	NA	N	NA	NA	NA	45	5	4	0.9	20	36	1	3	0.972973	14	20	1	0	0.952381	7	19	2	0	0.904762	7	-0.072973	0.234473	1	-0.052381	0.662314	1	-0.00476191	1	1	0.020592	1	1	0.0682111	0.546733	1	0.047619	1	1
chr10	4480582	4480727	B1	+	N	NA	N	NA	NA	NA	95	8	14	0.92233	27	53	1	10	0.981481	14	31	2	2	0.939394	8	23	0	1	1	6	-0.0591514	0.165757	1	-0.0170638	1	1	-0.0776699	0.349112	1	0.0420875	0.554479	1	-0.0185185	1	1	-0.0606061	0.507143	1
chr9	4486136	4486277	B1	+	Gria4	-	N	NA	NA	NA	50	14	5	0.78125	26	25	2	4	0.925926	13	19	3	1	0.863636	10	9	2	0	0.818182	4	-0.144676	0.134663	1	-0.0823864	0.541295	1	-0.0369318	NA	NA	0.0622896	0.645665	1	0.107744	NA	NA	0.0454545	NA	NA
chr12	4500168	4500315	B1	+	N	NA	N	NA	NA	NA	77	24	4	0.762376	29	45	15	9	0.75	21	24	6	0	0.8	8	10	4	0	0.714286	4	0.0123762	0.851648	1	-0.0376238	0.806547	1	0.0480905	NA	NA	-0.05	0.792199	1	0.0357143	NA	NA	0.0857143	NA	NA
chr7	4500358	4500505	B1	+	Ppp1r12c	-	N	NA	NA	NA	38	62	11	0.38	31	26	11	1	0.702703	12	14	8	1	0.636364	6	18	9	0	0.666667	8	-0.322703	0.000985339	1	-0.256364	0.0336292	1	-0.286667	0.0092721	1	0.0663391	0.773897	1	0.036036	0.790382	1	-0.030303	1	1
chr10	4506013	4506182	B1	+	N	NA	N	NA	NA	NA	54	1	1	0.981818	28	23	0	3	1	14	10	0	0	1	6	30	0	0	1	16	-0.0181818	1	1	-0.0181818	NA	NA	-0.0181818	1	1	0	NA	NA	0	1	1	0	NA	NA
chr11	4519281	4519431	B1	+	Mtmr3	-	N	NA	NA	NA	66	6	9	0.916667	25	52	3	10	0.945455	19	32	1	0	0.969697	9	16	5	0	0.761905	6	-0.0287879	0.730742	1	-0.0530303	0.428814	1	0.154762	0.116355	1	-0.0242424	1	1	0.18355	0.032936	1	0.207792	0.0281015	1
chr16	4524446	4524593	B1	-	N	NA	N	NA	NA	NA	51	3	4	0.944444	31	20	3	2	0.869565	13	11	3	0	0.785714	7	15	1	0	0.9375	8	0.0748792	0.355743	1	0.15873	NA	NA	0.00694444	NA	NA	0.0838509	NA	NA	-0.0679348	NA	NA	-0.151786	NA	NA
chr9	4528722	4528867	B1	+	Gria4	-	N	NA	NA	NA	89	8	8	0.917526	23	36	0	2	1	9	36	0	1	1	8	17	2	0	0.894737	4	-0.0824742	0.107189	1	-0.0824742	0.107189	1	0.0227889	NA	NA	0	1	1	0.105263	NA	NA	0.105263	NA	NA
chr11	4528866	4529013	B1	+	Mtmr3	-	N	NA	NA	NA	208	1	13	0.995215	39	61	2	4	0.968254	12	90	0	0	1	16	57	2	0	0.966102	10	0.0269613	0.135026	1	-0.00478469	1	1	0.0291136	0.122973	1	-0.031746	0.167957	1	0.00215227	1	1	0.0338983	0.155179	1
chr19	4529808	4529954	B1	-	Pcx	+	N	NA	NA	NA	97	8	10	0.92381	26	61	2	9	0.968254	16	28	2	0	0.933333	6	10	0	0	1	3	-0.0444444	0.323461	1	-0.00952381	1	1	-0.0761905	NA	NA	0.0349206	0.591973	1	-0.031746	NA	NA	-0.0666667	NA	NA
chr15	4534361	4534507	B1	-	Plcxd3	+	N	NA	NA	NA	37	1	3	0.973684	22	19	1	1	0.95	12	28	2	1	0.933333	16	6	0	0	1	3	0.0236842	1	1	0.0403509	0.579176	1	-0.0263158	NA	NA	0.0166667	1	1	-0.05	NA	NA	-0.0666667	NA	NA
chr12	4544089	4544236	B1	+	N	NA	N	NA	NA	NA	81	3	10	0.964286	27	50	2	9	0.961538	17	18	0	3	1	6	31	3	1	0.911765	9	0.00274725	1	1	-0.0357143	NA	NA	0.052521	0.352958	1	-0.0384615	NA	NA	0.0497738	0.3797	1	0.0882353	NA	NA
chr13	4547493	4547636	B1	+	N	NA	N	NA	NA	NA	38	11	4	0.77551	31	15	3	4	0.833333	13	10	0	0	1	7	5	1	0	0.833333	4	-0.0578231	NA	NA	-0.22449	NA	NA	-0.0578231	NA	NA	-0.166667	NA	NA	0	NA	NA	0.166667	NA	NA
chr7	4551831	4551978	B1	-	Ptprh	-	N	NA	NA	NA	94	23	7	0.803419	34	25	4	2	0.862069	8	18	2	0	0.9	5	36	5	1	0.878049	11	-0.0586502	0.597955	1	-0.0965812	0.529915	1	-0.07463	0.347554	1	-0.037931	1	1	-0.0159798	1	1	0.0219512	1	1
chr16	4568678	4568825	B1	-	N	NA	N	NA	NA	NA	213	13	15	0.942478	34	111	5	9	0.956897	18	45	1	2	0.978261	8	90	9	0	0.909091	13	-0.0144187	0.798703	1	-0.035783	0.476626	1	0.033387	0.336676	1	-0.0213643	0.67582	1	0.0478056	0.175927	1	0.06917	0.170131	1
chr16	4569930	4570078	B1	-	N	NA	N	NA	NA	NA	51	7	4	0.87931	35	27	2	0	0.931034	16	14	2	0	0.875	9	11	2	0	0.846154	8	-0.0517241	0.711655	1	0.00431035	NA	NA	0.0331565	NA	NA	0.0560345	NA	NA	0.0848806	NA	NA	0.0288462	NA	NA
chr4	4570131	4570278	B1	-	N	NA	N	NA	NA	NA	30	7	9	0.810811	19	34	1	5	0.971429	16	25	0	1	1	10	16	4	0	0.8	8	-0.160618	0.0560859	1	-0.189189	0.0352359	1	0.0108108	1	1	-0.0285714	1	1	0.171429	0.0532026	1	0.2	0.0325179	1
chr11	4585668	4585812	B1	+	Mtmr3	-	N	NA	NA	NA	96	2	6	0.979592	29	63	3	10	0.954545	22	20	0	0	1	5	29	1	0	0.966667	9	0.0250464	0.392602	1	-0.0204082	1	1	0.0129252	0.554462	1	-0.0454545	1	1	-0.0121212	1	1	0.0333333	1	1
chr11	4597552	4597697	B1	+	N	NA	N	NA	NA	NA	104	7	9	0.936937	33	48	7	11	0.872727	18	22	5	0	0.814815	8	33	10	0	0.767442	11	0.0642097	0.233458	1	0.122122	0.0581513	1	0.169495	0.00726703	1	0.0579125	0.517594	1	0.105285	0.19005	1	0.047373	0.768633	1
chr14	4603820	4603966	B1	+	N	NA	N	NA	NA	NA	15	5	0	0.75	12	16	4	5	0.8	14	10	4	0	0.714286	7	7	3	0	0.7	5	-0.05	1	1	0.0357143	NA	NA	0.05	NA	NA	0.0857143	NA	NA	0.1	NA	NA	0.0142857	NA	NA
chrX	4606590	4606736	B1	-	N	NA	N	NA	NA	NA	31	4	2	0.885714	20	21	1	1	0.954545	12	3	2	0	0.6	3	6	1	0	0.857143	4	-0.0688312	0.638916	1	0.285714	NA	NA	0.0285714	NA	NA	0.354545	NA	NA	0.0974026	NA	NA	-0.257143	NA	NA
chr4	4611111	4611252	B1	+	N	NA	N	NA	NA	NA	104	19	11	0.845528	25	123	11	7	0.91791	26	41	5	2	0.891304	8	34	5	1	0.871795	7	-0.072382	0.0817242	1	-0.0457759	0.621287	1	-0.0262664	0.800216	1	0.0266061	0.55913	1	0.0461156	0.361251	1	0.0195095	1	1
chr11	4621568	4621711	B1	-	Gm11961	-	N	NA	NA	NA	53	1	3	0.981481	20	39	2	2	0.95122	15	2	0	1	1	1	29	0	0	1	10	0.030262	0.576123	1	-0.0185185	NA	NA	-0.0185185	1	1	-0.0487805	NA	NA	-0.0487805	0.50766	1	0	NA	NA
chr7	4622495	4622637	B1	+	N	NA	N	NA	NA	NA	50	6	3	0.892857	31	19	2	1	0.904762	11	14	0	2	1	8	14	2	0	0.875	8	-0.0119048	1	1	-0.107143	NA	NA	0.0178571	NA	NA	-0.0952381	NA	NA	0.0297619	NA	NA	0.125	NA	NA
chr8	4624298	4624448	B1	-	Zfp958	+	N	NA	NA	NA	98	2	3	0.98	27	42	4	2	0.913043	14	12	0	0	1	4	26	9	0	0.742857	11	0.0669565	0.0787134	1	-0.02	NA	NA	0.237143	8.23e-05	1	-0.0869565	NA	NA	0.170186	0.0644193	1	0.257143	NA	NA
chr11	4624796	4624942	B1	-	Gm11961	-	N	NA	NA	NA	93	2	8	0.978947	29	50	0	7	1	15	19	0	1	1	5	31	7	1	0.815789	10	-0.0210526	0.545019	1	-0.0210526	NA	NA	0.163158	0.00224747	1	0	NA	NA	0.184211	0.00198796	1	0.184211	NA	NA
chr7	4634226	4634377	B1	+	Ppp6r1	-	N	NA	NA	NA	67	11	3	0.858974	33	26	3	2	0.896552	13	18	2	1	0.9	9	28	2	0	0.933333	10	-0.0375774	0.754273	1	-0.0410256	1	1	-0.074359	0.509227	1	-0.00344828	1	1	-0.0367816	0.670749	1	-0.0333333	1	1
chr6	4639649	4639790	B1	+	Casd1	+	N	NA	NA	NA	105	1	7	0.990566	27	59	1	0	0.983333	13	40	2	3	0.952381	9	35	0	0	1	7	0.0072327	1	1	0.0381851	0.194082	1	-0.00943396	1	1	0.0309524	0.567036	1	-0.0166667	1	1	-0.047619	0.497608	1
chr10	4645006	4645153	B1	-	Esr1	+	N	NA	NA	NA	18	1	3	0.947368	22	5	0	4	1	9	10	1	0	0.909091	11	4	0	0	1	4	-0.0526316	NA	NA	0.0382775	NA	NA	-0.0526316	NA	NA	0.0909091	NA	NA	0	NA	NA	-0.0909091	NA	NA
chr6	4646715	4646862	B1	+	N	NA	N	NA	NA	NA	164	15	8	0.916201	34	66	5	6	0.929577	15	46	2	1	0.958333	9	63	5	0	0.926471	14	-0.0133763	1	1	-0.0421322	0.536493	1	-0.0102695	1	1	-0.0287559	0.699997	1	0.00310688	1	1	0.0318627	0.697912	1
chr17	4651955	4652099	B1	-	N	NA	N	NA	NA	NA	52	12	3	0.8125	26	23	2	2	0.92	12	22	1	0	0.956522	9	14	1	0	0.933333	6	-0.1075	0.333172	1	-0.144022	0.170114	1	-0.120833	NA	NA	-0.0365217	1	1	-0.0133333	NA	NA	0.0231884	NA	NA
chr16	4666259	4666403	B1	-	Coro7	-	N	NA	NA	NA	57	3	4	0.95	34	32	2	4	0.941176	21	17	3	0	0.85	10	12	0	0	1	6	0.00882353	1	1	0.1	0.161582	1	-0.05	NA	NA	0.0911765	0.347202	1	-0.0588235	NA	NA	-0.15	NA	NA
chr16	4670659	4670806	B1	-	Coro7	-	N	NA	NA	NA	143	18	6	0.888199	26	110	8	5	0.932203	20	58	2	2	0.966667	10	42	1	0	0.976744	7	-0.0440046	0.297245	1	-0.0784679	0.110441	1	-0.0885454	0.0835916	1	-0.0344633	0.498532	1	-0.0445408	0.446617	1	-0.0100775	1	1
chr12	4673070	4673216	B1	-	Itsn2	+	N	NA	NA	NA	118	7	13	0.944	25	52	1	6	0.981132	12	24	0	0	1	4	12	0	0	1	2	-0.0371321	0.438812	1	-0.056	0.598498	1	-0.056	NA	NA	-0.0188679	1	1	-0.0188679	NA	NA	0	NA	NA
chr2	4674775	4674920	B1	+	N	NA	N	NA	NA	NA	76	14	6	0.844444	35	17	4	2	0.809524	8	15	4	0	0.789474	7	14	1	0	0.933333	6	0.0349206	0.744127	1	0.0549708	NA	NA	-0.0888889	NA	NA	0.0200501	NA	NA	-0.12381	NA	NA	-0.14386	NA	NA
chr7	4678281	4678434	B1	+	Hspbp1	-	N	NA	NA	NA	80	5	6	0.941176	19	42	5	2	0.893617	11	41	1	0	0.97619	9	45	2	0	0.957447	10	0.0475595	0.326838	1	-0.035014	0.662756	1	-0.0162703	1	1	-0.0825735	0.207174	1	-0.0638298	0.434891	1	0.0187437	1	1
chr11	4695821	4695968	B1	+	N	NA	N	NA	NA	NA	123	4	12	0.968504	24	145	6	13	0.960265	29	59	1	0	0.983333	10	43	2	2	0.955556	8	0.00823904	0.758837	1	-0.0148294	1	1	0.0129484	0.652553	1	-0.0230684	0.675845	1	0.00470935	1	1	0.0277778	0.575109	1
chr1	4699866	4700013	B1	+	N	NA	N	NA	NA	NA	82	10	9	0.891304	22	32	4	7	0.888889	11	45	5	2	0.9	11	24	3	0	0.888889	6	0.00241546	1	1	-0.00869565	1	1	0.00241546	1	1	-0.0111111	1	1	0	1	1	0.0111111	1	1
chr8	4706246	4706393	B1	+	N	NA	N	NA	NA	NA	53	11	2	0.828125	20	49	7	3	0.875	15	31	3	2	0.911765	10	17	7	0	0.708333	7	-0.046875	0.610016	1	-0.0836397	0.367368	1	0.119792	0.242611	1	-0.0367647	0.736786	1	0.166667	0.106818	1	0.203431	0.0751265	1
chr11	4708401	4708543	B1	-	Zmat5	+	N	NA	NA	NA	101	2	11	0.980583	22	62	0	5	1	13	33	1	1	0.970588	7	28	0	5	1	6	-0.0194175	0.528012	1	0.00999429	1	1	-0.0194175	1	1	0.0294118	0.354167	1	0	1	1	-0.0294118	1	1
chr11	4715024	4715166	B1	-	Zmat5	+	N	NA	NA	NA	35	31	3	0.530303	23	21	4	2	0.84	10	22	1	1	0.956522	7	10	1	1	0.909091	3	-0.309697	0.00780539	1	-0.426219	0.000119018	1	-0.378788	NA	NA	-0.116522	0.349882	1	-0.0690909	NA	NA	0.0474308	NA	NA
chr16	4721551	4721699	B1	-	N	NA	N	NA	NA	NA	118	17	11	0.874074	24	79	6	4	0.929412	14	39	2	1	0.95122	6	24	0	1	1	4	-0.0553377	0.258646	1	-0.0771454	0.250304	1	-0.125926	0.0774175	1	-0.0218077	1	1	-0.0705882	0.335278	1	-0.0487805	0.526923	1
chr1	4721974	4722120	B1	+	N	NA	N	NA	NA	NA	144	7	8	0.953642	25	88	3	6	0.967033	15	93	0	0	1	14	43	6	2	0.877551	8	-0.0133906	0.746928	1	-0.0463576	0.0462257	1	0.0760914	0.0896449	1	-0.032967	0.118942	1	0.0894819	0.065709	1	0.122449	0.00136681	1
chr8	4724072	4724214	B1	+	N	NA	N	NA	NA	NA	44	25	10	0.637681	29	20	17	5	0.540541	18	21	7	0	0.75	13	12	5	0	0.705882	7	0.0971406	0.405673	1	-0.112319	0.345869	1	-0.0682012	NA	NA	-0.209459	0.119939	1	-0.165342	NA	NA	0.0441176	NA	NA
chr4	4724431	4724572	B1	+	N	NA	N	NA	NA	NA	94	9	6	0.912621	23	39	2	1	0.95122	9	15	2	0	0.882353	4	52	0	1	1	11	-0.0385982	0.7289	1	0.0302684	NA	NA	-0.0873786	0.0293239	1	0.0688666	NA	NA	-0.0487805	0.191678	1	-0.117647	NA	NA
chr12	4725352	4725499	B1	-	Fam228a	-	N	NA	NA	NA	91	5	10	0.947917	29	27	2	3	0.931034	9	34	4	0	0.894737	10	13	4	0	0.764706	5	0.0168822	0.662852	1	0.0531798	0.271935	1	0.183211	NA	NA	0.0362976	0.691118	1	0.166329	NA	NA	0.130031	NA	NA
chr12	4728785	4728929	B1	+	Fam228a	-	N	NA	NA	NA	154	6	8	0.9625	30	52	2	2	0.962963	10	65	1	0	0.984848	13	29	1	1	0.966667	7	-0.000462963	1	1	-0.0223485	0.676508	1	-0.00416667	1	1	-0.0218855	0.587559	1	-0.0037037	1	1	0.0181818	0.529605	1
chr16	4730659	4730800	B1	+	Hmox2	+	N	NA	NA	NA	79	4	10	0.951807	26	40	2	3	0.952381	13	20	0	0	1	5	19	0	0	1	5	-0.000573723	1	1	-0.0481928	1	1	-0.0481928	NA	NA	-0.047619	1	1	-0.047619	NA	NA	0	NA	NA
chr16	4734632	4734779	B1	-	Hmox2	+	N	NA	NA	NA	74	4	3	0.948718	28	40	1	5	0.97561	16	18	0	0	1	6	24	2	0	0.923077	9	-0.0268918	0.658436	1	-0.0512821	NA	NA	0.025641	0.638266	1	-0.0243902	NA	NA	0.0525328	0.554953	1	0.0769231	NA	NA
chr3	4741670	4741816	B1	+	N	NA	N	NA	NA	NA	183	32	18	0.851163	33	86	1	6	0.988506	12	17	1	0	0.944444	3	64	8	0	0.888889	10	-0.137343	0.000156812	1	-0.0932817	NA	NA	-0.0377261	0.555723	1	0.0440613	NA	NA	0.0996169	0.0115342	1	0.0555556	NA	NA
chr7	4745200	4745346	B1	+	Suv420h2	+	N	NA	NA	NA	150	12	23	0.925926	34	51	3	8	0.944444	12	42	2	1	0.954545	8	52	2	2	0.962963	11	-0.0185185	0.766385	1	-0.0286195	0.73864	1	-0.037037	0.525582	1	-0.010101	1	1	-0.0185185	1	1	-0.00841751	1	1
chr8	4746362	4746508	B1	-	Shcbp1	-	N	NA	NA	NA	37	6	7	0.860465	26	25	1	1	0.961538	15	12	0	0	1	6	14	1	0	0.933333	8	-0.101073	0.241625	1	-0.139535	NA	NA	-0.0728682	NA	NA	-0.0384615	NA	NA	0.0282051	NA	NA	0.0666667	NA	NA
chr7	4750047	4750193	B1	-	N	NA	N	NA	NA	NA	86	9	18	0.905263	25	68	5	15	0.931507	20	29	1	1	0.966667	8	55	3	0	0.948276	12	-0.0262437	0.587375	1	-0.0614035	0.448951	1	-0.0430127	0.536846	1	-0.0351598	0.668867	1	-0.016769	1	1	0.0183908	1	1
chr19	4760541	4760687	B1	+	Rbm4b	+	N	NA	NA	NA	104	7	10	0.936937	24	47	7	7	0.87037	12	39	5	0	0.886364	8	43	7	0	0.86	9	0.0665666	0.231495	1	0.0505733	0.32298	1	0.0769369	0.13314	1	-0.0159933	1	1	0.0103704	1	1	0.0263636	0.765103	1
chr14	4765999	4766143	B1	-	N	NA	N	NA	NA	NA	39	3	3	0.928571	24	19	1	0	0.95	10	17	0	0	1	9	4	0	0	1	2	-0.0214286	1	1	-0.0714286	NA	NA	-0.0714286	NA	NA	-0.05	NA	NA	-0.05	NA	NA	0	NA	NA
chr11	4777884	4778030	B1	+	Nf2	-	N	NA	NA	NA	147	5	13	0.967105	27	65	1	10	0.984848	12	74	2	2	0.973684	13	36	1	4	0.972973	8	-0.0177432	0.670356	1	-0.00657895	1	1	-0.00586771	1	1	0.0111643	1	1	0.0118755	1	1	0.000711238	1	1
chr8	4793047	4793193	B1	-	N	NA	N	NA	NA	NA	142	22	20	0.865854	34	67	14	5	0.82716	16	69	6	2	0.92	14	24	3	0	0.888889	5	0.0386932	0.446102	1	-0.0541463	0.281827	1	-0.0230352	1	1	-0.0928395	0.0972362	1	-0.0617284	0.553557	1	0.0311111	0.69583	1
chr7	4800117	4800260	B1	+	N	NA	N	NA	NA	NA	110	6	6	0.948276	28	69	3	6	0.958333	20	20	1	2	0.952381	5	38	1	1	0.974359	9	-0.0100575	1	1	-0.00410509	1	1	-0.0260831	0.68027	1	0.00595238	1	1	-0.0160256	1	1	-0.021978	1	1
chr15	4800596	4800737	B1	+	C6	+	N	NA	NA	NA	92	16	10	0.851852	27	44	4	11	0.916667	15	49	7	0	0.875	13	24	10	0	0.705882	8	-0.0648148	0.310958	1	-0.0231481	0.814311	1	0.145969	0.0741335	1	0.0416667	0.540582	1	0.210784	0.0173603	1	0.169118	0.0565147	1
chr7	4803553	4803699	B1	-	N	NA	N	NA	NA	NA	109	3	7	0.973214	26	63	9	8	0.875	18	27	2	1	0.931034	7	46	0	3	1	11	0.0982143	0.0126192	1	0.0421798	0.273026	1	-0.0267857	0.556658	1	-0.0560345	0.504703	1	-0.125	0.0117441	1	-0.0689655	0.146306	1
chr1	4813693	4813838	B1	+	Lypla1	+	N	NA	NA	NA	41	0	2	1	25	18	1	1	0.947368	11	15	0	0	1	8	10	0	0	1	5	0.0526316	NA	NA	0	NA	NA	0	NA	NA	-0.0526316	NA	NA	-0.0526316	NA	NA	0	NA	NA
chr3	4815807	4815953	B1	-	N	NA	N	NA	NA	NA	59	14	7	0.808219	23	30	1	1	0.967742	11	45	3	1	0.9375	14	27	1	0	0.964286	8	-0.159523	0.0358746	1	-0.129281	0.0608339	1	-0.156067	0.0614038	1	0.0302419	1	1	0.00345622	1	1	-0.0267857	1	1
chr1	4815935	4816082	B1	-	Lypla1	+	N	NA	NA	NA	164	3	14	0.982036	33	104	3	9	0.971963	20	56	1	1	0.982456	10	24	0	0	1	4	0.0100733	0.681312	1	-0.000420212	1	1	-0.0179641	1	1	-0.0104935	1	1	-0.0280374	1	1	-0.0175439	1	1
chr1	4823630	4823777	B1	-	Lypla1	+	N	NA	NA	NA	92	9	7	0.910891	25	62	4	5	0.939394	15	51	4	0	0.927273	12	36	1	1	0.972973	8	-0.0285028	0.568927	1	-0.0163816	1	1	-0.0620819	0.288095	1	0.0121212	1	1	-0.033579	0.651865	1	-0.0457002	0.644703	1
chr16	4827389	4827535	B1	-	N	NA	N	NA	NA	NA	64	10	6	0.864865	21	22	5	4	0.814815	8	14	1	0	0.933333	4	11	3	0	0.785714	4	0.05005	0.537713	1	-0.0684685	NA	NA	0.0791506	NA	NA	-0.118519	NA	NA	0.0291005	NA	NA	0.147619	NA	NA
chr19	4831323	4831472	B1	+	Ccs	-	N	NA	NA	NA	118	3	8	0.975207	28	63	4	7	0.940299	17	19	0	1	1	4	20	0	0	1	4	0.0349081	0.249454	1	-0.0247934	NA	NA	-0.0247934	1	1	-0.0597015	NA	NA	-0.0597015	0.569566	1	0	NA	NA
chr8	4831433	4831580	B1	+	N	NA	N	NA	NA	NA	18	1	6	0.947368	25	11	0	2	1	13	9	0	0	1	9	1	0	0	1	1	-0.0526316	NA	NA	-0.0526316	NA	NA	-0.0526316	NA	NA	0	NA	NA	0	NA	NA	0	NA	NA
chr1	4833478	4833625	B1	+	Lypla1	+	N	NA	NA	NA	98	5	2	0.951456	23	77	1	1	0.987179	18	30	2	0	0.9375	7	42	3	3	0.933333	12	-0.0357232	0.237998	1	0.0139563	0.669479	1	0.018123	0.699436	1	0.0496795	0.202243	1	0.0538462	0.138326	1	0.00416667	1	1
chr11	4839546	4839692	B1	+	Nf2	-	N	NA	NA	NA	175	8	10	0.956284	27	133	4	10	0.970803	20	36	1	0	0.972973	5	58	1	1	0.983051	8	-0.0145188	0.565774	1	-0.0166888	1	1	-0.0267667	0.69215	1	-0.00217005	1	1	-0.0122479	1	1	-0.0100779	1	1
chr19	4843444	4843594	B1	-	N	NA	N	NA	NA	NA	93	4	13	0.958763	20	48	1	4	0.979592	10	40	1	0	0.97561	7	21	1	0	0.954545	4	-0.0208289	0.663879	1	-0.0168469	1	1	0.00421743	1	1	0.00398208	1	1	0.0250464	0.526761	1	0.0210643	1	1
chr11	4851128	4851275	B1	+	N	NA	N	NA	NA	NA	25	0	0	1	25	17	2	1	0.894737	20	5	1	0	0.833333	6	4	0	0	1	4	0.105263	NA	NA	0.166667	NA	NA	0	NA	NA	0.0614035	NA	NA	-0.105263	NA	NA	-0.166667	NA	NA
chr3	4851740	4851887	B1	+	N	NA	N	NA	NA	NA	11	2	1	0.846154	14	9	2	3	0.818182	14	3	0	0	1	3	2	0	0	1	2	0.027972	NA	NA	-0.153846	NA	NA	-0.153846	NA	NA	-0.181818	NA	NA	-0.181818	NA	NA	0	NA	NA
chr16	4852537	4852682	B1	-	4930562C15Rik	+	N	NA	NA	NA	60	2	7	0.967742	37	13	2	5	0.866667	13	23	0	0	1	13	20	0	0	1	11	0.101075	NA	NA	-0.0322581	1	1	-0.0322581	1	1	-0.133333	NA	NA	-0.133333	NA	NA	0	1	1
chr1	4853102	4853250	B1	+	N	NA	N	NA	NA	NA	83	5	4	0.943182	26	28	2	1	0.933333	10	13	1	0	0.928571	4	24	4	0	0.857143	7	0.00984849	1	1	0.0146104	NA	NA	0.086039	0.216277	1	0.0047619	NA	NA	0.0761905	0.415455	1	0.0714286	NA	NA
chr13	4853772	4853920	B1	+	N	NA	N	NA	NA	NA	54	7	4	0.885246	28	32	8	4	0.8	18	12	6	0	0.666667	6	11	9	1	0.55	8	0.0852459	0.263884	1	0.218579	NA	NA	0.335246	0.00251838	1	0.133333	NA	NA	0.25	0.0673647	1	0.116667	NA	NA
chr11	4865601	4865752	B1	-	N	NA	N	NA	NA	NA	78	62	18	0.557143	32	37	42	7	0.468354	16	19	35	0	0.351852	10	33	29	2	0.532258	12	0.0887884	0.259622	1	0.205291	0.0158296	1	0.0248848	0.761142	1	0.116503	0.212628	1	-0.0639036	0.499422	1	-0.180406	0.0623613	1
chr1	4866724	4866871	B1	-	Tcea1	+	N	NA	NA	NA	107	4	8	0.963964	23	86	5	6	0.945055	18	51	2	0	0.962264	10	43	1	1	0.977273	8	0.018909	0.734036	1	0.00169981	1	1	-0.0133088	1	1	-0.0172092	1	1	-0.0322178	0.663419	1	-0.0150086	1	1
chr11	4870751	4870897	B1	-	N	NA	N	NA	NA	NA	82	28	11	0.745455	34	41	14	2	0.745455	18	28	7	0	0.8	9	30	8	1	0.789474	13	0	1	1	-0.0545455	0.651478	1	-0.0440191	0.665446	1	-0.0545455	0.616724	1	-0.0440191	0.804511	1	0.0105263	1	1
chr16	4877118	4877263	B1	+	Ubald1	-	N	NA	NA	NA	42	31	1	0.575342	29	30	3	1	0.909091	13	15	2	1	0.882353	6	29	6	1	0.828571	13	-0.333748	0.000605296	1	-0.30701	NA	NA	-0.253229	0.00995661	1	0.026738	NA	NA	0.0805195	0.478271	1	0.0537815	NA	NA
chr4	4878942	4879089	B1	+	N	NA	N	NA	NA	NA	73	9	9	0.890244	27	45	2	4	0.957447	15	44	0	0	1	12	34	0	1	1	9	-0.0672029	0.325955	1	-0.109756	0.0264512	1	-0.109756	0.0566089	1	-0.0425532	0.494994	1	-0.0425532	0.50679	1	0	1	1
chr12	4886103	4886249	B1	+	Ubxn2a	-	N	NA	NA	NA	107	3	7	0.972727	30	60	4	2	0.9375	17	29	1	1	0.966667	9	12	0	0	1	3	0.0352273	0.425301	1	0.00606061	1	1	-0.0272727	NA	NA	-0.0291667	1	1	-0.0625	NA	NA	-0.0333333	NA	NA
chr11	4886220	4886375	B1	+	Nipsnap1	+	N	NA	NA	NA	217	10	30	0.955947	35	80	3	6	0.963855	13	83	6	0	0.932584	12	60	2	0	0.967742	8	-0.00790828	1	1	0.0233629	0.40012	1	-0.0117948	1	1	0.0312712	0.498524	1	-0.00388651	1	1	-0.0351577	0.471861	1
chr6	4892100	4892245	B1	-	N	NA	N	NA	NA	NA	33	1	7	0.970588	24	28	2	9	0.933333	22	12	0	0	1	7	6	0	0	1	3	0.0372549	0.596054	1	-0.0294118	NA	NA	-0.0294118	NA	NA	-0.0666667	NA	NA	-0.0666667	NA	NA	0	NA	NA
chr16	4895278	4895427	B1	+	Mgrn1	+	N	NA	NA	NA	134	4	14	0.971014	33	40	6	3	0.869565	10	21	2	0	0.913043	5	30	3	0	0.909091	7	0.101449	0.0168496	1	0.057971	0.204716	1	0.0619236	0.131961	1	-0.0434783	0.709667	1	-0.0395257	0.727463	1	0.00395257	1	1
chr16	4898398	4898540	B1	+	Mgrn1	+	N	NA	NA	NA	145	6	18	0.960265	39	47	2	6	0.959184	12	34	2	3	0.944444	8	31	3	1	0.911765	7	0.00108123	1	1	0.0158205	0.651559	1	0.0485002	0.369804	1	0.0147392	1	1	0.047419	0.395901	1	0.0326797	0.669046	1
chr16	4899492	4899638	B1	-	Mgrn1	+	N	NA	NA	NA	92	6	12	0.938776	46	26	2	3	0.928571	12	28	3	0	0.903226	12	19	1	0	0.95	8	0.0102041	1	1	0.0355497	0.448022	1	-0.0112245	1	1	0.0253456	1	1	-0.0214286	1	1	-0.0467742	1	1
chr17	4904653	4904800	B1	+	N	NA	N	NA	NA	NA	104	4	4	0.962963	25	55	1	2	0.982143	13	24	1	0	0.96	5	24	0	1	1	5	-0.0191799	0.661801	1	0.00296296	1	1	-0.037037	1	1	0.0221429	0.524691	1	-0.0178571	1	1	-0.04	1	1
chr12	4905064	4905211	B1	-	Ubxn2a	-	N	NA	NA	NA	100	3	6	0.970874	23	46	0	2	1	11	36	0	1	1	8	40	4	1	0.909091	9	-0.0291262	0.552749	1	-0.0291262	0.568236	1	0.0617829	0.197551	1	0	1	1	0.0909091	0.0531276	1	0.0909091	0.123077	1
chr14	4916732	4916877	B1	-	N	NA	N	NA	NA	NA	44	14	5	0.758621	24	44	2	1	0.956522	19	28	4	1	0.875	12	9	0	0	1	4	-0.197901	0.00584582	1	-0.116379	0.272013	1	-0.241379	NA	NA	0.0815217	0.220964	1	-0.0434783	NA	NA	-0.125	NA	NA
chr4	4917977	4918124	B1	+	N	NA	N	NA	NA	NA	21	6	2	0.777778	29	17	0	3	1	20	14	0	0	1	14	8	0	0	1	8	-0.222222	NA	NA	-0.222222	NA	NA	-0.222222	NA	NA	0	NA	NA	0	NA	NA	0	NA	NA
chr6	4924803	4924949	B1	+	Ppp1r9a	+	N	NA	NA	NA	101	5	7	0.95283	17	108	3	6	0.972973	18	35	0	0	1	5	21	0	0	1	3	-0.0201428	0.490961	1	-0.0471698	0.33227	1	-0.0471698	NA	NA	-0.027027	1	1	-0.027027	NA	NA	0	NA	NA
chr18	4926410	4926559	B1	+	N	NA	N	NA	NA	NA	75	3	7	0.961538	20	86	3	7	0.966292	20	47	0	0	1	10	30	1	0	0.967742	7	-0.00475367	1	1	-0.0384615	0.290452	1	-0.00620347	1	1	-0.0337079	0.551136	1	-0.0014498	1	1	0.0322581	0.397436	1
chr4	4929648	4929795	B1	+	N	NA	N	NA	NA	NA	62	18	3	0.775	30	32	4	2	0.888889	14	31	0	0	1	11	11	2	0	0.846154	5	-0.113889	0.202267	1	-0.225	0.00282306	1	-0.0711538	NA	NA	-0.111111	0.117903	1	0.042735	NA	NA	0.153846	NA	NA
chr11	4935972	4936118	B1	-	N	NA	N	NA	NA	NA	85	1	9	0.988372	26	37	3	5	0.925	12	27	1	0	0.964286	7	26	1	0	0.962963	7	0.0633721	0.0940212	1	0.0240864	0.432542	1	0.0254091	0.422408	1	-0.0392857	0.63796	1	-0.037963	0.642809	1	0.00132275	1	1
chr2	4942887	4943032	B1	-	N	NA	N	NA	NA	NA	47	2	8	0.959184	22	36	3	3	0.923077	16	31	2	0	0.939394	12	27	1	2	0.964286	11	0.0361067	0.651514	1	0.0197897	1	1	-0.00510204	1	1	-0.016317	1	1	-0.0412088	0.634566	1	-0.0248918	1	1
chr2	4943618	4943766	B1	+	N	NA	N	NA	NA	NA	89	8	9	0.917526	24	66	6	6	0.916667	18	49	1	3	0.98	12	53	2	0	0.963636	12	0.000859106	1	1	-0.0624742	0.167395	1	-0.0461106	0.330029	1	-0.0633333	0.238038	1	-0.0469697	0.464361	1	0.0163636	1	1
chr14	4948808	4948954	B1	+	N	NA	N	NA	NA	NA	41	4	4	0.911111	27	26	2	6	0.928571	20	11	7	0	0.611111	9	19	4	0	0.826087	12	-0.0174603	1	1	0.3	NA	NA	0.0850242	0.428513	1	0.31746	NA	NA	0.102484	0.390211	1	-0.214976	NA	NA
chr19	4954126	4954273	B1	+	N	NA	N	NA	NA	NA	88	17	9	0.838095	27	51	20	4	0.71831	17	42	8	3	0.84	12	38	10	0	0.791667	11	0.119785	0.0618016	1	-0.00190476	1	1	0.0464286	0.499149	1	-0.12169	0.131563	1	-0.0733568	0.397845	1	0.0483333	0.607346	1
chr19	4956516	4956663	B1	-	N	NA	N	NA	NA	NA	127	6	12	0.954887	26	79	7	9	0.918605	18	70	4	1	0.945946	14	43	2	2	0.955556	8	0.0362826	0.380233	1	0.00894127	0.747362	1	-0.000668338	1	1	-0.0273413	0.547716	1	-0.0369509	0.717797	1	-0.00960961	1	1
chr2	4964783	4964929	B1	+	N	NA	N	NA	NA	NA	73	7	4	0.9125	33	17	2	1	0.894737	8	19	1	1	0.95	7	15	1	0	0.9375	6	0.0177632	NA	NA	-0.0375	1	1	-0.025	NA	NA	-0.0552632	NA	NA	-0.0427632	NA	NA	0.0125	NA	NA
chr2	4969415	4969562	B1	-	N	NA	N	NA	NA	NA	141	32	23	0.815029	38	58	7	7	0.892308	13	47	7	4	0.87037	10	53	5	1	0.913793	11	-0.0772788	0.173092	1	-0.0553415	0.413113	1	-0.0987642	0.0974315	1	0.0219373	0.779543	1	-0.0214854	0.767567	1	-0.0434227	0.548044	1
chr6	4971610	4971756	B1	-	Ppp1r9a	+	N	NA	NA	NA	120	7	9	0.944882	25	47	6	6	0.886792	12	74	9	2	0.891566	15	43	3	1	0.934783	8	0.0580894	0.207692	1	0.0533156	0.186706	1	0.0100993	0.726755	1	-0.00477381	1	1	-0.0479902	0.497594	1	-0.0432163	0.53639	1
chr16	4973164	4973311	B1	-	4930451G09Rik	+	N	NA	NA	NA	91	0	4	1	21	70	0	2	1	15	52	2	1	0.962963	12	39	0	1	1	8	0	1	1	0.037037	0.137069	1	0	1	1	0.037037	0.187648	1	0	1	1	-0.037037	0.507714	1
chr17	4973242	4973386	B1	+	N	NA	N	NA	NA	NA	75	5	6	0.9375	21	52	4	8	0.928571	16	30	3	0	0.909091	7	52	3	0	0.945455	12	0.00892857	1	1	0.0284091	0.689939	1	-0.00795455	1	1	0.0194805	0.707288	1	-0.0168831	1	1	-0.0363636	0.667712	1
chr2	4975365	4975510	B1	+	N	NA	N	NA	NA	NA	164	11	13	0.937143	29	97	5	8	0.95098	17	54	2	3	0.964286	9	36	6	1	0.857143	7	-0.0138375	0.791655	1	-0.0271429	0.739177	1	0.08	0.10638	1	-0.0133053	1	1	0.0938375	0.0804832	1	0.107143	0.0707128	1
chr10	4978173	4978316	B1	+	Esr1	+	N	NA	NA	NA	80	15	8	0.842105	25	32	2	5	0.941176	10	18	2	0	0.9	5	4	5	0	0.444444	2	-0.0990712	0.235845	1	-0.0578947	0.732896	1	0.397661	NA	NA	0.0411765	0.621566	1	0.496732	NA	NA	0.455556	NA	NA
chr11	4978897	4979041	B1	-	Ap1b1	+	N	NA	NA	NA	102	12	11	0.894737	28	37	8	6	0.822222	14	29	12	1	0.707317	9	23	5	0	0.821429	6	0.0725146	0.287013	1	0.18742	0.00992509	1	0.0733083	0.329383	1	0.114905	0.30684	1	0.000793651	1	1	-0.114111	0.39534	1
chr12	4981608	4981758	B1	-	Atad2b	+	N	NA	NA	NA	39	1	3	0.975	23	14	0	1	1	9	19	1	0	0.95	11	17	0	0	1	9	-0.025	NA	NA	0.025	1	1	-0.025	NA	NA	0.05	NA	NA	0	NA	NA	-0.05	NA	NA
chr9	4981773	4981920	B1	-	N	NA	N	NA	NA	NA	109	24	5	0.819549	26	62	5	6	0.925373	14	58	5	2	0.920635	12	36	15	0	0.705882	9	-0.105824	0.055178	1	-0.101086	0.0839318	1	0.113667	0.107929	1	0.00473821	1	1	0.219491	0.00246245	1	0.214753	0.00541377	1
chr2	4982520	4982668	B1	-	Ucma	+	N	NA	NA	NA	98	22	7	0.816667	24	50	11	4	0.819672	12	30	12	0	0.714286	8	43	9	0	0.826923	10	-0.00300546	1	1	0.102381	0.187921	1	-0.0102564	1	1	0.105386	0.23483	1	-0.00725095	1	1	-0.112637	0.220156	1
chr17	4983239	4983380	B1	+	N	NA	N	NA	NA	NA	96	3	6	0.969697	24	71	1	4	0.986111	17	18	1	0	0.947368	4	42	0	2	1	9	-0.0164141	0.639453	1	0.0223285	NA	NA	-0.030303	0.554477	1	0.0387427	NA	NA	-0.0138889	1	1	-0.0526316	NA	NA
chr16	4990169	4990309	B1	+	Sept12	-	N	NA	NA	NA	122	7	13	0.945736	40	25	2	3	0.925926	9	22	2	1	0.916667	7	33	6	3	0.846154	11	0.0198105	0.654738	1	0.0290698	0.632773	1	0.0995826	0.0789241	1	0.00925926	1	1	0.0797721	0.455462	1	0.0705128	0.699106	1
chr19	5002603	5002749	B1	+	N	NA	N	NA	NA	NA	61	112	25	0.352601	38	23	44	12	0.343284	15	4	7	0	0.363636	3	6	24	2	0.2	6	0.00931757	1	1	-0.0110352	NA	NA	0.152601	0.140162	1	-0.0203528	NA	NA	0.143284	0.229956	1	0.163636	NA	NA
chr12	5016015	5016162	B1	-	Atad2b	+	N	NA	NA	NA	66	6	8	0.916667	23	35	1	7	0.972222	13	31	0	0	1	9	32	0	0	1	9	-0.0555556	0.420432	1	-0.0833333	0.174588	1	-0.0833333	0.173693	1	-0.0277778	1	1	-0.0277778	1	1	0	1	1
chr7	5019788	5019935	B1	+	N	NA	N	NA	NA	NA	48	84	13	0.363636	25	14	50	6	0.21875	11	21	35	2	0.375	10	11	39	1	0.22	8	0.144886	0.0494219	1	-0.0113636	1	1	0.143636	0.0767654	1	-0.15625	0.07179	1	-0.00125	1	1	0.155	0.0940021	1
chr2	5020413	5020557	B1	+	N	NA	N	NA	NA	NA	21	0	1	1	22	13	0	0	1	13	7	0	0	1	7	7	0	0	1	7	0	NA	NA	0	NA	NA	0	NA	NA	0	NA	NA	0	NA	NA	0	NA	NA
chr19	5025775	5025920	B1	+	Slc29a2	+	N	NA	NA	NA	58	2	5	0.966667	38	15	0	0	1	8	4	0	0	1	3	8	1	0	0.888889	5	-0.0333333	NA	NA	-0.0333333	NA	NA	0.0777778	NA	NA	0	NA	NA	0.111111	NA	NA	0.111111	NA	NA
chr11	5029054	5029198	B1	-	Ap1b1	+	N	NA	NA	NA	70	7	5	0.909091	24	36	6	8	0.857143	14	32	4	0	0.888889	10	12	3	0	0.8	4	0.0519481	0.539597	1	0.020202	0.741577	1	0.109091	NA	NA	-0.031746	0.74514	1	0.0571429	NA	NA	0.0888889	NA	NA
chr7	5036791	5036937	B1	-	Zfp784	-	N	NA	NA	NA	103	3	10	0.971698	31	30	0	4	1	11	45	1	0	0.978261	12	15	0	0	1	4	-0.0283019	1	1	-0.00656276	1	1	-0.0283019	NA	NA	0.0217391	1	1	0	NA	NA	-0.0217391	NA	NA
chr7	5040992	5041139	B1	-	N	NA	N	NA	NA	NA	73	1	5	0.986486	21	47	1	1	0.979167	10	43	4	0	0.914894	10	42	2	1	0.954545	10	0.00731982	1	1	0.0715929	0.0741122	1	0.031941	0.554751	1	0.064273	0.203791	1	0.0246212	0.604778	1	-0.0396518	0.677823	1
chr2	5048052	5048193	B1	-	Optn	-	N	NA	NA	NA	180	10	26	0.947368	34	69	8	9	0.896104	14	35	0	0	1	6	65	10	2	0.866667	12	0.0512645	0.175447	1	-0.0526316	0.368223	1	0.0807018	0.0367905	1	-0.103896	0.0553801	1	0.0294372	0.622771	1	0.133333	0.028867	1
chr16	5056256	5056402	B1	+	Ubn1	+	N	NA	NA	NA	82	4	12	0.953488	28	31	0	2	1	10	34	0	0	1	9	29	0	1	1	9	-0.0465116	0.572071	1	-0.0465116	0.576416	1	-0.0465116	0.570705	1	0	1	1	0	1	1	0	1	1
chr16	5061437	5061581	B1	-	Ubn1	+	N	NA	NA	NA	126	7	6	0.947368	31	64	8	8	0.888889	18	41	2	1	0.953488	9	40	4	0	0.909091	9	0.0584795	0.16048	1	-0.00611995	1	1	0.0382775	0.469645	1	-0.0645995	0.316755	1	-0.020202	1	1	0.0443975	0.676336	1
chr16	5079670	5079815	B1	+	Ubn1	+	N	NA	NA	NA	167	9	12	0.948864	30	65	6	14	0.915493	15	32	0	1	1	5	58	2	4	0.966667	10	0.0333707	0.378102	1	-0.0511364	0.360234	1	-0.017803	0.73415	1	-0.084507	0.173295	1	-0.0511737	0.288076	1	0.0333333	0.541328	1
chr18	5083450	5083596	B1	+	Svil	+	N	NA	NA	NA	90	7	5	0.927835	27	50	1	5	0.980392	16	36	1	0	0.972973	10	40	2	0	0.952381	11	-0.0525571	0.263661	1	-0.0451379	0.443832	1	-0.0245459	0.723147	1	0.00741918	1	1	0.0280112	0.587334	1	0.020592	1	1
chr19	5086855	5087016	B1	-	N	NA	N	NA	NA	NA	146	35	20	0.80663	39	42	7	5	0.857143	11	9	1	0	0.9	2	45	3	1	0.9375	9	-0.050513	0.533177	1	-0.0933702	NA	NA	-0.13087	0.0297153	1	-0.0428571	NA	NA	-0.0803571	0.317283	1	-0.0375	NA	NA
chr10	5089454	5089602	B1	-	Syne1	-	N	NA	NA	NA	94	4	3	0.959184	28	45	1	2	0.978261	13	23	0	0	1	6	17	3	0	0.85	6	-0.0190772	1	1	-0.0408163	1	1	0.109184	0.0935557	1	-0.0217391	1	1	0.128261	0.079483	1	0.15	0.092375	1
chr15	5101818	5101965	B1	+	Card6	-	N	NA	NA	NA	75	6	5	0.925926	24	63	9	3	0.875	21	34	3	0	0.918919	10	32	3	1	0.914286	10	0.0509259	0.414932	1	0.00700701	1	1	0.0116402	1	1	-0.0439189	0.747737	1	-0.0392857	0.747175	1	0.0046332	1	1
chr7	5114841	5114987	B1	+	Rfpl4	-	N	NA	NA	NA	108	4	9	0.964286	27	62	4	8	0.939394	16	41	2	0	0.953488	9	26	2	0	0.928571	6	0.0248918	0.471064	1	0.0107973	0.66967	1	0.0357143	0.344608	1	-0.0140944	1	1	0.0108225	1	1	0.0249169	0.644364	1
chr4	5117472	5117619	B1	-	N	NA	N	NA	NA	NA	54	17	16	0.760563	31	32	1	6	0.969697	13	16	1	0	0.941176	6	30	1	0	0.967742	11	-0.209134	0.010383	1	-0.180613	NA	NA	-0.207179	0.010769	1	0.0285205	NA	NA	0.00195503	1	1	-0.0265655	NA	NA
chr19	5124030	5124178	B1	+	N	NA	N	NA	NA	NA	66	25	9	0.725275	23	43	10	3	0.811321	13	36	11	0	0.765957	11	20	6	2	0.769231	6	-0.086046	0.314832	1	-0.0406827	0.685226	1	-0.043956	0.802778	1	0.0453633	0.628657	1	0.04209	0.767511	1	-0.00327332	1	1
chr7	5126386	5126532	B1	+	N	NA	N	NA	NA	NA	99	7	7	0.933962	28	55	1	7	0.982143	14	18	0	2	1	5	31	5	1	0.861111	9	-0.0481806	0.264409	1	-0.0660377	NA	NA	0.0728512	0.180739	1	-0.0178571	NA	NA	0.121032	0.0323382	1	0.138889	NA	NA
chr15	5141266	5141412	B1	+	N	NA	N	NA	NA	NA	153	6	13	0.962264	37	63	1	3	0.984375	14	36	1	0	0.972973	8	22	8	0	0.733333	6	-0.0221108	0.67617	1	-0.0107088	1	1	0.228931	0.000253142	1	0.011402	1	1	0.251042	0.000365613	1	0.23964	0.00830889	1
chr13	5165773	5165918	B1	-	N	NA	N	NA	NA	NA	42	10	1	0.807692	28	28	9	2	0.756757	22	8	4	0	0.666667	8	9	1	0	0.9	6	0.0509356	0.606601	1	0.141026	NA	NA	-0.0923077	NA	NA	0.0900901	NA	NA	-0.143243	NA	NA	-0.233333	NA	NA
chr19	5172983	5173131	B1	+	Pacs1	-	N	NA	NA	NA	80	16	6	0.833333	36	30	2	3	0.9375	12	12	5	0	0.705882	6	23	3	0	0.884615	9	-0.104167	0.238391	1	0.127451	NA	NA	-0.0512821	0.761429	1	0.231618	NA	NA	0.0528846	0.648197	1	-0.178733	NA	NA
chr15	5174725	5174872	B1	-	Prkaa1	+	N	NA	NA	NA	112	3	8	0.973913	27	60	3	8	0.952381	17	41	1	0	0.97619	9	29	1	0	0.966667	7	0.0215321	0.6672	1	-0.00227743	1	1	0.00724638	1	1	-0.0238095	0.648232	1	-0.0142857	1	1	0.00952381	1	1
chr8	5181827	5181972	B1	-	N	NA	N	NA	NA	NA	51	5	0	0.910714	30	24	1	2	0.96	15	14	2	0	0.875	8	12	0	0	1	6	-0.0492857	0.660483	1	0.0357143	NA	NA	-0.0892857	NA	NA	0.085	NA	NA	-0.04	NA	NA	-0.125	NA	NA
chrY	5186581	5186724	B1	+	N	NA	N	NA	NA	NA	5	1	0	0.833333	6	2	0	2	1	4	2	0	0	1	2	3	1	0	0.75	4	-0.166667	NA	NA	-0.166667	NA	NA	0.0833333	NA	NA	0	NA	NA	0.25	NA	NA	0.25	NA	NA
chr19	5196442	5196587	B1	+	Pacs1	-	N	NA	NA	NA	14	2	3	0.875	19	8	2	2	0.8	12	3	3	0	0.5	6	8	3	0	0.727273	11	0.075	NA	NA	0.375	NA	NA	0.147727	NA	NA	0.3	NA	NA	0.0727273	NA	NA	-0.227273	NA	NA
chr17	5201308	5201452	B1	-	Arid1b	+	N	NA	NA	NA	157	4	7	0.975155	25	77	2	8	0.974684	14	37	0	0	1	6	45	1	0	0.978261	7	0.000471736	1	1	-0.0248447	1	1	-0.00310559	1	1	-0.0253165	1	1	-0.00357733	1	1	0.0217391	1	1
chr19	5202713	5202858	B1	+	Pacs1	-	N	NA	NA	NA	99	2	5	0.980198	29	63	3	2	0.954545	18	22	1	1	0.956522	7	37	1	0	0.973684	11	0.0256526	0.38473	1	0.0236763	0.462634	1	0.00651381	1	1	-0.00197628	1	1	-0.0191388	1	1	-0.0171625	1	1
chr14	5208035	5208180	B1	-	N	NA	N	NA	NA	NA	70	7	5	0.909091	32	12	2	2	0.857143	6	25	3	3	0.892857	12	7	2	0	0.777778	4	0.0519481	NA	NA	0.0162338	0.724287	1	0.131313	NA	NA	-0.0357143	NA	NA	0.0793651	NA	NA	0.115079	NA	NA
chr1	5215444	5215588	B1	-	N	NA	N	NA	NA	NA	71	13	5	0.845238	33	29	5	4	0.852941	16	14	0	2	1	6	11	1	1	0.916667	5	-0.00770308	1	1	-0.154762	NA	NA	-0.0714286	NA	NA	-0.147059	NA	NA	-0.0637255	NA	NA	0.0833333	NA	NA
chr19	5234507	5234653	B1	+	Pacs1	-	N	NA	NA	NA	61	4	6	0.938462	25	16	0	3	1	7	24	0	1	1	10	31	1	1	0.96875	13	-0.0615385	NA	NA	-0.0615385	0.570647	1	-0.0302885	1	1	0	NA	NA	0.03125	NA	NA	0.03125	1	1
chr9	5246359	5246505	B1	+	N	NA	N	NA	NA	NA	25	10	4	0.714286	22	18	2	0	0.9	11	7	4	0	0.636364	6	16	6	0	0.727273	12	-0.185714	0.175588	1	0.0779221	NA	NA	-0.012987	1	1	0.263636	NA	NA	0.172727	0.243091	1	-0.0909091	NA	NA
chr15	5246686	5246832	B1	-	N	NA	N	NA	NA	NA	63	4	6	0.940299	21	72	9	7	0.888889	25	48	6	1	0.888889	16	42	4	0	0.913043	13	0.0514096	0.384023	1	0.0514096	0.338678	1	0.027255	0.713509	1	0	1	1	-0.0241546	0.768204	1	-0.0241546	0.74957	1
chr19	5247558	5247722	B1	+	Pacs1	-	N	NA	NA	NA	23	3	1	0.884615	27	5	6	2	0.454545	13	5	0	0	1	5	7	1	0	0.875	8	0.43007	NA	NA	-0.115385	NA	NA	0.00961539	NA	NA	-0.545455	NA	NA	-0.420455	NA	NA	0.125	NA	NA
chrX	5253047	5253193	B1	-	N	NA	N	NA	NA	NA	28	4	3	0.875	18	12	0	1	1	7	7	3	0	0.7	5	17	1	0	0.944444	9	-0.125	NA	NA	0.175	NA	NA	-0.0694444	NA	NA	0.3	NA	NA	0.0555556	NA	NA	-0.244444	NA	NA
chr19	5260552	5260697	B1	-	Pacs1	-	N	NA	NA	NA	53	0	5	1	22	27	2	5	0.931034	13	24	1	0	0.96	9	24	3	1	0.888889	10	0.0689655	0.122252	1	0.04	0.320513	1	0.111111	0.0356013	1	-0.0289655	1	1	0.0421456	0.664237	1	0.0711111	0.611044	1
chr12	5264987	5265132	B1	+	Klhl29	-	N	NA	NA	NA	134	13	8	0.911565	35	33	2	1	0.942857	9	53	2	1	0.963636	12	36	1	1	0.972973	9	-0.0312925	0.739376	1	-0.0520717	0.364504	1	-0.0614083	0.30763	1	-0.0207792	0.640643	1	-0.0301158	0.609155	1	-0.00933661	1	1
chr16	5265825	5265971	B1	+	N	NA	N	NA	NA	NA	77	14	15	0.846154	29	40	6	13	0.869565	17	29	5	0	0.852941	10	27	9	0	0.75	10	-0.0234114	0.802276	1	-0.00678733	1	1	0.0961538	0.211511	1	0.016624	1	1	0.119565	0.249494	1	0.102941	0.37404	1
chr13	5266614	5266758	B1	+	N	NA	N	NA	NA	NA	59	3	5	0.951613	21	32	2	6	0.941176	12	33	1	0	0.970588	9	19	1	1	0.95	6	0.0104364	1	1	-0.0189753	1	1	0.0016129	1	1	-0.0294118	1	1	-0.00882353	1	1	0.0205882	1	1
chr19	5269802	5269945	B1	-	Pacs1	-	N	NA	NA	NA	79	5	4	0.940476	19	43	6	7	0.877551	13	30	2	0	0.9375	7	34	7	0	0.829268	9	0.0629252	0.212604	1	0.00297619	1	1	0.111208	0.0584124	1	-0.059949	0.469063	1	0.0482827	0.559322	1	0.108232	0.282629	1
chr11	5273121	5273268	B1	+	N	NA	N	NA	NA	NA	25	54	11	0.316456	20	52	3	8	0.945455	14	40	1	0	0.97561	7	24	2	0	0.923077	6	-0.628999	2.45e-14	3.34e-09	-0.659154	1.76e-13	2.4e-08	-0.606621	3.59e-08	0.00490946	-0.0301552	0.633439	1	0.0223776	0.653908	1	0.0525328	0.554953	1
chr16	5273143	5273284	B1	+	N	NA	N	NA	NA	NA	125	12	18	0.912409	25	109	15	10	0.879032	21	44	3	1	0.93617	7	27	6	0	0.818182	5	0.0333765	0.419795	1	-0.0237615	0.763442	1	0.0942269	0.122903	1	-0.057138	0.404355	1	0.0608504	0.390822	1	0.117988	0.150962	1
chr3	5279504	5279649	B1	+	Zfhx4	+	N	NA	NA	NA	19	4	2	0.826087	25	9	1	0	0.9	10	7	0	0	1	7	6	1	0	0.857143	7	-0.073913	NA	NA	-0.173913	NA	NA	-0.0310559	NA	NA	-0.1	NA	NA	0.0428571	NA	NA	0.142857	NA	NA
chr15	5281688	5281832	B1	-	N	NA	N	NA	NA	NA	120	3	9	0.97561	26	52	2	1	0.962963	10	40	1	0	0.97561	7	47	3	1	0.94	9	0.0126468	0.641511	1	0	1	1	0.0356098	0.357232	1	-0.0126468	1	1	0.022963	0.669595	1	0.0356098	0.624159	1
chr19	5281805	5281949	B1	-	Sf3b2	-	N	NA	NA	NA	61	5	10	0.924242	22	51	2	11	0.962264	21	33	6	0	0.846154	10	32	5	0	0.864865	10	-0.0380217	0.459396	1	0.0780886	0.322247	1	0.0593776	0.489135	1	0.11611	0.0672418	1	0.0973993	0.118896	1	-0.018711	1	1
chr4	5282774	5282920	B1	-	N	NA	N	NA	NA	NA	57	14	12	0.802817	19	52	3	6	0.945455	14	24	1	2	0.96	6	26	4	0	0.866667	7	-0.142638	0.0330434	1	-0.157183	0.105684	1	-0.0638498	0.57437	1	-0.0145455	1	1	0.0787879	0.236679	1	0.0933333	0.362273	1
chr4	5289407	5289547	B1	-	N	NA	N	NA	NA	NA	53	8	7	0.868852	28	34	2	3	0.944444	16	19	2	1	0.904762	8	16	2	0	0.888889	8	-0.075592	0.313919	1	-0.0359094	1	1	-0.0200364	NA	NA	0.0396825	0.620415	1	0.0555556	NA	NA	0.015873	NA	NA
chr19	5302895	5303039	B1	+	Gal3st3	+	N	NA	NA	NA	112	11	15	0.910569	30	53	4	8	0.929825	14	19	1	0	0.95	5	44	2	1	0.956522	10	-0.0192555	0.778232	1	-0.0394309	1	1	-0.0459526	0.517814	1	-0.0201754	1	1	-0.0266972	0.689359	1	-0.00652174	1	1
chr3	5303867	5304013	B1	-	Zfhx4	+	N	NA	NA	NA	18	3	2	0.857143	23	10	0	1	1	11	9	0	1	1	10	7	3	0	0.7	10	-0.142857	NA	NA	-0.142857	NA	NA	0.157143	NA	NA	0	NA	NA	0.3	NA	NA	0.3	NA	NA
chr10	5306630	5306776	B1	+	N	NA	N	NA	NA	NA	127	11	10	0.92029	23	56	2	9	0.965517	11	51	7	1	0.87931	9	55	5	1	0.916667	10	-0.0452274	0.351723	1	0.0409795	0.418247	1	0.00362319	1	1	0.0862069	0.162348	1	0.0488506	0.439232	1	-0.0373563	0.555074	1
chr11	5325687	5325829	B1	-	Znrf3	-	N	NA	NA	NA	77	0	6	1	28	30	0	3	1	12	12	0	0	1	4	6	0	0	1	2	0	1	1	0	NA	NA	0	NA	NA	0	NA	NA	0	NA	NA	0	NA	NA
chr2	5331095	5331242	B1	-	Camk1d	-	N	NA	NA	NA	41	3	5	0.931818	27	11	2	6	0.846154	12	8	1	0	0.888889	5	10	0	0	1	5	0.0856643	NA	NA	0.0429293	NA	NA	-0.0681818	NA	NA	-0.042735	NA	NA	-0.153846	NA	NA	-0.111111	NA	NA
chrY	5339706	5339851	B1	-	N	NA	N	NA	NA	NA	2	0	3	1	5	4	0	1	1	5	3	0	0	1	3	1	0	0	1	1	0	NA	NA	0	NA	NA	0	NA	NA	0	NA	NA	0	NA	NA	0	NA	NA
chr6	5362525	5362666	B1	+	N	NA	N	NA	NA	NA	10	10	5	0.5	25	16	2	2	0.888889	20	8	0	0	1	8	4	2	0	0.666667	6	-0.388889	NA	NA	-0.5	NA	NA	-0.166667	NA	NA	-0.111111	NA	NA	0.222222	NA	NA	0.333333	NA	NA
chr5	5366567	5366716	B1	-	Cdk14	-	N	NA	NA	NA	51	1	3	0.980769	19	38	2	5	0.95	17	23	1	0	0.958333	8	32	0	0	1	11	0.0307692	0.57764	1	0.0224359	0.534737	1	-0.0192308	1	1	-0.00833333	1	1	-0.05	0.499218	1	-0.0416667	0.428571	1
chr7	5380557	5380704	B1	-	N	NA	N	NA	NA	NA	58	11	6	0.84058	26	43	7	4	0.86	19	32	3	0	0.914286	12	5	0	1	1	2	-0.0194203	0.802371	1	-0.073706	0.374038	1	-0.15942	NA	NA	-0.0542857	0.514294	1	-0.14	NA	NA	-0.0857143	NA	NA
chr6	5385898	5386043	B1	-	Asb4	+	N	NA	NA	NA	89	9	6	0.908163	29	27	3	4	0.9	9	34	1	1	0.971429	9	15	2	0	0.882353	5	0.00816326	1	1	-0.0632653	0.290831	1	0.0258103	NA	NA	-0.0714286	0.327699	1	0.0176471	NA	NA	0.0890756	NA	NA
chr18	5395745	5395890	B1	+	N	NA	N	NA	NA	NA	40	1	6	0.97561	26	26	3	4	0.896552	17	14	1	1	0.933333	9	13	4	0	0.764706	9	0.079058	0.299745	1	0.0422764	NA	NA	0.210904	NA	NA	-0.0367816	NA	NA	0.131846	NA	NA	0.168627	NA	NA
chr9	5407249	5407391	B1	-	N	NA	N	NA	NA	NA	59	4	11	0.936508	31	12	0	3	1	6	15	0	0	1	5	19	0	0	1	7	-0.0634921	NA	NA	-0.0634921	NA	NA	-0.0634921	NA	NA	0	NA	NA	0	NA	NA	0	NA	NA
chr9	5408332	5408482	B1	-	N	NA	N	NA	NA	NA	72	7	9	0.911392	34	4	1	3	0.8	4	11	0	0	1	5	7	0	0	1	3	0.111392	NA	NA	-0.0886076	NA	NA	-0.0886076	NA	NA	-0.2	NA	NA	-0.2	NA	NA	0	NA	NA
chr12	5426370	5426516	B1	+	N	NA	N	NA	NA	NA	95	15	8	0.863636	27	74	4	6	0.948718	19	47	4	1	0.921569	11	21	1	2	0.954545	5	-0.0850816	0.0837922	1	-0.0579323	0.431431	1	-0.0909091	0.471345	1	0.0271493	0.711567	1	-0.00582751	1	1	-0.0329768	1	1
chr18	5426558	5426704	B1	-	N	NA	N	NA	NA	NA	211	2	14	0.99061	37	90	4	4	0.957447	16	53	0	0	1	8	87	1	0	0.988636	13	0.0331635	0.0734933	1	-0.00938967	1	1	0.00197396	1	1	-0.0425532	0.296936	1	-0.0311896	0.369424	1	0.0113636	1	1
chrX	5427115	5427263	B1	-	N	NA	N	NA	NA	NA	38	8	6	0.826087	15	41	6	7	0.87234	16	30	8	1	0.789474	11	13	2	1	0.866667	5	-0.0462535	0.574455	1	0.0366133	0.782314	1	-0.0405797	NA	NA	0.0828667	0.382611	1	0.00567376	NA	NA	-0.077193	NA	NA
chr4	5435352	5435500	B1	-	N	NA	N	NA	NA	NA	88	11	5	0.888889	30	63	7	10	0.9	21	41	5	0	0.891304	12	12	0	1	1	4	-0.0111111	1	1	-0.00241546	1	1	-0.111111	NA	NA	0.00869565	1	1	-0.1	NA	NA	-0.108696	NA	NA
chr1	5468410	5468557	B1	+	N	NA	N	NA	NA	NA	10	0	3	1	13	11	0	1	1	12	4	1	0	0.8	5	4	0	0	1	4	0	NA	NA	0.2	NA	NA	0	NA	NA	0.2	NA	NA	0	NA	NA	-0.2	NA	NA
chr19	5471418	5471568	B1	+	N	NA	N	NA	NA	NA	68	7	12	0.906667	33	33	3	4	0.916667	17	22	3	0	0.88	10	16	0	0	1	6	-0.01	1	1	0.0266667	0.707613	1	-0.0933333	NA	NA	0.0366667	0.68174	1	-0.0833333	NA	NA	-0.12	NA	NA
chr9	5478305	5478451	B1	-	N	NA	N	NA	NA	NA	93	14	6	0.869159	23	72	3	6	0.96	17	31	0	0	1	7	23	1	0	0.958333	5	-0.0908411	0.041422	1	-0.130841	0.039259	1	-0.0891745	0.302926	1	-0.04	0.55409	1	0.00166667	1	1	0.0416667	0.436364	1
chr12	5488221	5488368	B1	-	N	NA	N	NA	NA	NA	106	3	9	0.972477	31	37	2	1	0.948718	11	43	2	0	0.955556	12	19	0	1	1	5	0.0237591	0.607435	1	0.0169215	0.629662	1	-0.0275229	NA	NA	-0.00683761	1	1	-0.0512821	NA	NA	-0.0444444	NA	NA
chr5	5490166	5490315	B1	+	N	NA	N	NA	NA	NA	84	3	2	0.965517	33	20	5	0	0.8	9	19	1	0	0.95	7	25	2	1	0.925926	10	0.165517	0.0133272	1	0.0155172	0.568676	1	0.0395913	0.590614	1	-0.15	0.204549	1	-0.125926	0.24068	1	0.0240741	1	1
chr19	5499519	5499664	B1	-	Snx32	-	N	NA	NA	NA	153	7	11	0.95625	33	79	5	6	0.940476	17	34	1	1	0.971429	6	51	1	1	0.980769	10	0.0157738	0.756393	1	-0.0151786	1	1	-0.0245192	0.682588	1	-0.0309524	0.669159	1	-0.040293	0.406468	1	-0.00934066	1	1
chr3	5500332	5500472	B1	-	N	NA	N	NA	NA	NA	12	4	2	0.75	18	10	0	4	1	14	8	0	0	1	8	4	0	0	1	4	-0.25	NA	NA	-0.25	NA	NA	-0.25	NA	NA	0	NA	NA	0	NA	NA	0	NA	NA
chr4	5504826	5504972	B1	+	N	NA	N	NA	NA	NA	100	12	5	0.892857	32	53	1	5	0.981481	16	25	0	0	1	7	42	0	0	1	11	-0.0886243	0.0626071	1	-0.107143	0.122997	1	-0.107143	0.0371077	1	-0.0185185	1	1	-0.0185185	1	1	0	1	1
chr6	5514439	5514587	B1	-	N	NA	N	NA	NA	NA	79	7	4	0.918605	20	58	8	3	0.878788	17	26	1	1	0.962963	7	33	2	0	0.942857	8	0.0398168	0.426379	1	-0.0443583	0.67751	1	-0.0242525	1	1	-0.0841751	0.276425	1	-0.0640693	0.487078	1	0.0201058	1	1
chr13	5518131	5518276	B1	+	N	NA	N	NA	NA	NA	102	7	3	0.93578	24	63	1	7	0.984375	15	9	1	0	0.9	2	18	2	0	0.9	5	-0.0485952	0.260633	1	0.0357798	NA	NA	0.0357798	0.62922	1	0.084375	NA	NA	0.084375	0.139583	1	0	NA	NA
chr10	5526219	5526365	B1	-	Syne1	-	N	NA	NA	NA	62	5	8	0.925373	27	7	1	2	0.875	4	6	2	1	0.75	3	25	4	1	0.862069	11	0.0503731	NA	NA	0.175373	NA	NA	0.0633042	0.446428	1	0.125	NA	NA	0.012931	NA	NA	-0.112069	NA	NA
chr10	5537020	5537166	B1	+	Syne1	-	N	NA	NA	NA	63	1	3	0.984375	23	45	1	1	0.978261	18	23	0	0	1	8	35	1	0	0.972222	13	0.00611413	1	1	-0.015625	1	1	0.0121528	1	1	-0.0217391	1	1	0.00603865	1	1	0.0277778	1	1
chr11	5537850	5537991	B1	+	Ccdc117	-	N	NA	NA	NA	99	4	18	0.961165	28	76	12	9	0.863636	23	67	4	2	0.943662	15	19	0	0	1	4	0.0975287	0.0185664	1	0.0175031	0.717313	1	-0.038835	NA	NA	-0.0800256	0.116065	1	-0.136364	NA	NA	-0.056338	NA	NA
chr9	5546833	5546980	B1	+	N	NA	N	NA	NA	NA	17	1	2	0.944444	20	10	0	2	1	12	6	2	0	0.75	8	3	1	1	0.75	5	-0.0555556	NA	NA	0.194444	NA	NA	0.194444	NA	NA	0.25	NA	NA	0.25	NA	NA	0	NA	NA
chr11	5547394	5547541	B1	-	N	NA	N	NA	NA	NA	116	12	11	0.90625	30	61	7	5	0.897059	16	45	4	1	0.918367	11	25	1	0	0.961538	6	0.00919118	0.805636	1	-0.0121173	1	1	-0.0552885	0.697457	1	-0.0213085	0.759444	1	-0.0644796	0.436958	1	-0.0431711	0.65307	1
chr19	5555395	5555543	B1	-	Ovol1	-	N	NA	NA	NA	55	9	4	0.859375	35	14	3	2	0.823529	10	13	1	0	0.928571	7	12	0	0	1	6	0.0358456	NA	NA	-0.0691964	NA	NA	-0.140625	NA	NA	-0.105042	NA	NA	-0.176471	NA	NA	-0.0714286	NA	NA
chr14	5560665	5560810	B1	-	N	NA	N	NA	NA	NA	38	5	4	0.883721	20	15	2	2	0.882353	9	15	2	0	0.882353	6	11	2	0	0.846154	5	0.00136799	NA	NA	0.00136799	NA	NA	0.0375671	NA	NA	0	NA	NA	0.0361991	NA	NA	0.0361991	NA	NA
chr17	5561201	5561346	B1	-	Zdhhc14	+	N	NA	NA	NA	38	64	10	0.372549	22	43	3	3	0.934783	9	70	1	1	0.985915	13	39	2	0	0.95122	7	-0.562234	2.18e-11	2.99e-06	-0.613366	3.28e-19	4.48e-14	-0.57867	3.03e-11	4.15e-06	-0.0511329	0.298447	1	-0.0164369	1	1	0.034696	0.552979	1
chr9	5577243	5577390	B1	-	N	NA	N	NA	NA	NA	144	4	7	0.972973	25	73	1	9	0.986486	13	40	0	1	1	6	20	1	0	0.952381	3	-0.0135135	0.66702	1	-0.027027	0.579885	1	0.020592	NA	NA	-0.0135135	1	1	0.0341055	NA	NA	0.047619	NA	NA
chr6	5577831	5577972	B1	+	N	NA	N	NA	NA	NA	96	6	7	0.941176	24	49	5	5	0.907407	14	37	4	1	0.902439	9	45	3	3	0.9375	11	0.0337691	0.51499	1	0.0387374	0.472562	1	0.00367647	1	1	0.00496838	1	1	-0.0300926	0.719391	1	-0.035061	0.698963	1
chr19	5581112	5581259	B1	-	N	NA	N	NA	NA	NA	67	2	9	0.971014	28	41	4	3	0.911111	17	15	0	0	1	6	10	3	0	0.769231	5	0.0599034	0.210679	1	-0.0289855	NA	NA	0.201784	NA	NA	-0.0888889	NA	NA	0.14188	NA	NA	0.230769	NA	NA
chr11	5599344	5599486	B1	+	Ankrd36	+	N	NA	NA	NA	57	5	5	0.919355	28	29	5	3	0.852941	16	14	3	0	0.823529	6	14	5	0	0.736842	7	0.0664137	0.318201	1	0.0958254	NA	NA	0.182513	NA	NA	0.0294118	NA	NA	0.116099	NA	NA	0.0866873	NA	NA
chr9	5608755	5608896	B1	+	N	NA	N	NA	NA	NA	13	7	1	0.65	21	11	1	2	0.916667	14	9	1	0	0.9	10	2	1	0	0.666667	3	-0.266667	NA	NA	-0.25	NA	NA	-0.0166667	NA	NA	0.0166667	NA	NA	0.25	NA	NA	0.233333	NA	NA
chr15	5616979	5617122	B1	-	N	NA	N	NA	NA	NA	40	7	1	0.851064	26	16	0	2	1	9	9	3	0	0.75	6	8	4	0	0.666667	6	-0.148936	NA	NA	0.101064	NA	NA	0.184397	NA	NA	0.25	NA	NA	0.333333	NA	NA	0.0833333	NA	NA
chr10	5628404	5628554	B1	+	N	NA	N	NA	NA	NA	50	3	2	0.943396	21	23	0	1	1	9	28	1	0	0.965517	10	18	6	0	0.75	8	-0.0566038	0.549161	1	-0.022121	1	1	0.193396	0.0227511	1	0.0344828	1	1	0.25	0.0219363	1	0.215517	0.0376933	1
chr18	5667798	5667948	B1	+	Zeb1	+	N	NA	NA	NA	29	0	0	1	16	23	0	1	1	13	20	0	0	1	10	10	1	0	0.909091	6	0	1	1	0	1	1	0.0909091	NA	NA	0	1	1	0.0909091	NA	NA	0.0909091	NA	NA
chr18	5668743	5668891	B1	+	Zeb1	+	N	NA	NA	NA	8	2	1	0.8	11	12	0	1	1	13	8	1	0	0.888889	9	3	0	0	1	3	-0.2	NA	NA	-0.0888889	NA	NA	-0.2	NA	NA	0.111111	NA	NA	0	NA	NA	-0.111111	NA	NA
chr17	5675109	5675256	B1	-	Zdhhc14	+	N	NA	NA	NA	57	1	5	0.982759	22	43	1	12	0.977273	21	26	1	0	0.962963	10	12	0	1	1	5	0.00548589	1	1	0.0197957	0.536975	1	-0.0172414	NA	NA	0.0143098	1	1	-0.0227273	NA	NA	-0.037037	NA	NA
chr10	5681159	5681303	B1	+	N	NA	N	NA	NA	NA	19	2	3	0.904762	13	15	3	3	0.833333	11	7	2	0	0.777778	5	9	3	0	0.75	6	0.0714286	NA	NA	0.126984	NA	NA	0.154762	NA	NA	0.0555556	NA	NA	0.0833333	NA	NA	0.0277778	NA	NA
chr11	5681609	5681755	B1	+	Ankrd36	+	N	NA	NA	NA	82	0	4	1	23	67	5	3	0.930556	20	23	1	1	0.958333	7	28	2	0	0.933333	8	0.0694444	0.0206977	1	0.0416667	0.226415	1	0.0666667	0.0699807	1	-0.0277778	1	1	-0.00277778	1	1	0.025	1	1
chr11	5686636	5686782	B1	+	Ankrd36	+	N	NA	NA	NA	17	1	7	0.944444	25	10	0	4	1	14	5	1	0	0.833333	6	1	0	0	1	1	-0.0555556	NA	NA	0.111111	NA	NA	-0.0555556	NA	NA	0.166667	NA	NA	0	NA	NA	-0.166667	NA	NA
chr6	5709073	5709220	B1	+	N	NA	N	NA	NA	NA	56	7	4	0.888889	19	29	2	1	0.935484	9	7	0	0	1	2	24	0	0	1	6	-0.046595	0.712869	1	-0.111111	NA	NA	-0.111111	0.182614	1	-0.0645161	NA	NA	-0.0645161	0.49899	1	0	NA	NA
chr5	5709690	5709834	B1	-	N	NA	N	NA	NA	NA	78	2	2	0.975	29	34	0	1	1	13	19	0	0	1	7	22	0	0	1	8	-0.025	1	1	-0.025	NA	NA	-0.025	1	1	0	NA	NA	0	1	1	0	NA	NA
chr5	5712503	5712650	B1	-	N	NA	N	NA	NA	NA	61	10	6	0.859155	29	38	7	2	0.844444	19	24	3	0	0.888889	10	22	0	0	1	9	0.0147105	1	1	-0.029734	1	1	-0.140845	0.109869	1	-0.0444444	0.733415	1	-0.155556	0.0862169	1	-0.111111	0.242347	1
chr5	5713211	5713370	B1	-	N	NA	N	NA	NA	NA	146	24	18	0.858824	31	107	15	14	0.877049	21	58	6	0	0.90625	10	39	5	0	0.886364	8	-0.0182257	0.728691	1	-0.0474265	0.387821	1	-0.0275401	0.806185	1	-0.0292008	0.632331	1	-0.00931446	1	1	0.0198864	0.755553	1
chr11	5719772	5719920	B1	-	Urgcp	-	N	NA	NA	NA	90	2	5	0.978261	26	50	1	5	0.980392	16	21	0	0	1	6	25	1	0	0.961538	7	-0.00213129	1	1	-0.0217391	1	1	0.0167224	0.529515	1	-0.0196078	1	1	0.0188537	1	1	0.0384615	1	1
chr12	5725011	5725161	B1	+	N	NA	N	NA	NA	NA	79	28	7	0.738318	25	60	5	7	0.923077	16	42	1	0	0.976744	10	13	1	0	0.928571	3	-0.184759	0.00261241	1	-0.238426	0.00041594	1	-0.190254	NA	NA	-0.0536673	0.398804	1	-0.00549451	NA	NA	0.0481728	NA	NA
chr11	5727132	5727278	B1	+	Urgcp	-	N	NA	NA	NA	106	2	10	0.981481	21	79	3	6	0.963415	16	10	0	0	1	2	17	0	0	1	3	0.0180668	0.653515	1	-0.0185185	NA	NA	-0.0185185	NA	NA	-0.0365854	NA	NA	-0.0365854	NA	NA	0	NA	NA
chr5	5739013	5739159	B1	-	Steap1	-	N	NA	NA	NA	130	6	10	0.955882	32	79	2	6	0.975309	19	57	1	0	0.982759	12	58	0	1	1	13	-0.0194263	0.713047	1	-0.0268763	0.676512	1	-0.0441176	0.181317	1	-0.00744998	1	1	-0.0246914	0.510166	1	-0.0172414	1	1
chr19	5754366	5754514	B1	-	Ltbp3	+	N	NA	NA	NA	65	10	11	0.866667	31	46	5	3	0.901961	21	19	1	1	0.95	7	19	1	0	0.95	7	-0.0352941	0.590355	1	-0.0833333	0.448076	1	-0.0833333	0.448076	1	-0.0480392	0.668473	1	-0.0480392	0.668473	1	0	1	1
chr15	5757650	5757797	B1	+	N	NA	N	NA	NA	NA	122	8	7	0.938462	29	40	1	6	0.97561	11	50	0	0	1	10	36	2	0	0.947368	8	-0.0371482	0.688531	1	-0.0615385	0.108342	1	-0.00890688	1	1	-0.0243902	0.450549	1	0.0282413	0.605964	1	0.0526316	0.183647	1
chr3	5759442	5759585	B1	-	N	NA	N	NA	NA	NA	41	11	2	0.788462	29	25	0	2	1	15	8	0	0	1	4	13	2	1	0.866667	9	-0.211538	0.0130491	1	-0.211538	NA	NA	-0.0782051	NA	NA	0	NA	NA	0.133333	NA	NA	0.133333	NA	NA
chr11	5761218	5761359	B1	-	Urgcp	-	N	NA	NA	NA	56	17	5	0.767123	20	20	12	9	0.625	11	31	5	3	0.861111	10	24	10	2	0.705882	9	0.142123	0.158093	1	-0.0939878	0.315478	1	0.0612409	0.633091	1	-0.236111	0.0476644	1	-0.0808824	0.603206	1	0.155229	0.149169	1
chr9	5764223	5764370	B1	+	N	NA	N	NA	NA	NA	121	12	12	0.909774	27	88	1	10	0.988764	19	53	5	2	0.913793	10	14	3	0	0.823529	4	-0.0789896	0.0170092	1	-0.00401867	1	1	0.086245	NA	NA	0.0749709	0.0354699	1	0.165235	NA	NA	0.0902637	NA	NA
chr10	5765267	5765411	B1	+	N	NA	N	NA	NA	NA	128	11	6	0.920863	33	55	7	4	0.887097	14	16	3	0	0.842105	4	15	0	0	1	3	0.0337665	0.433734	1	0.078758	NA	NA	-0.0791367	NA	NA	0.0449915	NA	NA	-0.112903	NA	NA	-0.157895	NA	NA
chr11	5768175	5768321	B1	-	Ube2d-ps	+	N	NA	NA	NA	101	1	9	0.990196	21	51	2	3	0.962264	11	44	1	0	0.977778	8	57	2	1	0.966102	11	0.0279319	0.269404	1	0.0124183	0.519989	1	0.0240944	0.554803	1	-0.0155136	1	1	-0.00383754	1	1	0.0116761	1	1
chr17	5772514	5772660	B1	+	N	NA	N	NA	NA	NA	151	13	16	0.920732	25	133	3	8	0.977941	20	21	2	0	0.913043	3	54	0	0	1	7	-0.0572095	0.0372141	1	0.00768823	NA	NA	-0.0792683	0.0415034	1	0.0648977	NA	NA	-0.0220588	0.55943	1	-0.0869565	NA	NA
chr10	5774425	5774572	B1	-	N	NA	N	NA	NA	NA	130	11	18	0.921986	29	51	0	3	1	11	54	3	2	0.947368	11	48	2	0	0.96	9	-0.0780142	0.0388543	1	-0.0253826	0.760887	1	-0.0380142	0.519651	1	0.0526316	0.245327	1	0.04	0.242574	1	-0.0126316	1	1
chr3	5775802	5775950	B1	+	N	NA	N	NA	NA	NA	31	14	0	0.688889	28	25	2	1	0.925926	16	20	1	0	0.952381	11	5	0	0	1	3	-0.237037	0.0212216	1	-0.263492	0.0250817	1	-0.311111	NA	NA	-0.026455	1	1	-0.0740741	NA	NA	-0.047619	NA	NA
chr2	5782962	5783108	B1	+	N	NA	N	NA	NA	NA	92	1	10	0.989247	27	31	5	1	0.861111	10	36	1	1	0.972973	10	28	2	1	0.933333	8	0.128136	0.00650613	1	0.0162743	0.489803	1	0.055914	0.147098	1	-0.111862	0.107039	1	-0.0722222	0.441664	1	0.0396396	0.582925	1
chr16	5783873	5784020	B1	-	N	NA	N	NA	NA	NA	48	3	7	0.941176	33	15	3	2	0.833333	11	25	4	0	0.862069	15	13	2	0	0.866667	8	0.107843	NA	NA	0.0791075	0.247926	1	0.0745098	NA	NA	-0.0287356	NA	NA	-0.0333333	NA	NA	-0.0045977	NA	NA
chr19	5788405	5788551	B1	+	N	NA	N	NA	NA	NA	129	3	19	0.977273	28	72	7	3	0.911392	15	54	5	1	0.915254	10	33	2	0	0.942857	7	0.0658803	0.0425663	1	0.0620185	0.109706	1	0.0344156	0.28141	1	-0.00386183	1	1	-0.0314647	0.719326	1	-0.0276029	1	1
chr5	5796756	5796902	B1	-	N	NA	N	NA	NA	NA	20	3	5	0.869565	28	10	1	2	0.909091	13	4	1	0	0.8	5	1	1	0	0.5	2	-0.0395257	NA	NA	0.0695652	NA	NA	0.369565	NA	NA	0.109091	NA	NA	0.409091	NA	NA	0.3	NA	NA
chr11	5798663	5798810	B1	-	Dbnl	+	N	NA	NA	NA	239	12	28	0.952191	39	117	2	7	0.983193	19	39	1	0	0.975	5	64	12	0	0.842105	11	-0.031002	0.241545	1	-0.0228088	1	1	0.110086	0.00400715	1	0.00819328	1	1	0.141088	0.000289454	1	0.132895	0.0329134	1
chr11	5824199	5824339	B1	+	N	NA	N	NA	NA	NA	82	1	2	0.987952	29	35	0	2	1	14	12	1	2	0.923077	5	17	0	0	1	6	-0.0120482	1	1	0.0648749	NA	NA	-0.0120482	NA	NA	0.0769231	NA	NA	0	NA	NA	-0.0769231	NA	NA
chr17	5824321	5824468	B1	+	N	NA	N	NA	NA	NA	41	5	4	0.891304	28	22	0	0	1	13	7	0	0	1	4	11	0	1	1	7	-0.108696	0.166304	1	-0.108696	NA	NA	-0.108696	NA	NA	0	NA	NA	0	NA	NA	0	NA	NA
chr19	5830402	5830545	B1	+	Neat1	-	Y	NA	NA	NA	94	11	12	0.895238	28	30	3	2	0.909091	12	24	3	0	0.888889	6	15	11	1	0.576923	7	-0.0138528	1	1	0.00634921	1	1	0.318315	0.000428672	1	0.020202	1	1	0.332168	0.00476197	1	0.311966	0.013507	1
chr9	5835970	5836111	B1	+	N	NA	N	NA	NA	NA	52	17	6	0.753623	30	31	12	0	0.72093	18	11	3	0	0.785714	5	11	3	1	0.785714	7	0.032693	0.824884	1	-0.0320911	NA	NA	-0.0320911	NA	NA	-0.0647841	NA	NA	-0.0647841	NA	NA	0	NA	NA
chr16	5836338	5836483	B1	-	N	NA	N	NA	NA	NA	21	14	1	0.6	22	28	2	2	0.933333	19	12	1	1	0.923077	7	17	2	0	0.894737	11	-0.333333	0.00306554	1	-0.323077	NA	NA	-0.294737	NA	NA	0.0102564	NA	NA	0.0385965	NA	NA	0.0283401	NA	NA
chr17	5855266	5855413	B1	+	Snx9	+	N	NA	NA	NA	99	2	8	0.980198	26	76	2	4	0.974359	17	27	0	2	1	6	13	1	0	0.928571	4	0.00583905	1	1	-0.019802	1	1	0.0516266	NA	NA	-0.025641	1	1	0.0457875	NA	NA	0.0714286	NA	NA
chr2	5869469	5869618	B1	-	N	NA	N	NA	NA	NA	112	6	9	0.949153	21	73	2	7	0.973333	13	38	0	1	1	6	55	2	0	0.964912	9	-0.0241808	0.487094	1	-0.0508475	0.336884	1	-0.0157597	1	1	-0.0266667	0.549621	1	0.00842105	1	1	0.0350877	0.514894	1
chr11	5879042	5879195	B1	-	N	NA	N	NA	NA	NA	64	9	14	0.876712	25	41	13	12	0.759259	20	6	10	0	0.375	4	23	15	2	0.605263	10	0.117453	0.0999142	1	0.501712	NA	NA	0.271449	0.00154442	1	0.384259	NA	NA	0.153996	0.166905	1	-0.230263	NA	NA
chr8	5885532	5885679	B1	-	N	NA	N	NA	NA	NA	140	18	14	0.886076	25	62	10	10	0.861111	12	99	12	0	0.891892	16	15	0	0	1	2	0.0249648	0.664467	1	-0.00581594	1	1	-0.113924	NA	NA	-0.0307808	0.642655	1	-0.138889	NA	NA	-0.108108	NA	NA
chr2	5887239	5887385	B1	-	Sec61a2	-	N	NA	NA	NA	89	2	7	0.978022	27	74	2	8	0.973684	23	31	0	0	1	8	38	0	1	1	10	0.00433777	1	1	-0.021978	1	1	-0.021978	1	1	-0.0263158	1	1	-0.0263158	0.551622	1	0	1	1
chr7	5895012	5895153	B1	+	N	NA	N	NA	NA	NA	28	6	4	0.823529	24	17	3	1	0.85	13	10	1	0	0.909091	6	10	0	0	1	6	-0.0264706	1	1	-0.0855615	NA	NA	-0.176471	NA	NA	-0.0590909	NA	NA	-0.15	NA	NA	-0.0909091	NA	NA
chr2	5901557	5901704	B1	-	Dhtkd1	-	N	NA	NA	NA	151	5	17	0.967949	26	72	2	12	0.972973	13	37	1	0	0.973684	6	29	0	0	1	5	-0.00502426	1	1	-0.00573549	1	1	-0.0320513	1	1	-0.000711238	1	1	-0.027027	1	1	-0.0263158	1	1
chr19	5909492	5909639	B1	-	Dpf2	-	N	NA	NA	NA	98	2	13	0.98	24	60	1	8	0.983607	15	31	0	1	1	7	23	0	0	1	5	-0.00360656	1	1	-0.02	1	1	-0.02	1	1	-0.0163934	1	1	-0.0163934	1	1	0	1	1
chr17	5910713	5910865	B1	-	Snx9	+	N	NA	NA	NA	88	3	14	0.967033	41	49	1	8	0.98	21	18	0	0	1	6	17	2	0	0.894737	8	-0.012967	1	1	-0.032967	NA	NA	0.0722961	NA	NA	-0.02	NA	NA	0.0852632	NA	NA	0.105263	NA	NA
chr2	5914538	5914685	B1	+	Dhtkd1	-	N	NA	NA	NA	48	1	5	0.979592	29	42	3	2	0.933333	25	13	2	0	0.866667	8	8	0	1	1	5	0.0462585	0.346346	1	0.112925	NA	NA	-0.0204082	NA	NA	0.0666667	NA	NA	-0.0666667	NA	NA	-0.133333	NA	NA
chr11	5923254	5923398	B1	+	Gck	-	N	NA	NA	NA	48	4	4	0.923077	23	32	4	4	0.888889	15	13	2	0	0.866667	5	16	0	0	1	6	0.034188	0.711303	1	0.0564103	NA	NA	-0.0769231	NA	NA	0.0222222	NA	NA	-0.111111	NA	NA	-0.133333	NA	NA
chr2	5934554	5934701	B1	+	Dhtkd1	-	N	NA	NA	NA	118	1	10	0.991597	23	41	2	3	0.953488	8	49	4	4	0.924528	11	49	5	0	0.907407	10	0.0381083	0.172242	1	0.0670683	0.0318813	1	0.0841892	0.0117902	1	0.0289601	0.68815	1	0.046081	0.457902	1	0.0171209	1	1
chr2	5936906	5937052	B1	-	Dhtkd1	-	N	NA	NA	NA	83	4	4	0.954023	26	35	7	2	0.833333	12	40	1	3	0.97561	12	15	5	0	0.75	6	0.12069	0.0384798	1	-0.0215868	1	1	0.204023	0.0108549	1	-0.142276	0.0573972	1	0.0833333	0.499955	1	0.22561	0.0121462	1
chr3	5969539	5969682	B1	-	N	NA	N	NA	NA	NA	27	11	2	0.710526	40	10	5	0	0.666667	15	6	0	0	1	6	3	1	0	0.75	4	0.0438596	NA	NA	-0.289474	NA	NA	-0.0394737	NA	NA	-0.333333	NA	NA	-0.0833333	NA	NA	0.25	NA	NA
chr9	5969781	5969924	B1	+	N	NA	N	NA	NA	NA	14	3	0	0.823529	17	11	1	1	0.916667	13	5	2	0	0.714286	7	5	0	0	1	5	-0.0931373	NA	NA	0.109244	NA	NA	-0.176471	NA	NA	0.202381	NA	NA	-0.0833333	NA	NA	-0.285714	NA	NA
chr19	5971853	5971993	B1	+	Slc22a20	-	N	NA	NA	NA	105	16	10	0.867769	29	75	8	4	0.903614	19	32	2	1	0.941176	7	27	4	1	0.870968	7	-0.0358459	0.511196	1	-0.0734079	0.365201	1	-0.00319915	1	1	-0.037562	0.721456	1	0.0326467	0.732489	1	0.0702087	0.413274	1
chr15	5972627	5972774	B1	+	N	NA	N	NA	NA	NA	43	7	9	0.86	31	22	1	6	0.956522	15	14	1	0	0.933333	8	17	2	0	0.894737	10	-0.0965217	0.421768	1	-0.0733333	NA	NA	-0.0347368	NA	NA	0.0231884	NA	NA	0.0617849	NA	NA	0.0385965	NA	NA
chr10	5973918	5974066	B1	-	N	NA	N	NA	NA	NA	90	4	9	0.957447	23	49	1	7	0.98	13	51	0	1	1	12	35	0	0	1	7	-0.0225532	0.658626	1	-0.0425532	0.297571	1	-0.0425532	0.57386	1	-0.02	0.49505	1	-0.02	1	1	0	1	1
chr1	5976701	5976848	B1	+	N	NA	N	NA	NA	NA	40	11	7	0.784314	23	18	1	4	0.947368	9	29	3	1	0.90625	12	11	0	0	1	4	-0.163055	NA	NA	-0.121936	0.229105	1	-0.215686	NA	NA	0.0411184	NA	NA	-0.0526316	NA	NA	-0.09375	NA	NA
chr19	5983176	5983317	B1	+	Slc22a20	-	N	NA	NA	NA	18	1	1	0.947368	20	16	1	2	0.941176	19	8	0	0	1	8	13	0	0	1	13	0.00619195	NA	NA	-0.0526316	NA	NA	-0.0526316	NA	NA	-0.0588235	NA	NA	-0.0588235	NA	NA	0	NA	NA
chr1	5984268	5984415	B1	+	N	NA	N	NA	NA	NA	118	4	10	0.967213	28	58	1	2	0.983051	13	36	0	2	1	8	13	2	0	0.866667	3	-0.0158377	1	1	-0.0327869	0.574719	1	0.100546	NA	NA	-0.0169492	1	1	0.116384	NA	NA	0.133333	NA	NA
chr9	5984666	5984811	B1	-	N	NA	N	NA	NA	NA	105	16	13	0.867769	29	55	2	1	0.964912	13	20	1	1	0.952381	5	26	1	1	0.962963	6	-0.0971437	0.0603931	1	-0.0846124	0.468134	1	-0.0951944	0.312586	1	0.0125313	1	1	0.00194932	1	1	-0.010582	1	1
chr19	5987769	5987913	B1	-	N	NA	N	NA	NA	NA	74	6	11	0.925	26	46	7	8	0.867925	18	23	0	1	1	6	24	1	0	0.96	7	0.0570755	0.37256	1	-0.075	0.33345	1	-0.035	1	1	-0.132075	0.0942767	1	-0.0920755	0.424763	1	0.04	1	1
chr2	5989014	5989182	B1	+	Upf2	+	N	NA	NA	NA	15	1	4	0.9375	20	6	0	1	1	7	8	0	0	1	8	2	0	0	1	2	-0.0625	NA	NA	-0.0625	NA	NA	-0.0625	NA	NA	0	NA	NA	0	NA	NA	0	NA	NA
chr1	5991037	5991182	B1	+	N	NA	N	NA	NA	NA	66	2	5	0.970588	26	27	3	3	0.9	12	24	2	1	0.923077	9	16	0	1	1	7	0.0705882	0.165728	1	0.0475113	0.305657	1	-0.0294118	NA	NA	-0.0230769	1	1	-0.1	NA	NA	-0.0769231	NA	NA
chr9	5991713	5991857	B1	-	N	NA	N	NA	NA	NA	80	13	12	0.860215	28	34	5	1	0.871795	10	30	1	1	0.967742	8	16	4	0	0.8	6	-0.0115798	1	1	-0.107527	0.186062	1	0.0602151	0.498059	1	-0.0959471	0.217166	1	0.0717949	0.471435	1	0.167742	0.0705384	1
chr2	5992267	5992413	B1	+	Upf2	+	N	NA	NA	NA	123	21	15	0.854167	30	48	3	8	0.941176	12	53	1	0	0.981481	10	22	1	0	0.956522	4	-0.0870098	0.137513	1	-0.127315	0.00980667	1	-0.102355	0.316556	1	-0.040305	0.353686	1	-0.0153453	1	1	0.0249597	0.510936	1
chr3	5994708	5994854	B1	+	N	NA	N	NA	NA	NA	57	3	4	0.95	23	50	1	1	0.980392	18	23	0	1	1	8	22	0	0	1	8	-0.0303922	0.623184	1	-0.05	0.556927	1	-0.05	0.560298	1	-0.0196078	1	1	-0.0196078	1	1	0	1	1
chr19	5995467	5995614	B1	+	Capn1	-	N	NA	NA	NA	107	2	15	0.981651	20	109	5	8	0.95614	19	25	2	1	0.925926	4	67	3	1	0.957143	11	0.025511	0.446484	1	0.0557255	0.176206	1	0.0245085	0.380709	1	0.0302144	0.61896	1	-0.00100251	1	1	-0.0312169	0.615862	1
chr2	6001045	6001191	B1	-	Upf2	+	N	NA	NA	NA	56	1	6	0.982456	23	31	1	2	0.96875	12	20	0	0	1	8	20	0	0	1	7	0.0137061	1	1	-0.0175439	1	1	-0.0175439	1	1	-0.03125	1	1	-0.03125	1	1	0	1	1
chr11	6005137	6005305	B1	+	Camk2b	-	N	NA	NA	NA	19	5	2	0.791667	26	14	2	1	0.875	17	9	0	1	1	10	9	0	0	1	9	-0.0833333	NA	NA	-0.208333	NA	NA	-0.208333	NA	NA	-0.125	NA	NA	-0.125	NA	NA	0	NA	NA
chr19	6007814	6007961	B1	+	Capn1	-	N	NA	NA	NA	200	4	20	0.980392	35	60	7	7	0.895522	11	32	0	2	1	5	60	2	2	0.967742	10	0.0848698	0.00600885	1	-0.0196078	1	1	0.0126502	0.626219	1	-0.104478	0.092629	1	-0.0722195	0.167176	1	0.0322581	0.546099	1
chr9	6012226	6012370	B1	-	N	NA	N	NA	NA	NA	61	6	3	0.910448	27	36	4	0	0.9	16	19	3	0	0.863636	8	12	1	1	0.923077	5	0.0104478	1	1	0.0468114	0.683952	1	-0.0126292	NA	NA	0.0363636	0.690929	1	-0.0230769	NA	NA	-0.0594406	NA	NA
chr15	6018555	6018699	B1	+	N	NA	N	NA	NA	NA	68	2	5	0.971429	28	23	5	2	0.821429	12	24	1	0	0.96	9	3	2	0	0.6	2	0.15	0.019148	1	0.0114286	1	1	0.371429	NA	NA	-0.138571	0.195948	1	0.221429	NA	NA	0.36	NA	NA
chr19	6019941	6020088	B1	+	N	NA	N	NA	NA	NA	109	6	4	0.947826	25	87	3	4	0.966667	20	28	0	0	1	6	10	1	5	0.909091	4	-0.0188406	0.734059	1	-0.0521739	0.597593	1	0.0387352	NA	NA	-0.0333333	1	1	0.0575758	NA	NA	0.0909091	NA	NA
chr15	6020361	6020507	B1	-	N	NA	N	NA	NA	NA	101	1	3	0.990196	24	53	4	4	0.929825	14	26	2	2	0.928571	7	20	2	0	0.909091	5	0.0603715	0.0559651	1	0.0616246	0.116928	1	0.0811052	0.0809418	1	0.00125313	1	1	0.0207337	0.668602	1	0.0194805	1	1
chr17	6058598	6058744	B1	-	Serac1	-	N	NA	NA	NA	72	1	10	0.986301	32	23	2	2	0.92	10	30	1	0	0.967742	11	9	1	1	0.9	5	0.0663014	0.15911	1	0.0185594	0.509335	1	0.0863014	NA	NA	-0.0477419	0.580628	1	0.02	NA	NA	0.0677419	NA	NA
chr19	6072488	6072638	B1	-	Vps51	-	N	NA	NA	NA	113	4	7	0.965812	24	60	2	7	0.967742	13	13	0	0	1	3	44	4	1	0.916667	9	-0.00192997	1	1	-0.034188	NA	NA	0.0491453	0.232127	1	-0.0322581	NA	NA	0.0510753	0.400806	1	0.0833333	NA	NA
chr2	6089332	6089479	B1	-	N	NA	N	NA	NA	NA	52	1	9	0.981132	24	28	2	2	0.933333	12	22	3	0	0.88	9	10	1	0	0.909091	4	0.0477987	0.29511	1	0.101132	0.0943267	1	0.0720412	NA	NA	0.0533333	0.649875	1	0.0242424	NA	NA	-0.0290909	NA	NA
chr18	6095625	6095771	B1	+	Arhgap12	-	N	NA	NA	NA	163	3	14	0.981928	31	45	0	5	1	8	76	0	0	1	11	37	1	1	0.973684	6	-0.0180723	1	1	-0.0180723	0.553848	1	0.0082435	0.564538	1	0	1	1	0.0263158	0.457831	1	0.0263158	0.333333	1
chr11	6096943	6097089	B1	-	N	NA	N	NA	NA	NA	55	2	5	0.964912	24	52	3	1	0.945455	22	16	1	0	0.941176	6	12	2	0	0.857143	5	0.0194577	0.67611	1	0.0237358	NA	NA	0.107769	NA	NA	0.00427807	NA	NA	0.0883117	NA	NA	0.0840336	NA	NA
chr17	6099141	6099287	B1	+	N	NA	N	NA	NA	NA	75	3	12	0.961538	34	35	3	4	0.921053	16	26	1	0	0.962963	9	14	0	0	1	5	0.0404858	0.391684	1	-0.0014245	1	1	-0.0384615	NA	NA	-0.0419103	0.635541	1	-0.0789474	NA	NA	-0.037037	NA	NA
chr2	6104701	6104848	B1	-	Proser2	-	N	NA	NA	NA	144	14	16	0.911392	34	55	5	9	0.916667	13	27	3	0	0.9	5	32	2	0	0.941176	6	-0.00527426	1	1	0.0113924	0.738093	1	-0.0297841	0.741884	1	0.0166667	1	1	-0.0245098	1	1	-0.0411765	0.658596	1
chr19	6111273	6111413	B1	-	Naaladl1	+	N	NA	NA	NA	113	8	13	0.933884	35	53	3	7	0.946429	19	21	1	0	0.954545	6	22	1	0	0.956522	6	-0.0125443	1	1	-0.0206612	1	1	-0.0226374	1	1	-0.00811688	1	1	-0.0100932	1	1	-0.00197628	1	1
chr1	6112763	6112908	B1	+	N	NA	N	NA	NA	NA	160	6	9	0.963855	32	61	3	7	0.953125	13	57	0	0	1	10	15	1	0	0.9375	3	0.0107304	0.711473	1	-0.0361446	0.341913	1	0.0263554	NA	NA	-0.046875	0.246281	1	0.015625	NA	NA	0.0625	NA	NA
chr18	6116639	6116785	B1	-	Arhgap12	-	N	NA	NA	NA	158	2	13	0.9875	41	48	0	4	1	13	13	0	1	1	4	33	1	0	0.970588	8	-0.0125	1	1	-0.0125	NA	NA	0.0169118	0.440869	1	0	NA	NA	0.0294118	0.414634	1	0.0294118	NA	NA
chr1	6116812	6116958	B1	-	N	NA	N	NA	NA	NA	143	29	17	0.831395	29	64	4	14	0.941176	13	72	3	0	0.96	12	29	4	1	0.878788	6	-0.109781	0.0357002	1	-0.128605	0.00640426	1	-0.0473925	0.611934	1	-0.0188235	0.708554	1	0.0623886	0.432618	1	0.0812121	0.197032	1
chr19	6131158	6131303	B1	+	N	NA	N	NA	NA	NA	114	6	10	0.95	28	33	6	4	0.846154	10	42	1	1	0.976744	9	42	2	3	0.954545	10	0.103846	0.0728923	1	-0.0267442	0.676713	1	-0.00454546	1	1	-0.13059	0.049424	1	-0.108392	0.139351	1	0.0221987	1	1
chr1	6131469	6131615	B1	+	N	NA	N	NA	NA	NA	56	8	10	0.875	22	52	1	4	0.981132	16	34	0	0	1	9	15	4	0	0.789474	6	-0.106132	0.0391437	1	-0.125	0.0476591	1	0.0855263	NA	NA	-0.0188679	1	1	0.191658	NA	NA	0.210526	NA	NA
chr11	6149825	6149968	B1	+	Nudcd3	-	N	NA	NA	NA	69	5	8	0.932432	26	36	1	3	0.972973	11	26	0	0	1	9	30	1	0	0.967742	8	-0.0405405	0.661557	1	-0.0675676	0.322808	1	-0.0353095	0.667541	1	-0.027027	1	1	0.00523104	1	1	0.0322581	1	1
chr17	6149841	6149995	B1	-	Tulp4	+	N	NA	NA	NA	121	11	4	0.916667	30	40	9	7	0.816327	13	36	3	0	0.923077	9	35	5	2	0.875	10	0.10034	0.0653714	1	-0.00641026	1	1	0.0416667	0.533362	1	-0.10675	0.213598	1	-0.0586735	0.563384	1	0.0480769	0.711872	1
chr7	6152607	6152754	B1	-	Zfp787	-	N	NA	NA	NA	89	10	22	0.89899	46	45	2	4	0.957447	19	8	0	0	1	3	10	0	0	1	4	-0.0584569	0.338338	1	-0.10101	NA	NA	-0.10101	NA	NA	-0.0425532	NA	NA	-0.0425532	NA	NA	0	NA	NA
chr1	6153875	6154020	B1	-	N	NA	N	NA	NA	NA	139	16	10	0.896774	37	92	5	9	0.948454	22	23	1	0	0.958333	5	31	1	0	0.96875	7	-0.0516794	0.167692	1	-0.0615591	0.476184	1	-0.0719758	0.313934	1	-0.00987973	1	1	-0.0202964	1	1	-0.0104167	1	1
chr1	6155936	6156083	B1	+	N	NA	N	NA	NA	NA	135	11	16	0.924658	36	99	2	7	0.980198	22	24	1	0	0.96	5	21	3	0	0.875	5	-0.0555405	0.0798902	1	-0.0353425	1	1	0.0496575	0.421858	1	0.020198	0.488018	1	0.105198	0.0483387	1	0.085	0.348676	1
chr14	6157081	6157230	B1	+	N	NA	N	NA	NA	NA	34	1	4	0.971429	24	10	2	4	0.833333	11	23	4	1	0.851852	16	20	2	0	0.909091	11	0.138095	NA	NA	0.119577	0.157566	1	0.0623377	0.552632	1	-0.0185185	NA	NA	-0.0757576	NA	NA	-0.0572391	0.677878	1
chr17	6158400	6158546	B1	-	Tulp4	+	N	NA	NA	NA	118	2	5	0.983333	34	57	2	6	0.966102	17	20	0	0	1	5	45	1	0	0.978261	12	0.0172316	0.599352	1	-0.0166667	1	1	0.00507246	1	1	-0.0338983	1	1	-0.0121592	1	1	0.0217391	1	1
chr1	6162604	6162751	B1	-	N	NA	N	NA	NA	NA	36	12	4	0.75	29	30	2	1	0.9375	17	10	1	0	0.909091	6	16	1	0	0.941176	10	-0.1875	0.0373091	1	-0.159091	NA	NA	-0.191176	NA	NA	0.0284091	NA	NA	-0.00367647	NA	NA	-0.0320856	NA	NA
chr8	6163596	6163743	B1	-	N	NA	N	NA	NA	NA	64	4	5	0.941176	23	43	8	2	0.843137	16	29	5	1	0.852941	10	29	7	1	0.805556	10	0.0980392	0.122223	1	0.0882353	0.155793	1	0.135621	0.0451934	1	-0.00980392	1	1	0.0375817	0.774876	1	0.0473856	0.753772	1
chr8	6168075	6168220	B1	-	N	NA	N	NA	NA	NA	195	12	20	0.942029	31	105	2	7	0.981308	17	87	4	1	0.956044	13	50	5	0	0.909091	8	-0.0392794	0.150998	1	-0.014015	0.783342	1	0.0329381	0.364601	1	0.0252645	0.416383	1	0.0722175	0.0452105	1	0.046953	0.297642	1
chr7	6169292	6169439	B1	+	N	NA	N	NA	NA	NA	111	43	13	0.720779	29	51	4	5	0.927273	10	58	3	2	0.95082	11	39	9	1	0.8125	8	-0.206494	0.00121136	1	-0.23004	8.32e-05	1	-0.0917208	0.257677	1	-0.0235469	0.706378	1	0.114773	0.134952	1	0.13832	0.0305038	1
chr9	6172583	6172729	B1	+	Pdgfd	+	N	NA	NA	NA	105	3	12	0.972222	27	62	5	7	0.925373	17	23	0	1	1	6	45	3	0	0.9375	11	0.0468491	0.262513	1	-0.0277778	1	1	0.0347222	0.372549	1	-0.0746269	0.323106	1	-0.0121269	1	1	0.0625	0.546076	1
chr11	6173398	6173544	B1	+	Nudcd3	-	N	NA	NA	NA	98	8	4	0.924528	32	39	0	2	1	11	51	1	2	0.980769	15	17	0	0	1	5	-0.0754717	0.108621	1	-0.0562409	0.273206	1	-0.0754717	NA	NA	0.0192308	1	1	0	NA	NA	-0.0192308	NA	NA
chr6	6174751	6174898	B1	+	Slc25a13	-	N	NA	NA	NA	25	1	2	0.961538	16	27	9	2	0.75	22	11	1	0	0.916667	6	10	4	0	0.714286	7	0.211538	0.0353793	1	0.0448718	NA	NA	0.247253	NA	NA	-0.166667	NA	NA	0.0357143	NA	NA	0.202381	NA	NA
chr7	6176251	6176398	B1	-	Zfp444	+	N	NA	NA	NA	73	0	3	1	28	44	0	2	1	16	16	0	0	1	6	24	2	0	0.923077	9	0	1	1	0	NA	NA	0.0769231	0.0669965	1	0	NA	NA	0.0769231	0.134576	1	0.0769231	NA	NA
chr17	6177204	6177352	B1	+	Tulp4	+	N	NA	NA	NA	86	4	6	0.955556	35	29	0	4	1	12	21	1	0	0.954545	8	18	0	0	1	6	-0.0444444	0.570957	1	0.0010101	1	1	-0.0444444	NA	NA	0.0454545	0.431373	1	0	NA	NA	-0.0454545	NA	NA
chr7	6179484	6179630	B1	+	Zfp444	+	N	NA	NA	NA	149	7	17	0.955128	31	77	1	5	0.987179	15	36	1	1	0.972973	7	37	0	1	1	7	-0.0320513	0.274602	1	-0.0178448	1	1	-0.0448718	0.349863	1	0.0142065	0.541876	1	-0.0128205	1	1	-0.027027	1	1
chr14	6182523	6182666	B1	+	N	NA	N	NA	NA	NA	13	0	1	1	14	8	0	1	1	9	7	2	0	0.777778	9	5	1	0	0.833333	6	0	NA	NA	0.222222	NA	NA	0.166667	NA	NA	0.222222	NA	NA	0.166667	NA	NA	-0.0555556	NA	NA
chr19	6184047	6184191	B1	-	N	NA	N	NA	NA	NA	103	6	20	0.944954	29	80	4	7	0.952381	21	40	1	1	0.97561	9	20	0	0	1	4	-0.00742682	1	1	-0.0306556	0.674274	1	-0.0550459	0.589224	1	-0.0232288	1	1	-0.047619	1	1	-0.0243902	1	1
chr11	6186254	6186395	B1	+	Nudcd3	-	N	NA	NA	NA	102	2	7	0.980769	24	64	1	3	0.984615	15	54	1	0	0.981818	14	51	2	0	0.962264	12	-0.00384615	1	1	-0.00104895	1	1	0.0185051	0.603786	1	0.0027972	1	1	0.0223512	0.586986	1	0.019554	0.614486	1
chr19	6202744	6202890	B1	+	Majin	+	N	NA	NA	NA	159	16	17	0.908571	27	82	3	5	0.964706	12	94	8	0	0.921569	13	0	3	0	0	1	-0.0561345	0.129884	1	-0.0129972	0.82638	1	0.908571	NA	NA	0.0431373	0.349974	1	0.964706	NA	NA	0.921569	NA	NA
chr7	6209303	6209449	B1	+	Galp	+	N	NA	NA	NA	144	20	10	0.878049	26	62	7	4	0.898551	11	122	18	0	0.871429	21	54	10	2	0.84375	11	-0.0205019	0.823291	1	0.00662021	0.863916	1	0.0342988	0.516107	1	0.0271222	0.655228	1	0.0548007	0.438171	1	0.0276786	0.662077	1
chrX	6212298	6212443	B1	+	N	NA	N	NA	NA	NA	35	10	3	0.777778	14	35	2	5	0.945946	12	36	0	1	1	10	8	1	0	0.888889	3	-0.168168	0.0564821	1	-0.222222	0.00183368	1	-0.111111	NA	NA	-0.0540541	0.493151	1	0.0570571	NA	NA	0.111111	NA	NA
chr1	6217211	6217354	B1	-	Rb1cc1	+	N	NA	NA	NA	66	10	6	0.868421	25	42	5	11	0.893617	17	41	3	0	0.931818	11	19	0	1	1	5	-0.025196	0.781841	1	-0.0633971	0.369197	1	-0.131579	NA	NA	-0.0382012	0.715095	1	-0.106383	NA	NA	-0.0681818	NA	NA
chr11	6219182	6219324	B1	+	Npc1l1	-	N	NA	NA	NA	51	8	5	0.864407	23	29	6	6	0.828571	17	12	3	0	0.8	7	4	3	0	0.571429	3	0.0358354	0.765935	1	0.0644068	NA	NA	0.292978	NA	NA	0.0285714	NA	NA	0.257143	NA	NA	0.228571	NA	NA
chr18	6232617	6232760	B1	-	Kif5b	-	N	NA	NA	NA	90	0	11	1	22	52	0	6	1	14	22	0	0	1	5	42	0	0	1	9	0	1	1	0	1	1	0	1	1	0	1	1	0	1	1	0	1	1
chr18	6236715	6236862	B1	+	Kif5b	-	N	NA	NA	NA	130	2	6	0.984848	30	62	3	6	0.953846	16	34	0	0	1	7	25	0	0	1	5	0.0310023	0.333977	1	-0.0151515	1	1	-0.0151515	1	1	-0.0461538	0.54912	1	-0.0461538	0.557371	1	0	1	1
chr1	6246587	6246732	B1	-	Rb1cc1	+	N	NA	NA	NA	113	2	9	0.982609	33	43	1	6	0.977273	14	15	1	0	0.9375	4	34	0	1	1	9	0.00533597	1	1	0.0451087	NA	NA	-0.0173913	1	1	0.0397727	NA	NA	-0.0227273	1	1	-0.0625	NA	NA
chr11	6250895	6251042	B1	+	N	NA	N	NA	NA	NA	53	10	10	0.84127	27	19	2	7	0.904762	11	16	0	0	1	6	24	2	0	0.923077	9	-0.0634921	0.721416	1	-0.15873	NA	NA	-0.0818071	0.496854	1	-0.0952381	NA	NA	-0.018315	1	1	0.0769231	NA	NA
chr4	6256332	6256477	B1	+	N	NA	N	NA	NA	NA	67	1	6	0.985294	27	35	1	2	0.972222	15	34	0	0	1	12	18	0	0	1	7	0.0130719	1	1	-0.0147059	1	1	-0.0147059	NA	NA	-0.0277778	1	1	-0.0277778	NA	NA	0	NA	NA
chr7	6272224	6272370	B1	-	Gm6792	+	N	NA	NA	NA	111	12	22	0.902439	30	64	7	7	0.901408	16	14	1	0	0.933333	3	34	1	0	0.971429	7	0.00103057	1	1	-0.0308943	NA	NA	-0.0689895	0.300215	1	-0.0319249	NA	NA	-0.0700201	0.266179	1	-0.0380952	NA	NA
chr7	6280258	6280406	B1	+	Gm6792	+	N	NA	NA	NA	34	1	6	0.971429	22	28	2	4	0.933333	18	15	1	0	0.9375	8	12	0	0	1	6	0.0380952	0.591346	1	0.0339286	NA	NA	-0.0285714	NA	NA	-0.00416667	NA	NA	-0.0666667	NA	NA	-0.0625	NA	NA
chr11	6283692	6283840	B1	-	N	NA	N	NA	NA	NA	62	6	6	0.911765	28	21	5	2	0.807692	11	7	0	0	1	4	13	3	0	0.8125	8	0.104072	0.170248	1	-0.0882353	NA	NA	0.0992647	NA	NA	-0.192308	NA	NA	-0.00480769	NA	NA	0.1875	NA	NA
chr18	6284592	6284733	B1	-	N	NA	N	NA	NA	NA	37	4	3	0.902439	26	15	4	3	0.789474	13	18	4	0	0.818182	12	9	1	1	0.9	6	0.112965	NA	NA	0.0842572	0.433824	1	0.00243902	NA	NA	-0.0287081	NA	NA	-0.110526	NA	NA	-0.0818182	NA	NA
chr15	6285139	6285279	B1	-	N	NA	N	NA	NA	NA	20	2	0	0.909091	22	9	1	0	0.9	10	7	0	0	1	7	7	2	0	0.777778	9	0.00909091	NA	NA	-0.0909091	NA	NA	0.131313	NA	NA	-0.1	NA	NA	0.122222	NA	NA	0.222222	NA	NA
chr7	6303192	6303338	B1	-	Zfp667	+	N	NA	NA	NA	103	5	16	0.953704	31	45	9	10	0.833333	15	22	3	0	0.88	5	28	7	0	0.8	8	0.12037	0.015992	1	0.0737037	0.171541	1	0.153704	0.0093829	1	-0.0466667	0.74298	1	0.0333333	0.779929	1	0.08	0.49889	1
chr3	6316143	6316286	B1	+	N	NA	N	NA	NA	NA	40	11	2	0.784314	23	36	0	1	1	14	16	1	0	0.941176	6	24	2	0	0.923077	9	-0.215686	0.00218496	1	-0.156863	NA	NA	-0.138763	0.198647	1	0.0588235	NA	NA	0.0769231	0.171867	1	0.0180995	NA	NA
chr11	6322841	6322985	B1	-	Ogdh	+	N	NA	NA	NA	164	3	9	0.982036	24	111	2	6	0.982301	17	67	8	0	0.893333	13	82	11	2	0.88172	14	-0.000264957	1	1	0.0887026	0.00444654	1	0.100315	0.0010169	1	0.0889676	0.0154328	1	0.10058	0.00360999	1	0.0116129	1	1
chr19	6328129	6328274	B1	+	N	NA	N	NA	NA	NA	206	8	16	0.962617	33	79	3	15	0.963415	14	39	0	2	1	7	75	0	1	1	10	-0.000797812	1	1	-0.0373832	0.613119	1	-0.0373832	0.117306	1	-0.0365854	0.55025	1	-0.0365854	0.246693	1	0	1	1
chr14	6333579	6333725	B1	-	N	NA	N	NA	NA	NA	16	4	3	0.8	16	17	2	1	0.894737	12	15	2	1	0.882353	9	18	2	0	0.9	10	-0.0947368	NA	NA	-0.0823529	NA	NA	-0.1	0.66142	1	0.0123839	NA	NA	-0.00526316	NA	NA	-0.0176471	NA	NA
chr6	6348542	6348690	B1	-	Gm20619	+	N	NA	NA	NA	88	2	10	0.977778	27	51	0	1	1	15	26	0	0	1	7	37	2	0	0.948718	11	-0.0222222	0.534954	1	-0.0222222	1	1	0.0290598	0.583835	1	0	1	1	0.0512821	0.185019	1	0.0512821	0.5125	1
chr19	6356518	6356664	B1	+	N	NA	N	NA	NA	NA	94	1	3	0.989474	34	36	2	1	0.947368	13	15	0	0	1	5	26	3	0	0.896552	11	0.0421053	0.196243	1	-0.0105263	NA	NA	0.092922	0.0395343	1	-0.0526316	NA	NA	0.0508167	0.645357	1	0.103448	NA	NA
chr11	6359233	6359380	B1	+	N	NA	N	NA	NA	NA	26	2	2	0.928571	30	5	2	0	0.714286	7	1	1	0	0.5	2	6	3	0	0.666667	9	0.214286	NA	NA	0.428571	NA	NA	0.261905	NA	NA	0.214286	NA	NA	0.047619	NA	NA	-0.166667	NA	NA
chr17	6363385	6363530	B1	+	N	NA	N	NA	NA	NA	135	11	7	0.924658	27	57	7	11	0.890625	14	29	2	0	0.935484	6	37	7	1	0.840909	8	0.0340325	0.429565	1	-0.0108263	1	1	0.0837484	0.137543	1	-0.0448589	0.713181	1	0.0497159	0.562368	1	0.0945748	0.291637	1
chr14	6365594	6365739	B1	+	N	NA	N	NA	NA	NA	31	7	7	0.815789	18	27	4	1	0.870968	12	12	1	1	0.923077	6	3	0	1	1	2	-0.0551783	0.742808	1	-0.107287	NA	NA	-0.184211	NA	NA	-0.0521092	NA	NA	-0.129032	NA	NA	-0.0769231	NA	NA
chr7	6366247	6366394	B1	-	Zfp78	+	N	NA	NA	NA	129	3	25	0.977273	36	39	3	10	0.928571	12	27	1	0	0.964286	6	41	1	0	0.97619	9	0.0487013	0.152466	1	0.012987	0.54048	1	0.00108225	1	1	-0.0357143	0.645043	1	-0.047619	0.615797	1	-0.0119048	1	1
chr19	6379837	6379982	B1	+	N	NA	N	NA	NA	NA	45	8	5	0.849057	30	19	2	1	0.904762	13	17	3	0	0.85	11	13	1	0	0.928571	8	-0.0557053	0.714632	1	-0.000943396	1	1	-0.0795148	NA	NA	0.0547619	0.662796	1	-0.0238095	NA	NA	-0.0785714	NA	NA
chr2	6381179	6381326	B1	+	Usp6nl	+	N	NA	NA	NA	124	8	11	0.939394	27	57	3	5	0.95	12	30	1	1	0.967742	6	32	0	2	1	7	-0.0106061	1	1	-0.028348	1	1	-0.0606061	0.356826	1	-0.0177419	1	1	-0.05	0.548973	1	-0.0322581	0.492063	1
chr18	6382781	6382927	B1	-	N	NA	N	NA	NA	NA	84	5	4	0.94382	17	64	4	8	0.941176	14	24	1	0	0.96	5	27	4	0	0.870968	6	0.00264375	1	1	-0.0161798	1	1	0.0728525	0.234413	1	-0.0188235	1	1	0.0702087	0.253479	1	0.0890323	0.366985	1
chr17	6384335	6384482	B1	+	N	NA	N	NA	NA	NA	96	4	4	0.96	37	50	3	2	0.943396	22	31	0	0	1	11	20	1	1	0.952381	8	0.0166038	0.69378	1	-0.04	0.572173	1	0.00761905	1	1	-0.0566038	0.293029	1	-0.00898473	1	1	0.047619	0.403846	1
chr2	6386615	6386762	B1	+	Usp6nl	+	N	NA	NA	NA	97	7	9	0.932692	27	51	3	4	0.944444	13	12	1	1	0.923077	3	22	0	1	1	5	-0.0117521	1	1	0.00961539	NA	NA	-0.0673077	0.60462	1	0.0213675	NA	NA	-0.0555556	0.552176	1	-0.0769231	NA	NA
chr18	6387107	6387254	B1	-	N	NA	N	NA	NA	NA	18	1	1	0.947368	12	15	2	9	0.882353	15	8	0	0	1	4	10	0	1	1	7	0.0650155	NA	NA	-0.0526316	NA	NA	-0.0526316	NA	NA	-0.117647	NA	NA	-0.117647	NA	NA	0	NA	NA
chr18	6395725	6395876	B1	-	N	NA	N	NA	NA	NA	42	2	2	0.954545	24	25	1	3	0.961538	15	14	0	0	1	7	7	0	0	1	4	-0.00699301	1	1	-0.0454545	NA	NA	-0.0454545	NA	NA	-0.0384615	NA	NA	-0.0384615	NA	NA	0	NA	NA
chr17	6406477	6406624	B1	+	N	NA	N	NA	NA	NA	88	7	1	0.926316	26	28	0	3	1	9	52	2	0	0.962963	14	51	2	0	0.962264	14	-0.0736842	0.349017	1	-0.0366472	0.488509	1	-0.0359484	0.490502	1	0.037037	0.544715	1	0.0377358	0.541975	1	0.000698812	1	1
chr18	6415269	6415411	B1	-	N	NA	N	NA	NA	NA	64	10	0	0.864865	29	28	6	1	0.823529	13	28	3	0	0.903226	12	12	4	1	0.75	7	0.0413355	0.57156	1	-0.0383609	0.750916	1	0.114865	NA	NA	-0.0796964	0.479612	1	0.0735294	NA	NA	0.153226	NA	NA
chrY	6424830	6424970	B1	-	N	NA	N	NA	NA	NA	9	3	2	0.75	8	6	3	0	0.666667	5	1	0	0	1	1	2	0	0	1	1	0.0833333	NA	NA	-0.25	NA	NA	-0.25	NA	NA	-0.333333	NA	NA	-0.333333	NA	NA	0	NA	NA
chr12	6426609	6426756	B1	-	N	NA	N	NA	NA	NA	29	15	2	0.659091	25	23	2	0	0.92	14	8	2	0	0.8	6	15	2	0	0.882353	9	-0.260909	0.019776	1	-0.140909	NA	NA	-0.223262	NA	NA	0.12	NA	NA	0.0376471	NA	NA	-0.0823529	NA	NA
chr17	6429553	6429700	B1	-	N	NA	N	NA	NA	NA	93	44	24	0.678832	32	43	20	16	0.68254	19	36	29	0	0.553846	13	40	13	0	0.754717	12	-0.00370757	1	1	0.124986	0.0878043	1	-0.0758849	0.378316	1	0.128694	0.14927	1	-0.0721773	0.416448	1	-0.200871	0.0331027	1
chrX	6436922	6437069	B1	-	Shroom4	+	N	NA	NA	NA	91	11	7	0.892157	15	50	2	1	0.961538	7	18	1	3	0.947368	4	26	5	1	0.83871	4	-0.0693816	0.220861	1	-0.0552116	NA	NA	0.0534472	0.527795	1	0.01417	NA	NA	0.122829	0.0963417	1	0.108659	NA	NA
chr11	6442882	6443024	B1	+	H2afv	-	N	NA	NA	NA	107	2	9	0.981651	27	55	3	6	0.948276	16	38	1	0	0.974359	8	19	0	1	1	4	0.0333755	0.342774	1	0.0072924	1	1	-0.0183486	NA	NA	-0.0260831	0.646485	1	-0.0517241	NA	NA	-0.025641	NA	NA
chr3	6443466	6443612	B1	-	N	NA	N	NA	NA	NA	13	10	9	0.565217	20	10	0	1	1	7	9	0	0	1	6	7	4	0	0.636364	6	-0.434783	NA	NA	-0.434783	NA	NA	-0.0711462	NA	NA	0	NA	NA	0.363636	NA	NA	0.363636	NA	NA
chr6	6449805	6449959	B1	+	N	NA	N	NA	NA	NA	99	17	8	0.853448	37	53	7	3	0.883333	18	41	2	0	0.953488	11	32	2	0	0.941176	9	-0.0298851	0.649908	1	-0.10004	0.102525	1	-0.0877282	0.245521	1	-0.070155	0.29823	1	-0.0578431	0.480232	1	0.0123119	1	1
chr15	6455837	6455986	B1	+	C9	+	N	NA	NA	NA	58	11	10	0.84058	30	19	2	2	0.904762	8	11	2	0	0.846154	5	21	3	0	0.875	9	-0.0641822	0.72481	1	-0.00557414	NA	NA	-0.0344203	1	1	0.0586081	NA	NA	0.0297619	1	1	-0.0288462	NA	NA
chr18	6458086	6458231	B1	+	Epc1	-	N	NA	NA	NA	95	7	7	0.931373	24	63	3	3	0.954545	14	43	1	0	0.977273	9	41	1	0	0.97619	9	-0.0231729	0.741629	1	-0.0459002	0.435751	1	-0.0448179	0.43766	1	-0.0227273	0.648518	1	-0.021645	1	1	0.00108225	1	1
chr11	6459553	6459709	B1	-	N	NA	N	NA	NA	NA	89	3	10	0.967391	28	48	2	9	0.96	17	25	0	1	1	7	22	0	0	1	6	0.0073913	1	1	-0.0326087	1	1	-0.0326087	1	1	-0.04	0.54955	1	-0.04	1	1	0	1	1
chr19	6468378	6468524	B1	-	Nrxn2	+	N	NA	NA	NA	110	17	17	0.866142	26	158	11	5	0.934911	27	61	4	2	0.938462	10	19	1	1	0.95	3	-0.0687695	0.0692953	1	-0.0723198	0.149433	1	-0.0838583	NA	NA	-0.0035503	1	1	-0.0150888	NA	NA	-0.0115385	NA	NA
chr19	6483838	6483985	B1	-	Nrxn2	+	N	NA	NA	NA	51	6	0	0.894737	20	48	2	4	0.96	21	19	2	0	0.904762	8	4	2	0	0.666667	2	-0.0652632	0.278929	1	-0.0100251	1	1	0.22807	NA	NA	0.0552381	0.576384	1	0.293333	NA	NA	0.238095	NA	NA
chr17	6495088	6495235	B1	-	N	NA	N	NA	NA	NA	62	11	9	0.849315	29	26	5	5	0.83871	14	38	3	0	0.926829	14	20	4	0	0.833333	8	0.0106054	1	1	-0.0775142	0.37269	1	0.0159817	1	1	-0.0881196	0.277649	1	0.00537634	1	1	0.0934959	0.408489	1
chr4	6495589	6495734	B1	+	N	NA	N	NA	NA	NA	43	4	8	0.914894	21	47	2	4	0.959184	19	35	1	1	0.972222	14	17	3	0	0.85	7	-0.0442901	0.430684	1	-0.0573286	0.382326	1	0.0648936	0.417926	1	-0.0130385	1	1	0.109184	0.141794	1	0.122222	0.124929	1
chr5	6505341	6505488	B1	-	N	NA	N	NA	NA	NA	27	9	9	0.75	24	28	0	8	1	20	12	0	0	1	6	2	0	0	1	1	-0.25	0.00366914	1	-0.25	NA	NA	-0.25	NA	NA	0	NA	NA	0	NA	NA	0	NA	NA
chr10	6521265	6521406	B1	+	N	NA	N	NA	NA	NA	75	10	5	0.882353	33	30	2	7	0.9375	14	24	1	2	0.96	9	19	3	1	0.863636	8	-0.0551471	0.507738	1	-0.0776471	0.450662	1	0.0187166	0.727924	1	-0.0225	1	1	0.0738636	0.38755	1	0.0963636	0.327783	1
chr11	6531086	6531233	B1	-	N	NA	N	NA	NA	NA	103	3	7	0.971698	30	53	1	6	0.981481	17	39	0	0	1	10	16	0	0	1	4	-0.00978337	1	1	-0.0283019	0.563871	1	-0.0283019	NA	NA	-0.0185185	1	1	-0.0185185	NA	NA	0	NA	NA
chr18	6534382	6534530	B1	+	N	NA	N	NA	NA	NA	59	2	11	0.967213	26	56	4	1	0.933333	22	19	0	0	1	7	14	1	0	0.933333	5	0.0338798	0.439219	1	-0.0327869	NA	NA	0.0338798	NA	NA	-0.0666667	NA	NA	0	NA	NA	0.0666667	NA	NA
chr11	6537727	6537873	B1	+	N	NA	N	NA	NA	NA	107	3	8	0.972727	27	53	5	6	0.913793	14	38	0	0	1	8	32	0	3	1	7	0.0589342	0.126145	1	-0.0272727	0.569679	1	-0.0272727	1	1	-0.0862069	0.153218	1	-0.0862069	0.156298	1	0	1	1
chr7	6543394	6543537	B1	-	N	NA	N	NA	NA	NA	100	7	12	0.934579	33	52	1	3	0.981132	15	38	2	0	0.95	10	22	0	1	1	6	-0.0465526	0.271966	1	-0.0154206	1	1	-0.0654206	0.602205	1	0.0311321	0.575235	1	-0.0188679	1	1	-0.05	0.534638	1
chr5	6547407	6547552	B1	+	N	NA	N	NA	NA	NA	88	5	7	0.946237	23	38	3	3	0.926829	10	22	0	1	1	6	13	0	0	1	3	0.0194073	0.700028	1	-0.0537634	0.581471	1	-0.0537634	NA	NA	-0.0731707	0.545718	1	-0.0731707	NA	NA	0	NA	NA
chr14	6547777	6547919	B1	+	N	NA	N	NA	NA	NA	17	1	4	0.944444	22	9	2	1	0.818182	12	11	0	0	1	11	4	2	0	0.666667	6	0.126263	NA	NA	-0.0555556	NA	NA	0.277778	NA	NA	-0.181818	NA	NA	0.151515	NA	NA	0.333333	NA	NA
chr19	6562260	6562410	B1	-	N	NA	N	NA	NA	NA	102	9	11	0.918919	29	86	7	7	0.924731	22	19	0	0	1	4	34	4	0	0.894737	9	-0.00581226	1	1	-0.0810811	NA	NA	0.0241821	0.739903	1	-0.0752688	NA	NA	0.0299943	0.729202	1	0.105263	NA	NA
chr8	6563860	6564007	B1	-	N	NA	N	NA	NA	NA	12	5	1	0.705882	18	8	2	0	0.8	10	5	2	0	0.714286	7	3	1	0	0.75	4	-0.0941176	NA	NA	-0.00840336	NA	NA	-0.0441176	NA	NA	0.0857143	NA	NA	0.05	NA	NA	-0.0357143	NA	NA
chr11	6567505	6567652	B1	+	Ccm2	+	N	NA	NA	NA	46	6	2	0.884615	21	29	3	1	0.90625	13	17	1	0	0.944444	8	22	0	0	1	9	-0.0216346	1	1	-0.0598291	NA	NA	-0.115385	0.170052	1	-0.0381944	NA	NA	-0.09375	0.262055	1	-0.0555556	NA	NA
chr17	6571767	6571914	B1	+	N	NA	N	NA	NA	NA	76	9	6	0.894118	26	40	2	1	0.952381	14	15	1	0	0.9375	5	20	0	0	1	5	-0.0582633	0.335984	1	-0.0433824	NA	NA	-0.105882	0.201715	1	0.014881	NA	NA	-0.047619	1	1	-0.0625	NA	NA
chr3	6593787	6593933	B1	-	N	NA	N	NA	NA	NA	60	34	13	0.638298	24	64	7	6	0.901408	17	19	1	0	0.95	5	21	6	0	0.777778	7	-0.263111	0.000104232	1	-0.311702	0.00627774	1	-0.13948	0.246076	1	-0.0485915	0.679814	1	0.123631	0.178382	1	0.172222	0.212655	1
chr17	6601151	6601298	B1	-	N	NA	N	NA	NA	NA	36	65	11	0.356436	20	57	29	8	0.662791	18	19	10	2	0.655172	6	25	29	0	0.462963	9	-0.306355	3.69e-05	1	-0.298737	0.00546138	1	-0.106527	0.228475	1	0.00761828	1	1	0.199828	0.0227414	1	0.192209	0.110921	1
chr11	6607253	6607395	B1	-	N	NA	N	NA	NA	NA	68	25	12	0.731183	19	63	19	11	0.768293	17	48	13	0	0.786885	9	31	11	0	0.738095	7	-0.0371099	0.604211	1	-0.0557025	0.452806	1	-0.00691244	1	1	-0.0185926	0.841454	1	0.0301974	0.825048	1	0.04879	0.638028	1
chr11	6608211	6608351	B1	-	N	NA	N	NA	NA	NA	23	4	1	0.851852	17	16	2	1	0.888889	12	12	3	0	0.8	8	6	1	0	0.857143	4	-0.037037	NA	NA	0.0518519	NA	NA	-0.005291	NA	NA	0.0888889	NA	NA	0.031746	NA	NA	-0.0571429	NA	NA
chr11	6613585	6613735	B1	+	N	NA	N	NA	NA	NA	129	2	9	0.984733	23	61	1	6	0.983871	12	48	1	0	0.979592	7	58	5	2	0.920635	11	0.000861856	1	1	0.00514099	1	1	0.0640979	0.0376814	1	0.00427913	1	1	0.063236	0.20741	1	0.0589569	0.228421	1
chr2	6627974	6628117	B1	+	Celf2	-	N	NA	NA	NA	82	1	3	0.987952	23	70	2	5	0.972222	24	18	0	2	1	5	27	0	0	1	7	0.0157296	0.597467	1	-0.0120482	NA	NA	-0.0120482	1	1	-0.0277778	NA	NA	-0.0277778	1	1	0	NA	NA
chr17	6656311	6656459	B1	+	N	NA	N	NA	NA	NA	56	64	6	0.466667	23	45	39	7	0.535714	15	16	22	1	0.421053	6	34	18	1	0.653846	8	-0.0690476	0.393538	1	0.045614	0.709728	1	-0.187179	0.030587	1	0.114662	0.328379	1	-0.118132	0.211846	1	-0.232794	0.033568	1
chr14	6657717	6657863	B1	-	N	NA	N	NA	NA	NA	23	5	1	0.821429	17	14	1	4	0.933333	10	3	1	0	0.75	2	11	1	1	0.916667	7	-0.111905	NA	NA	0.0714286	NA	NA	-0.0952381	NA	NA	0.183333	NA	NA	0.0166667	NA	NA	-0.166667	NA	NA
chr18	6669676	6669823	B1	-	N	NA	N	NA	NA	NA	35	0	1	1	18	25	1	4	0.961538	16	24	0	0	1	12	21	2	0	0.913043	12	0.0384615	0.42623	1	0	1	1	0.0869565	0.153055	1	-0.0384615	1	1	0.048495	0.594279	1	0.0869565	0.234043	1
chr13	6674719	6674865	B1	-	N	NA	N	NA	NA	NA	42	6	10	0.875	28	19	3	8	0.863636	13	29	7	0	0.805556	13	11	1	0	0.916667	4	0.0113636	1	1	0.0694444	0.543515	1	-0.0416667	NA	NA	0.0580808	0.726941	1	-0.0530303	NA	NA	-0.111111	NA	NA
chr17	6678794	6678939	B1	-	Sytl3	+	N	NA	NA	NA	79	2	6	0.975309	31	51	4	7	0.927273	27	22	3	0	0.88	9	28	3	0	0.903226	12	0.0480359	0.221457	1	0.0953086	0.0841692	1	0.0720828	0.128825	1	0.0472727	0.671476	1	0.0240469	0.698946	1	-0.0232258	1	1
chr14	6697783	6697928	B1	+	N	NA	N	NA	NA	NA	48	6	5	0.888889	22	26	3	5	0.896552	13	29	3	0	0.90625	12	15	0	0	1	6	-0.00766283	1	1	-0.0173611	1	1	-0.111111	NA	NA	-0.00969828	1	1	-0.103448	NA	NA	-0.09375	NA	NA
chr17	6699825	6699972	B1	-	Sytl3	+	N	NA	NA	NA	61	8	3	0.884058	38	34	3	2	0.918919	21	5	0	0	1	3	15	1	0	0.9375	9	-0.0348609	0.743679	1	-0.115942	NA	NA	-0.053442	NA	NA	-0.0810811	NA	NA	-0.0185811	NA	NA	0.0625	NA	NA
chr13	6707876	6708022	B1	+	N	NA	N	NA	NA	NA	29	7	3	0.805556	22	10	6	2	0.625	10	10	4	0	0.714286	10	16	5	0	0.761905	13	0.180556	NA	NA	0.0912698	NA	NA	0.0436508	0.743939	1	-0.0892857	NA	NA	-0.136905	NA	NA	-0.047619	NA	NA
chr17	6710703	6710860	B1	+	Sytl3	+	N	NA	NA	NA	97	4	4	0.960396	40	28	0	3	1	14	25	0	0	1	9	32	2	0	0.941176	13	-0.039604	0.576161	1	-0.039604	0.583755	1	0.0192196	0.641486	1	0	1	1	0.0588235	0.496563	1	0.0588235	0.503214	1
chr9	6718643	6718790	B1	-	N	NA	N	NA	NA	NA	66	4	3	0.942857	28	25	4	5	0.862069	13	23	1	0	0.958333	9	27	3	0	0.9	10	0.0807882	0.227679	1	-0.0154762	1	1	0.0428571	0.425378	1	-0.0962644	0.362213	1	-0.037931	0.706469	1	0.0583333	0.620365	1
chr18	6727247	6727392	B1	+	N	NA	N	NA	NA	NA	87	7	6	0.925532	23	56	3	8	0.949153	15	44	2	0	0.956522	10	44	1	1	0.977778	10	-0.0236206	0.741665	1	-0.0309898	0.717753	1	-0.0522459	0.436977	1	-0.0073692	1	1	-0.0286252	0.631613	1	-0.021256	1	1
chr12	6740421	6740573	B1	+	N	NA	N	NA	NA	NA	38	5	3	0.883721	28	29	0	4	1	19	17	0	0	1	9	13	0	0	1	7	-0.116279	0.0772862	1	-0.116279	NA	NA	-0.116279	NA	NA	0	NA	NA	0	NA	NA	0	NA	NA
chr16	6741922	6742070	B1	+	Rbfox1	+	N	NA	NA	NA	143	43	8	0.768817	44	74	4	10	0.948718	21	37	1	0	0.973684	9	23	5	1	0.821429	7	-0.179901	0.000322424	1	-0.204867	0.00275646	1	-0.0526114	0.633419	1	-0.0249663	1	1	0.127289	0.0525767	1	0.152256	0.0756345	1
chr7	6745771	6745918	B1	+	Usp29	+	N	NA	NA	NA	98	13	11	0.882883	30	70	6	6	0.921053	18	49	0	2	1	12	35	4	1	0.897436	9	-0.0381697	0.466651	1	-0.117117	0.010117	1	-0.014553	1	1	-0.0789474	0.0804852	1	0.0236167	0.731963	1	0.102564	0.0352722	1
chr3	6753719	6753866	B1	+	N	NA	N	NA	NA	NA	89	12	5	0.881188	24	42	0	0	1	10	33	2	0	0.942857	7	39	0	0	1	8	-0.118812	0.0184887	1	-0.061669	0.518568	1	-0.118812	0.0203339	1	0.0571429	0.203349	1	0	1	1	-0.0571429	0.220289	1
chr18	6754140	6754287	B1	+	N	NA	N	NA	NA	NA	162	19	17	0.895028	36	69	5	10	0.932432	15	20	0	1	1	4	35	9	0	0.795455	8	-0.0374048	0.479825	1	-0.104972	0.226619	1	0.0995731	0.0796469	1	-0.0675676	0.58076	1	0.136978	0.0381294	1	0.204545	0.0472507	1
chr13	6761592	6761738	B1	+	N	NA	N	NA	NA	NA	74	12	7	0.860465	20	46	6	5	0.884615	12	30	2	1	0.9375	6	45	9	0	0.833333	9	-0.0241503	0.797368	1	-0.0770349	0.345896	1	0.0271318	0.808408	1	-0.0528846	0.704306	1	0.0512821	0.579748	1	0.104167	0.198996	1
chr15	6771431	6771579	B1	-	Rictor	+	N	NA	NA	NA	40	0	10	1	27	21	0	4	1	14	15	0	0	1	8	17	0	1	1	10	0	1	1	0	NA	NA	0	NA	NA	0	NA	NA	0	NA	NA	0	NA	NA
chr11	6776410	6776557	B1	-	N	NA	N	NA	NA	NA	149	13	17	0.919753	33	47	1	6	0.979167	10	63	0	3	1	12	58	5	1	0.920635	13	-0.0594136	0.197939	1	-0.0802469	0.0218142	1	-0.000881835	1	1	-0.0208333	0.432432	1	0.0585317	0.232076	1	0.0793651	0.057561	1
chr5	6782362	6782515	B1	+	Zfp804b	-	N	NA	NA	NA	15	3	1	0.833333	19	13	5	2	0.722222	20	6	1	0	0.857143	7	10	2	0	0.833333	12	0.111111	NA	NA	-0.0238095	NA	NA	0	NA	NA	-0.134921	NA	NA	-0.111111	NA	NA	0.0238095	NA	NA
chr12	6788828	6788971	B1	+	N	NA	N	NA	NA	NA	127	12	10	0.913669	24	93	8	8	0.920792	18	35	4	0	0.897436	6	29	2	0	0.935484	5	-0.00712301	1	1	0.0162332	0.754515	1	-0.0218148	1	1	0.0233562	0.738132	1	-0.0146918	1	1	-0.038048	0.686691	1
chr13	6789088	6789228	B1	-	N	NA	N	NA	NA	NA	34	6	2	0.85	22	15	3	4	0.833333	11	9	0	0	1	5	18	0	0	1	10	0.0166667	NA	NA	-0.15	NA	NA	-0.15	NA	NA	-0.166667	NA	NA	-0.166667	NA	NA	0	NA	NA
chr14	6805182	6805322	B1	+	N	NA	N	NA	NA	NA	53	6	6	0.898305	25	42	1	5	0.976744	20	24	0	1	1	9	23	2	0	0.92	9	-0.0784391	0.233798	1	-0.101695	0.174543	1	-0.0216949	1	1	-0.0232558	1	1	0.0567442	0.549545	1	0.08	0.489796	1
chr5	6812796	6812949	B1	-	Zfp804b	-	N	NA	NA	NA	42	11	11	0.792453	24	18	4	5	0.818182	10	18	3	0	0.857143	8	9	1	0	0.9	5	-0.025729	1	1	-0.06469	0.744076	1	-0.107547	NA	NA	-0.038961	1	1	-0.0818182	NA	NA	-0.0428571	NA	NA
chr9	6817914	6818061	B1	+	N	NA	N	NA	NA	NA	130	26	10	0.833333	31	36	3	4	0.923077	9	44	4	1	0.916667	9	42	14	0	0.75	10	-0.0897436	0.210961	1	-0.0833333	0.242234	1	0.0833333	0.231308	1	0.00641026	1	1	0.173077	0.03322	1	0.166667	0.0363058	1
chr2	6835866	6836011	B1	-	Celf2	-	N	NA	NA	NA	84	10	10	0.893617	29	40	3	6	0.930233	14	40	3	0	0.930233	12	21	0	1	1	6	-0.0366155	0.754406	1	-0.0366155	0.754406	1	-0.106383	0.204095	1	0	1	1	-0.0697674	0.544859	1	-0.0697674	0.544859	1
chr2	6847467	6847611	B1	+	Celf2	-	N	NA	NA	NA	25	4	2	0.862069	19	15	0	0	1	9	16	3	0	0.842105	11	8	2	2	0.8	7	-0.137931	NA	NA	0.0199637	NA	NA	0.062069	NA	NA	0.157895	NA	NA	0.2	NA	NA	0.0421053	NA	NA
chr9	6852832	6852979	B1	+	N	NA	N	NA	NA	NA	20	2	2	0.909091	24	7	0	0	1	7	6	0	0	1	6	6	0	0	1	6	-0.0909091	NA	NA	-0.0909091	NA	NA	-0.0909091	NA	NA	0	NA	NA	0	NA	NA	0	NA	NA
chr19	6873272	6873416	B1	+	N	NA	N	NA	NA	NA	82	2	3	0.97619	20	61	5	3	0.924242	16	44	2	2	0.956522	10	42	3	1	0.933333	10	0.0519481	0.241142	1	0.0196687	0.614129	1	0.0428571	0.341802	1	-0.0322793	0.698008	1	-0.00909091	1	1	0.0231884	0.676844	1
chr9	6875802	6875948	B1	-	N	NA	N	NA	NA	NA	24	19	0	0.55814	18	13	1	4	0.928571	7	21	6	0	0.777778	10	14	5	0	0.736842	7	-0.370432	NA	NA	-0.219638	0.0764963	1	-0.178703	NA	NA	0.150794	NA	NA	0.191729	NA	NA	0.0409357	NA	NA
chr10	6878484	6878627	B1	+	Oprm1	+	N	NA	NA	NA	35	5	3	0.875	23	26	2	5	0.928571	17	15	7	0	0.681818	11	10	3	0	0.769231	7	-0.0535714	0.69117	1	0.193182	0.094131	1	0.105769	NA	NA	0.246753	0.0322593	1	0.159341	NA	NA	-0.0874126	NA	NA
chr9	6882768	6882911	B1	-	N	NA	N	NA	NA	NA	30	8	7	0.789474	28	16	4	2	0.8	12	9	3	1	0.75	7	5	4	1	0.555556	6	-0.0105263	1	1	0.0394737	NA	NA	0.233918	NA	NA	0.05	NA	NA	0.244444	NA	NA	0.194444	NA	NA
chr17	6886855	6887002	B1	-	N	NA	N	NA	NA	NA	41	8	3	0.836735	30	32	1	1	0.969697	18	8	0	0	1	4	17	1	0	0.944444	10	-0.132962	0.0773909	1	-0.163265	NA	NA	-0.10771	NA	NA	-0.030303	NA	NA	0.0252525	NA	NA	0.0555556	NA	NA
chr11	6892269	6892416	B1	+	N	NA	N	NA	NA	NA	46	16	9	0.741935	28	36	9	3	0.8	18	11	3	0	0.785714	5	6	2	0	0.75	3	-0.0580645	0.644092	1	-0.0437788	NA	NA	-0.00806452	NA	NA	0.0142857	NA	NA	0.05	NA	NA	0.0357143	NA	NA
chr8	6902773	6902919	B1	+	N	NA	N	NA	NA	NA	149	19	16	0.886905	28	53	2	9	0.963636	10	66	1	4	0.985075	11	54	1	1	0.981818	9	-0.0767316	0.112994	1	-0.0981699	0.0171413	1	-0.0949134	0.0307292	1	-0.0214383	0.588115	1	-0.0181818	1	1	0.00325645	1	1
chrX	6913343	6913483	B1	-	Dgkk	+	N	NA	NA	NA	49	13	6	0.790323	21	49	10	2	0.830508	17	8	1	0	0.888889	3	18	2	0	0.9	6	-0.0401859	0.64666	1	-0.0985663	NA	NA	-0.109677	0.338626	1	-0.0583804	NA	NA	-0.0694915	0.72027	1	-0.0111111	NA	NA
chr9	6926171	6926318	B1	-	N	NA	N	NA	NA	NA	102	6	11	0.944444	21	59	3	6	0.951613	12	48	0	0	1	9	41	1	1	0.97619	9	-0.00716846	1	1	-0.0555556	0.178124	1	-0.031746	0.673676	1	-0.0483871	0.255379	1	-0.0245776	0.64591	1	0.0238095	0.466667	1
chrX	6932022	6932168	B1	+	Dgkk	+	N	NA	NA	NA	70	8	3	0.897436	16	30	4	0	0.882353	7	31	4	0	0.885714	6	37	2	0	0.948718	7	0.015083	0.752933	1	0.0117216	1	1	-0.0512821	0.492459	1	-0.00336134	1	1	-0.066365	0.407682	1	-0.0630037	0.412936	1
chr7	6933895	6934039	B1	+	Usp29	+	N	NA	NA	NA	73	9	14	0.890244	36	26	1	0	0.962963	10	20	0	0	1	7	30	3	0	0.909091	12	-0.0727191	0.445743	1	-0.109756	0.19912	1	-0.018847	1	1	-0.037037	1	1	0.0538721	0.619945	1	0.0909091	0.281567	1
chr7	6941714	6941871	B1	+	Usp29	+	N	NA	NA	NA	87	11	11	0.887755	34	39	2	11	0.95122	16	30	1	0	0.967742	8	17	2	0	0.894737	5	-0.0634644	0.344669	1	-0.0799868	0.291356	1	-0.00698174	NA	NA	-0.0165224	1	1	0.0564827	NA	NA	0.0730051	NA	NA
chr5	6960456	6960599	B1	+	Zfp804b	-	N	NA	NA	NA	34	5	1	0.871795	24	15	1	5	0.9375	13	1	1	0	0.5	1	9	1	0	0.9	6	-0.0657051	NA	NA	0.371795	NA	NA	-0.0282051	NA	NA	0.4375	NA	NA	0.0375	NA	NA	-0.4	NA	NA
chr1	6961508	6961649	B1	+	N	NA	N	NA	NA	NA	17	2	1	0.894737	20	9	1	0	0.9	10	11	0	0	1	11	9	0	0	1	9	-0.00526316	NA	NA	-0.105263	NA	NA	-0.105263	NA	NA	-0.1	NA	NA	-0.1	NA	NA	0	NA	NA
chr13	6961852	6961999	B1	+	N	NA	N	NA	NA	NA	37	18	3	0.672727	23	24	5	1	0.827586	13	11	1	1	0.916667	5	9	8	0	0.529412	7	-0.154859	0.197873	1	-0.243939	NA	NA	0.143316	NA	NA	-0.0890805	NA	NA	0.298174	NA	NA	0.387255	NA	NA
chr7	6988123	6988272	B1	-	N	NA	N	NA	NA	NA	17	3	3	0.85	23	7	0	0	1	7	6	1	0	0.857143	7	2	0	0	1	2	-0.15	NA	NA	-0.00714286	NA	NA	-0.15	NA	NA	0.142857	NA	NA	0	NA	NA	-0.142857	NA	NA
chr1	6989020	6989167	B1	-	N	NA	N	NA	NA	NA	90	6	4	0.9375	29	58	7	4	0.892308	20	13	5	0	0.722222	5	14	1	0	0.933333	5	0.0451923	0.37977	1	0.215278	NA	NA	0.00416667	NA	NA	0.170085	NA	NA	-0.0410256	NA	NA	-0.211111	NA	NA
chr16	6990918	6991059	B1	-	Rbfox1	+	N	NA	NA	NA	48	4	4	0.923077	31	22	1	1	0.956522	13	15	3	1	0.833333	10	8	0	0	1	4	-0.0334448	1	1	0.0897436	NA	NA	-0.0769231	NA	NA	0.123188	NA	NA	-0.0434783	NA	NA	-0.166667	NA	NA
chr8	6991870	6992016	B1	+	N	NA	N	NA	NA	NA	64	5	5	0.927536	22	31	4	5	0.885714	11	15	5	2	0.75	6	33	2	1	0.942857	10	0.0418219	0.48078	1	0.177536	0.0417145	1	-0.0153209	1	1	0.135714	0.260679	1	-0.0571429	0.673289	1	-0.192857	0.0856636	1
chr16	6998871	6999017	B1	+	Rbfox1	+	N	NA	NA	NA	128	14	16	0.901408	36	48	0	7	1	12	54	5	0	0.915254	13	14	0	0	1	3	-0.0985915	0.022719	1	-0.0138458	1	1	-0.0985915	NA	NA	0.0847458	0.0631999	1	0	NA	NA	-0.0847458	NA	NA
chrY	6999109	6999252	B1	-	N	NA	N	NA	NA	NA	20	1	1	0.952381	5	14	4	0	0.777778	4	15	0	0	1	3	5	0	0	1	1	0.174603	NA	NA	-0.047619	NA	NA	-0.047619	NA	NA	-0.222222	NA	NA	-0.222222	NA	NA	0	NA	NA
chrX	7004353	7004498	B1	+	Ccnb3	-	N	NA	NA	NA	66	6	12	0.916667	24	17	2	3	0.894737	6	11	4	1	0.733333	5	10	1	0	0.909091	4	0.0219298	NA	NA	0.183333	NA	NA	0.00757576	NA	NA	0.161404	NA	NA	-0.0143541	NA	NA	-0.175758	NA	NA
chr13	7004763	7004909	B1	-	N	NA	N	NA	NA	NA	61	14	6	0.813333	15	67	13	0	0.8375	14	20	2	0	0.909091	4	41	17	1	0.706897	11	-0.0241667	0.832596	1	-0.0957576	0.513205	1	0.106437	0.214304	1	-0.0715909	0.514298	1	0.130603	0.093647	1	0.202194	0.0784128	1
chrX	7021882	7022027	B1	+	Ccnb3	-	N	NA	NA	NA	27	11	2	0.710526	22	16	6	0	0.727273	13	10	1	0	0.909091	7	6	1	1	0.857143	5	-0.0167464	1	1	-0.198565	NA	NA	-0.146617	NA	NA	-0.181818	NA	NA	-0.12987	NA	NA	0.0519481	NA	NA
chr19	7024433	7024582	B1	+	Stip1	-	N	NA	NA	NA	111	2	10	0.982301	27	51	3	4	0.944444	13	45	1	0	0.978261	11	35	4	1	0.897436	9	0.0378564	0.329966	1	0.00404002	1	1	0.084865	0.0379864	1	-0.0338164	0.62229	1	0.0470085	0.447557	1	0.080825	0.174689	1
chr19	7026894	7027041	B1	+	Stip1	-	N	NA	NA	NA	165	3	14	0.982143	32	45	1	5	0.978261	9	53	0	0	1	9	36	2	2	0.947368	7	0.00388199	1	1	-0.0178571	1	1	0.0347744	0.229944	1	-0.0217391	0.464646	1	0.0308924	0.587234	1	0.0526316	0.171673	1
chrX	7027933	7028079	B1	+	Ccnb3	-	N	NA	NA	NA	67	7	10	0.905405	18	57	9	2	0.863636	14	25	5	0	0.833333	6	30	5	0	0.857143	7	0.041769	0.595876	1	0.0720721	0.320681	1	0.0482625	0.517323	1	0.030303	0.758378	1	0.00649351	1	1	-0.0238095	1	1
chrX	7031548	7031693	B1	+	Ccnb3	-	N	NA	NA	NA	63	16	5	0.797468	23	29	9	3	0.763158	11	29	3	0	0.90625	8	12	3	0	0.8	4	0.0343105	0.81005	1	-0.108782	0.265352	1	-0.00253165	NA	NA	-0.143092	0.201876	1	-0.0368421	NA	NA	0.10625	NA	NA
chr3	7033940	7034084	B1	+	N	NA	N	NA	NA	NA	69	5	3	0.932432	29	21	0	2	1	9	41	2	1	0.953488	15	15	0	0	1	5	-0.0675676	0.582966	1	-0.0210559	1	1	-0.0675676	NA	NA	0.0465116	1	1	0	NA	NA	-0.0465116	NA	NA
chr19	7034425	7034572	B1	+	Stip1	-	N	NA	NA	NA	153	2	15	0.987097	23	77	4	10	0.950617	12	44	2	1	0.956522	6	22	0	2	1	3	0.0364795	0.184901	1	0.030575	0.225291	1	-0.0129032	NA	NA	-0.00590446	1	1	-0.0493827	NA	NA	-0.0434783	NA	NA
chr1	7034749	7034896	B1	+	N	NA	N	NA	NA	NA	104	3	5	0.971963	31	42	1	2	0.976744	13	31	0	0	1	8	13	2	0	0.866667	5	-0.00478157	1	1	-0.0280374	1	1	0.105296	NA	NA	-0.0232558	1	1	0.110078	NA	NA	0.133333	NA	NA
chr7	7036554	7036696	B1	-	N	NA	N	NA	NA	NA	53	12	6	0.815385	29	21	6	4	0.777778	13	11	3	0	0.785714	6	9	0	0	1	3	0.0376068	0.774284	1	0.0296703	NA	NA	-0.184615	NA	NA	-0.00793651	NA	NA	-0.222222	NA	NA	-0.214286	NA	NA
chr19	7042446	7042594	B1	+	N	NA	N	NA	NA	NA	121	5	9	0.960317	26	74	3	5	0.961039	15	34	2	0	0.944444	7	53	2	1	0.963636	10	-0.000721501	1	1	0.015873	0.651972	1	-0.0033189	1	1	0.0165945	0.652919	1	-0.0025974	1	1	-0.0191919	0.646623	1
chrX	7045243	7045384	B1	+	N	NA	N	NA	NA	NA	28	5	2	0.848485	19	21	0	0	1	11	10	3	0	0.769231	7	7	1	0	0.875	4	-0.151515	0.143933	1	0.0792541	NA	NA	-0.0265152	NA	NA	0.230769	NA	NA	0.125	NA	NA	-0.105769	NA	NA
chr19	7046257	7046401	B1	-	N	NA	N	NA	NA	NA	35	6	4	0.853659	27	22	3	0	0.88	14	5	2	0	0.714286	5	16	8	2	0.666667	14	-0.0263415	1	1	0.139373	NA	NA	0.186992	0.117268	1	0.165714	NA	NA	0.213333	0.095488	1	0.047619	NA	NA
chr19	7063337	7063478	B1	-	Macrod1	+	N	NA	NA	NA	127	6	6	0.954887	30	46	2	3	0.958333	11	16	2	0	0.888889	4	41	2	1	0.953488	9	-0.00344612	1	1	0.0659983	NA	NA	0.00139885	1	1	0.0694444	NA	NA	0.00484496	1	1	-0.0645995	NA	NA
chr1	7075304	7075446	B1	-	N	NA	N	NA	NA	NA	63	5	3	0.926471	21	47	2	4	0.959184	16	17	1	0	0.944444	5	39	2	0	0.95122	11	-0.0327131	0.697463	1	-0.0179739	NA	NA	-0.0247489	0.708648	1	0.0147392	NA	NA	0.00796416	1	1	-0.00677507	NA	NA
chr15	7079627	7079774	B1	-	N	NA	N	NA	NA	NA	47	2	2	0.959184	18	46	1	2	0.978723	17	23	0	0	1	8	13	1	1	0.928571	6	-0.0195397	1	1	-0.0408163	1	1	0.0306122	NA	NA	-0.0212766	1	1	0.050152	NA	NA	0.0714286	NA	NA
chr19	7081128	7081273	B1	-	Macrod1	+	N	NA	NA	NA	143	16	7	0.899371	36	89	2	6	0.978022	21	30	2	0	0.9375	7	24	0	0	1	5	-0.0786509	0.0216364	1	-0.0381289	0.742503	1	-0.100629	0.135712	1	0.040522	0.277403	1	-0.021978	1	1	-0.0625	0.501299	1
chr11	7081370	7081516	B1	-	Adcy1	+	N	NA	NA	NA	83	10	4	0.892473	30	45	1	5	0.978261	14	28	0	1	1	8	32	2	0	0.941176	10	-0.0857878	0.100507	1	-0.107527	0.114244	1	-0.0487034	0.512661	1	-0.0217391	1	1	0.0370844	0.571689	1	0.0588235	0.496563	1
chr3	7082659	7082801	B1	+	N	NA	N	NA	NA	NA	4	15	1	0.210526	20	7	5	0	0.583333	12	2	2	0	0.5	4	3	2	0	0.6	5	-0.372807	NA	NA	-0.289474	NA	NA	-0.389474	NA	NA	0.0833333	NA	NA	-0.0166667	NA	NA	-0.1	NA	NA
chr4	7095967	7096119	B1	+	N	NA	N	NA	NA	NA	77	11	3	0.875	27	43	1	3	0.977273	13	20	1	1	0.952381	6	32	4	0	0.888889	10	-0.102273	0.0606017	1	-0.077381	0.455017	1	-0.0138889	1	1	0.0248918	0.545192	1	0.0883838	0.16867	1	0.0634921	0.641901	1
chr19	7100651	7100801	B1	-	Macrod1	+	N	NA	NA	NA	96	7	18	0.932039	34	24	2	2	0.923077	8	17	1	1	0.944444	5	11	1	0	0.916667	3	0.00896191	1	1	-0.0124056	NA	NA	0.0153722	NA	NA	-0.0213675	NA	NA	0.00641026	NA	NA	0.0277778	NA	NA
chr3	7110875	7111021	B1	-	N	NA	N	NA	NA	NA	57	12	4	0.826087	27	29	2	3	0.935484	12	44	1	0	0.977778	16	30	4	1	0.882353	12	-0.109397	0.215091	1	-0.151691	0.0144998	1	-0.056266	0.570351	1	-0.0422939	0.563442	1	0.0531309	0.674353	1	0.0954248	0.159154	1
chrX	7113835	7113978	B1	+	N	NA	N	NA	NA	NA	31	10	3	0.756098	25	12	4	0	0.75	9	13	0	1	1	7	10	1	0	0.909091	6	0.00609756	NA	NA	-0.243902	NA	NA	-0.152993	NA	NA	-0.25	NA	NA	-0.159091	NA	NA	0.0909091	NA	NA
chr6	7118622	7118773	B1	+	N	NA	N	NA	NA	NA	88	12	9	0.88	19	64	3	5	0.955224	14	31	3	1	0.911765	7	39	3	0	0.928571	8	-0.0752239	0.107283	1	-0.0317647	0.759749	1	-0.0485714	0.553069	1	0.0434592	0.401616	1	0.0266525	0.674108	1	-0.0168067	1	1
chr11	7143290	7143437	B1	-	Adcy1	+	N	NA	NA	NA	124	2	18	0.984127	25	82	3	6	0.964706	17	34	1	0	0.971429	6	19	0	0	1	4	0.0194211	0.394237	1	0.0126984	0.523175	1	-0.015873	NA	NA	-0.00672269	1	1	-0.0352941	NA	NA	-0.0285714	NA	NA
chr15	7155509	7155659	B1	-	Lifr	+	N	NA	NA	NA	52	19	7	0.732394	21	56	6	9	0.903226	17	24	1	0	0.96	5	15	0	0	1	4	-0.170831	0.0143082	1	-0.227606	0.0198747	1	-0.267606	NA	NA	-0.0567742	0.667776	1	-0.0967742	NA	NA	-0.04	NA	NA
chr19	7184550	7184696	B1	+	Macrod1	+	N	NA	NA	NA	119	6	4	0.952	36	37	4	2	0.902439	12	22	1	0	0.956522	6	21	1	0	0.954545	6	0.049561	0.264871	1	-0.00452174	1	1	-0.00254545	1	1	-0.0540827	0.646275	1	-0.0521064	0.649664	1	0.00197628	1	1
chr18	7192262	7192409	B1	-	Armc4	-	N	NA	NA	NA	66	6	6	0.916667	27	33	3	5	0.916667	15	37	9	1	0.804348	17	32	4	1	0.888889	14	0	1	1	0.112319	0.092269	1	0.0277778	0.728377	1	0.112319	0.212588	1	0.0277778	1	1	-0.0845411	0.37052	1
chr19	7194562	7194703	B1	+	Macrod1	+	N	NA	NA	NA	93	3	9	0.96875	28	69	4	9	0.945205	22	20	0	0	1	6	49	3	0	0.942308	14	0.0235445	0.466846	1	-0.03125	1	1	0.0264423	0.4243	1	-0.0547945	0.573961	1	0.00289779	1	1	0.0576923	0.555332	1
chr5	7198331	7198473	B1	-	Zfp804b	-	N	NA	NA	NA	8	17	0	0.32	25	10	6	1	0.625	17	6	1	0	0.857143	7	2	3	0	0.4	5	-0.305	NA	NA	-0.537143	NA	NA	-0.08	NA	NA	-0.232143	NA	NA	0.225	NA	NA	0.457143	NA	NA
chr19	7211241	7211386	B1	+	N	NA	N	NA	NA	NA	44	2	8	0.956522	31	19	0	3	1	12	2	0	0	1	1	12	1	1	0.923077	8	-0.0434783	NA	NA	-0.0434783	NA	NA	0.0334448	NA	NA	0	NA	NA	0.0769231	NA	NA	0.0769231	NA	NA
chr4	7219028	7219178	B1	-	N	NA	N	NA	NA	NA	105	11	9	0.905172	28	37	1	2	0.973684	9	17	1	0	0.944444	4	30	5	1	0.857143	8	-0.0685118	0.295689	1	-0.039272	NA	NA	0.0480296	0.530027	1	0.0292398	NA	NA	0.116541	0.098219	1	0.0873016	NA	NA
chr19	7235399	7235546	B1	-	Naa40	-	N	NA	NA	NA	74	14	8	0.840909	27	33	6	3	0.846154	12	33	4	0	0.891892	10	22	3	2	0.88	7	-0.00524476	1	1	-0.0509828	0.582567	1	-0.0390909	0.759894	1	-0.045738	0.737073	1	-0.0338462	1	1	0.0118919	1	1
chr17	7248216	7248361	B1	-	Rps6ka2	+	N	NA	NA	NA	129	7	13	0.948529	23	89	6	4	0.936842	16	35	0	0	1	5	78	1	0	0.987342	12	0.0116873	0.775427	1	-0.0514706	0.346906	1	-0.0388124	0.262918	1	-0.0631579	0.190387	1	-0.0504997	0.128573	1	0.0126582	1	1
chr15	7252919	7253061	B1	-	Egflam	-	N	NA	NA	NA	111	8	12	0.932773	35	47	3	4	0.94	15	44	3	1	0.93617	13	26	2	0	0.928571	7	-0.00722689	1	1	-0.0033971	1	1	0.00420168	1	1	0.00382979	1	1	0.0114286	1	1	0.00759878	1	1
chr2	7256441	7256589	B1	-	Celf2	-	N	NA	NA	NA	34	3	5	0.918919	22	28	1	3	0.965517	19	5	1	1	0.833333	4	12	1	1	0.923077	7	-0.0465983	0.624825	1	0.0855856	NA	NA	-0.004158	NA	NA	0.132184	NA	NA	0.0424403	NA	NA	-0.0897436	NA	NA
chr10	7276847	7276991	B1	-	N	NA	N	NA	NA	NA	160	8	15	0.952381	34	59	2	11	0.967213	13	45	2	1	0.957447	8	30	6	0	0.833333	7	-0.0148322	1	1	-0.00506586	1	1	0.119048	0.0205977	1	0.00976631	1	1	0.13388	0.0487735	1	0.124113	0.0720687	1
chr17	7294703	7294849	B1	+	Rps6ka2	+	N	NA	NA	NA	40	1	1	0.97561	24	34	0	4	1	22	5	1	0	0.833333	3	10	0	0	1	5	-0.0243902	1	1	0.142276	NA	NA	-0.0243902	NA	NA	0.166667	NA	NA	0	NA	NA	-0.166667	NA	NA
chr6	7311922	7312063	B1	+	N	NA	N	NA	NA	NA	15	1	1	0.9375	17	11	0	1	1	12	11	2	0	0.846154	13	8	0	0	1	8	-0.0625	NA	NA	0.0913462	NA	NA	-0.0625	NA	NA	0.153846	NA	NA	0	NA	NA	-0.153846	NA	NA
chr16	7315504	7315651	B1	-	Rbfox1	+	N	NA	NA	NA	30	3	7	0.909091	23	12	2	2	0.857143	10	13	0	0	1	7	18	0	0	1	10	0.0519481	NA	NA	-0.0909091	NA	NA	-0.0909091	NA	NA	-0.142857	NA	NA	-0.142857	NA	NA	0	NA	NA
chr7	7318841	7318988	B1	-	Vmn2r30	-	N	NA	NA	NA	28	18	2	0.608696	27	12	6	0	0.666667	9	4	1	1	0.8	5	3	3	0	0.5	4	-0.057971	NA	NA	-0.191304	NA	NA	0.108696	NA	NA	-0.133333	NA	NA	0.166667	NA	NA	0.3	NA	NA
chr19	7322771	7322914	B1	+	Mark2	-	N	NA	NA	NA	43	4	4	0.914894	22	30	2	4	0.9375	16	15	3	0	0.833333	7	22	3	1	0.88	9	-0.0226064	1	1	0.0815603	NA	NA	0.0348936	0.687612	1	0.104167	NA	NA	0.0575	0.644623	1	-0.0466667	NA	NA
chr7	7334864	7335011	B1	+	Vmn2r30	-	N	NA	NA	NA	16	3	3	0.842105	22	7	2	2	0.777778	11	8	0	0	1	8	7	1	0	0.875	8	0.0643275	NA	NA	-0.157895	NA	NA	-0.0328947	NA	NA	-0.222222	NA	NA	-0.0972222	NA	NA	0.125	NA	NA
chr9	7350202	7350348	B1	+	Mmp12	+	N	NA	NA	NA	68	10	3	0.871795	22	55	2	1	0.964912	17	23	1	0	0.958333	6	16	0	0	1	4	-0.0931174	0.071887	1	-0.0865385	0.451094	1	-0.128205	NA	NA	0.00657895	1	1	-0.0350877	NA	NA	-0.0416667	NA	NA
chr13	7350250	7350396	B1	+	N	NA	N	NA	NA	NA	52	20	2	0.722222	27	37	5	4	0.880952	17	28	2	1	0.933333	11	17	6	2	0.73913	10	-0.15873	0.061075	1	-0.211111	0.018347	1	-0.0169082	1	1	-0.052381	0.691513	1	0.141822	0.17632	1	0.194203	0.0649988	1
chrX	7354182	7354328	B1	+	N	NA	N	NA	NA	NA	33	6	1	0.846154	15	23	3	2	0.884615	11	19	4	1	0.826087	10	12	3	0	0.8	6	-0.0384615	0.730734	1	0.0200669	1	1	0.0461538	NA	NA	0.0585284	0.691778	1	0.0846154	NA	NA	0.026087	NA	NA
chr10	7357617	7357764	B1	+	N	NA	N	NA	NA	NA	30	5	5	0.857143	22	24	5	4	0.827586	19	19	2	0	0.904762	11	10	5	0	0.666667	8	0.0295567	1	1	-0.047619	0.699726	1	0.190476	NA	NA	-0.0771757	0.683746	1	0.16092	NA	NA	0.238095	NA	NA
chr18	7378262	7378407	B1	+	Mpp7	-	N	NA	NA	NA	100	12	2	0.892857	25	80	5	11	0.941176	21	53	7	0	0.883333	13	33	2	0	0.942857	8	-0.0483193	0.308095	1	0.00952381	1	1	-0.05	0.51973	1	0.0578431	0.235101	1	-0.00168067	1	1	-0.0595238	0.477756	1
chr19	7388324	7388468	B1	-	N	NA	N	NA	NA	NA	78	5	3	0.939759	26	29	3	4	0.90625	13	26	0	0	1	7	36	0	0	1	11	0.033509	0.683486	1	-0.060241	0.33544	1	-0.060241	0.320843	1	-0.09375	0.245009	1	-0.09375	0.0989704	1	0	1	1
chrX	7390653	7390800	B1	-	N	NA	N	NA	NA	NA	65	7	13	0.902778	23	16	4	4	0.8	7	11	6	1	0.647059	5	16	0	0	1	4	0.102778	0.245792	1	0.255719	NA	NA	-0.0972222	NA	NA	0.152941	NA	NA	-0.2	NA	NA	-0.352941	NA	NA
chr2	7391637	7391780	B1	+	Celf2	-	N	NA	NA	NA	9	2	1	0.818182	12	4	2	0	0.666667	6	6	0	0	1	6	7	1	0	0.875	8	0.151515	NA	NA	-0.181818	NA	NA	-0.0568182	NA	NA	-0.333333	NA	NA	-0.208333	NA	NA	0.125	NA	NA
chr14	7393988	7394134	B1	-	N	NA	N	NA	NA	NA	50	9	5	0.847458	25	22	5	2	0.814815	12	14	5	1	0.736842	7	20	1	0	0.952381	7	0.0326428	0.757039	1	0.110616	NA	NA	-0.104923	0.277818	1	0.0779727	NA	NA	-0.137566	0.211468	1	-0.215539	NA	NA
chr1	7408724	7408865	B1	+	N	NA	N	NA	NA	NA	30	8	2	0.789474	19	20	5	3	0.8	12	14	2	0	0.875	6	11	1	0	0.916667	5	-0.0105263	1	1	-0.0855263	NA	NA	-0.127193	NA	NA	-0.075	NA	NA	-0.116667	NA	NA	-0.0416667	NA	NA
chr19	7409560	7409704	B1	-	N	NA	N	NA	NA	NA	67	9	9	0.881579	24	52	3	5	0.945455	19	22	10	1	0.6875	10	28	4	0	0.875	10	-0.0638756	0.239649	1	0.194079	0.0251566	1	0.00657895	1	1	0.257955	0.00327189	1	0.0704545	0.415216	1	-0.1875	0.128862	1
chr7	7424308	7424455	B1	-	N	NA	N	NA	NA	NA	24	11	5	0.685714	22	17	3	6	0.85	14	24	1	0	0.96	13	21	3	0	0.875	13	-0.164286	0.214968	1	-0.274286	0.00955525	1	-0.189286	0.124654	1	-0.11	0.308702	1	-0.025	1	1	0.085	0.348676	1
chr14	7425992	7426137	B1	+	N	NA	N	NA	NA	NA	36	3	6	0.923077	23	21	2	6	0.913043	17	9	3	0	0.75	7	10	2	0	0.833333	6	0.0100334	1	1	0.173077	NA	NA	0.0897436	NA	NA	0.163043	NA	NA	0.0797101	NA	NA	-0.0833333	NA	NA
chr15	7437260	7437402	B1	+	N	NA	N	NA	NA	NA	131	14	5	0.903448	34	46	5	3	0.901961	14	38	1	1	0.974359	9	32	2	1	0.941176	8	0.00148749	1	1	-0.0709107	0.199455	1	-0.0377282	0.740126	1	-0.0723982	0.22847	1	-0.0392157	0.697032	1	0.0331825	0.594926	1
chrX	7438778	7438918	B1	-	N	NA	N	NA	NA	NA	63	7	5	0.9	23	58	6	4	0.90625	19	26	1	0	0.962963	7	13	1	0	0.928571	4	-0.00625	1	1	-0.062963	0.436598	1	-0.0285714	NA	NA	-0.056713	0.669359	1	-0.0223214	NA	NA	0.0343915	NA	NA
chrX	7439093	7439240	B1	-	N	NA	N	NA	NA	NA	67	9	4	0.881579	23	41	3	11	0.931818	16	19	1	1	0.95	6	13	1	1	0.928571	4	-0.0502392	0.532013	1	-0.0684211	0.68239	1	-0.0469925	NA	NA	-0.0181818	1	1	0.00324675	NA	NA	0.0214286	NA	NA
chr6	7440452	7440598	B1	+	N	NA	N	NA	NA	NA	36	4	5	0.9	19	35	5	2	0.875	15	25	0	0	1	9	16	3	0	0.842105	8	0.025	1	1	-0.1	0.153669	1	0.0578947	NA	NA	-0.125	0.147355	1	0.0328947	NA	NA	0.157895	NA	NA
chr17	7442140	7442287	B1	+	N	NA	N	NA	NA	NA	63	5	6	0.926471	28	45	1	5	0.978261	19	9	0	0	1	3	11	2	0	0.846154	5	-0.0517903	0.39869	1	-0.0735294	NA	NA	0.0803167	NA	NA	-0.0217391	NA	NA	0.132107	NA	NA	0.153846	NA	NA
chr7	7468777	7468923	B1	-	Vmn2r32	-	N	NA	NA	NA	38	7	2	0.844444	28	18	4	2	0.818182	14	6	2	0	0.75	4	6	4	0	0.6	5	0.0262626	1	1	0.0944444	NA	NA	0.244444	NA	NA	0.0681818	NA	NA	0.218182	NA	NA	0.15	NA	NA
chr1	7475115	7475268	B1	-	N	NA	N	NA	NA	NA	53	8	5	0.868852	20	34	5	1	0.871795	11	29	0	1	1	8	11	1	0	0.916667	3	-0.00294241	1	1	-0.131148	0.0504881	1	-0.0478142	NA	NA	-0.128205	0.0666254	1	-0.0448718	NA	NA	0.0833333	NA	NA
chr18	7483232	7483373	B1	+	Mpp7	-	N	NA	NA	NA	65	3	5	0.955882	22	40	1	2	0.97561	11	22	0	1	1	6	44	0	0	1	11	-0.0197274	1	1	-0.0441176	1	1	-0.0441176	0.277992	1	-0.0243902	1	1	-0.0243902	0.482353	1	0	1	1
chr19	7504267	7504414	B1	-	Atl3	+	N	NA	NA	NA	39	7	3	0.847826	22	25	3	4	0.892857	16	17	3	0	0.85	7	14	4	0	0.777778	8	-0.0450311	0.73304	1	-0.00217391	1	1	0.0700483	NA	NA	0.0428571	0.682985	1	0.115079	NA	NA	0.0722222	NA	NA
chr1	7508831	7508975	B1	-	N	NA	N	NA	NA	NA	118	29	5	0.802721	29	60	3	3	0.952381	13	42	5	0	0.893617	8	55	4	1	0.932203	10	-0.14966	0.00568397	1	-0.0908959	0.189204	1	-0.129482	0.0214451	1	0.0587639	0.283223	1	0.0201776	0.710907	1	-0.0385864	0.505592	1
chrX	7515935	7516080	B1	-	N	NA	N	NA	NA	NA	41	8	3	0.836735	20	29	9	3	0.763158	15	25	5	0	0.833333	11	6	4	0	0.6	4	0.0735768	0.424676	1	0.00340136	1	1	0.236735	NA	NA	-0.0701754	0.555887	1	0.163158	NA	NA	0.233333	NA	NA
chr3	7521615	7521763	B1	+	Zc2hc1a	+	N	NA	NA	NA	100	2	8	0.980392	20	41	0	2	1	8	46	0	0	1	8	33	0	0	1	6	-0.0196078	1	1	-0.0196078	1	1	-0.0196078	1	1	0	1	1	0	1	1	0	1	1
chr19	7522430	7522572	B1	-	Atl3	+	N	NA	NA	NA	170	0	12	1	33	108	6	14	0.947368	23	37	0	3	1	9	6	0	0	1	1	0.0526316	0.00385941	1	0	1	1	0	NA	NA	-0.0526316	0.336683	1	-0.0526316	NA	NA	0	NA	NA
chr1	7533049	7533198	B1	-	N	NA	N	NA	NA	NA	54	33	6	0.62069	37	25	8	1	0.757576	12	7	5	1	0.583333	5	21	3	0	0.875	10	-0.136886	0.198061	1	0.0373563	NA	NA	-0.25431	0.025246	1	0.174242	NA	NA	-0.117424	0.325696	1	-0.291667	NA	NA
chr6	7533823	7533966	B1	-	N	NA	N	NA	NA	NA	13	15	4	0.464286	17	16	9	0	0.64	14	16	6	0	0.727273	12	6	1	0	0.857143	4	-0.175714	0.271226	1	-0.262987	0.0857089	1	-0.392857	NA	NA	-0.0872727	0.550077	1	-0.217143	NA	NA	-0.12987	NA	NA
chrX	7538167	7538314	B1	-	N	NA	N	NA	NA	NA	28	3	3	0.903226	19	17	2	3	0.894737	11	2	0	0	1	1	10	2	0	0.833333	6	0.00848896	NA	NA	-0.0967742	NA	NA	0.0698925	NA	NA	-0.105263	NA	NA	0.0614035	NA	NA	0.166667	NA	NA
chr5	7549706	7549853	B1	-	N	NA	N	NA	NA	NA	42	4	6	0.913043	21	24	1	8	0.96	13	20	1	0	0.952381	7	18	1	0	0.947368	8	-0.0469565	0.650228	1	-0.0393375	1	1	-0.0343249	NA	NA	0.00761905	1	1	0.0126316	NA	NA	0.00501253	NA	NA
chr13	7554023	7554169	B1	+	N	NA	N	NA	NA	NA	75	21	16	0.78125	19	75	7	6	0.914634	15	43	1	1	0.977273	7	33	2	0	0.942857	6	-0.133384	0.0219289	1	-0.196023	0.00217106	1	-0.161607	0.0372622	1	-0.0626386	0.259459	1	-0.028223	0.722504	1	0.0344156	0.581305	1
chr17	7558743	7558889	B1	-	N	NA	N	NA	NA	NA	66	1	5	0.985075	28	31	0	3	1	12	30	0	0	1	10	21	0	0	1	7	-0.0149254	1	1	-0.0149254	1	1	-0.0149254	1	1	0	1	1	0	1	1	0	1	1
chr17	7560263	7560411	B1	-	N	NA	N	NA	NA	NA	99	17	11	0.853448	25	51	5	4	0.910714	12	43	1	0	0.977273	9	44	3	0	0.93617	8	-0.057266	0.339769	1	-0.123824	0.025861	1	-0.0827219	0.191005	1	-0.0665584	0.225171	1	-0.0254559	0.724465	1	0.0411025	0.617377	1
chr7	7581051	7581198	B1	-	N	NA	N	NA	NA	NA	16	16	1	0.5	19	7	13	3	0.35	13	4	9	0	0.307692	7	8	5	0	0.615385	8	0.15	0.391772	1	0.192308	NA	NA	-0.115385	NA	NA	0.0423077	NA	NA	-0.265385	NA	NA	-0.307692	NA	NA
chr13	7582498	7582643	B1	+	N	NA	N	NA	NA	NA	26	9	3	0.742857	22	23	0	4	1	15	15	1	0	0.9375	8	22	0	0	1	12	-0.257143	0.00831878	1	-0.194643	NA	NA	-0.257143	0.00914769	1	0.0625	NA	NA	0	1	1	-0.0625	NA	NA
chr12	7585501	7585643	B1	+	N	NA	N	NA	NA	NA	74	5	4	0.936709	30	26	1	3	0.962963	11	17	1	0	0.944444	7	18	0	0	1	6	-0.0262541	1	1	-0.00773558	NA	NA	-0.0632911	NA	NA	0.0185185	NA	NA	-0.037037	NA	NA	-0.0555556	NA	NA
chr1	7588604	7588749	B1	+	N	NA	N	NA	NA	NA	86	7	1	0.924731	21	55	1	6	0.982143	14	29	0	0	1	9	31	2	0	0.939394	8	-0.0574117	0.259188	1	-0.0752688	0.195711	1	-0.0146628	1	1	-0.0178571	1	1	0.0427489	0.552499	1	0.0606061	0.493919	1
chr8	7596076	7596216	B1	-	N	NA	N	NA	NA	NA	68	10	2	0.871795	23	52	0	4	1	15	41	5	0	0.891304	12	23	5	2	0.821429	8	-0.128205	0.00585997	1	-0.0195095	1	1	0.0503663	0.534904	1	0.108696	0.0201846	1	0.178571	0.00408818	1	0.0698758	0.488963	1
chr14	7605714	7605857	B1	+	N	NA	N	NA	NA	NA	26	5	7	0.83871	23	9	3	6	0.75	10	20	2	0	0.909091	11	3	0	0	1	2	0.0887097	NA	NA	-0.0703812	0.685642	1	-0.16129	NA	NA	-0.159091	NA	NA	-0.25	NA	NA	-0.0909091	NA	NA
chr10	7619133	7619281	B1	+	Lrp11	+	N	NA	NA	NA	116	1	6	0.991453	27	61	2	8	0.968254	16	43	0	0	1	9	24	0	0	1	5	0.023199	0.280598	1	-0.00854701	1	1	-0.00854701	1	1	-0.031746	0.513208	1	-0.031746	1	1	0	1	1
chr11	7647846	7647994	B1	-	N	NA	N	NA	NA	NA	64	6	8	0.914286	28	25	3	3	0.892857	12	31	4	0	0.885714	12	26	0	1	1	9	0.0214286	0.71205	1	0.0285714	0.728028	1	-0.0857143	0.185594	1	0.00714286	1	1	-0.107143	0.236897	1	-0.114286	0.128982	1
chrX	7656464	7656612	B1	-	N	NA	N	NA	NA	NA	54	9	2	0.857143	19	35	7	3	0.833333	13	39	2	1	0.95122	12	2	1	0	0.666667	1	0.0238095	0.785865	1	-0.0940767	0.193716	1	0.190476	NA	NA	-0.117886	0.155548	1	0.166667	NA	NA	0.284553	NA	NA
chr15	7656985	7657134	B1	+	N	NA	N	NA	NA	NA	58	10	4	0.852941	26	23	0	3	1	9	26	0	1	1	9	12	4	0	0.75	6	-0.147059	0.0601257	1	-0.147059	0.0569601	1	0.102941	NA	NA	0	1	1	0.25	NA	NA	0.25	NA	NA
chr18	7658673	7658820	B1	+	N	NA	N	NA	NA	NA	85	3	6	0.965909	20	75	5	3	0.9375	18	17	2	0	0.894737	4	42	3	0	0.933333	10	0.0284091	0.480238	1	0.0711722	NA	NA	0.0325758	0.406194	1	0.0427632	NA	NA	0.00416667	1	1	-0.0385965	NA	NA
chr10	7661645	7661791	B1	-	Pcmt1	-	N	NA	NA	NA	72	14	5	0.837209	33	23	12	4	0.657143	16	8	7	0	0.533333	6	8	9	0	0.470588	6	0.180066	0.0487394	1	0.303876	NA	NA	0.366621	NA	NA	0.12381	NA	NA	0.186555	NA	NA	0.0627451	NA	NA
chr17	7662005	7662151	B1	-	N	NA	N	NA	NA	NA	39	4	3	0.906977	25	19	4	1	0.826087	13	24	1	0	0.96	13	14	2	0	0.875	9	0.0808898	0.434644	1	-0.0530233	0.644834	1	0.0319767	NA	NA	-0.133913	0.179965	1	-0.048913	NA	NA	0.085	NA	NA
chrX	7677303	7677448	B1	-	Magix	-	N	NA	NA	NA	31	2	5	0.939394	16	20	2	2	0.909091	8	11	5	1	0.6875	6	17	4	0	0.809524	7	0.030303	1	1	0.251894	NA	NA	0.12987	0.19334	1	0.221591	NA	NA	0.0995671	0.41206	1	-0.122024	NA	NA
chr7	7686666	7686813	B1	+	Vmn2r34	-	N	NA	NA	NA	15	5	1	0.75	21	6	0	1	1	7	4	0	0	1	4	2	4	0	0.333333	6	-0.25	NA	NA	-0.25	NA	NA	0.416667	NA	NA	0	NA	NA	0.666667	NA	NA	0.666667	NA	NA
chrY	7689252	7689395	B1	-	N	NA	N	NA	NA	NA	8	0	0	1	4	7	1	0	0.875	4	4	0	0	1	2	4	0	0	1	2	0.125	NA	NA	0	NA	NA	0	NA	NA	-0.125	NA	NA	-0.125	NA	NA	0	NA	NA
chr8	7689773	7689916	B1	-	N	NA	N	NA	NA	NA	70	6	8	0.921053	23	49	2	7	0.960784	16	15	0	0	1	4	21	1	0	0.954545	6	-0.0397317	0.473752	1	-0.0789474	NA	NA	-0.0334928	1	1	-0.0392157	NA	NA	0.00623886	1	1	0.0454545	NA	NA
chr7	7690823	7690973	B1	+	N	NA	N	NA	NA	NA	20	7	1	0.740741	28	12	2	0	0.857143	14	3	0	0	1	3	3	0	0	1	3	-0.116402	NA	NA	-0.259259	NA	NA	-0.259259	NA	NA	-0.142857	NA	NA	-0.142857	NA	NA	0	NA	NA
chrX	7693563	7693708	B1	+	N	NA	N	NA	NA	NA	36	5	3	0.878049	15	29	1	0	0.966667	11	11	1	0	0.916667	4	8	4	0	0.666667	5	-0.0886179	0.39022	1	-0.0386179	NA	NA	0.211382	NA	NA	0.05	NA	NA	0.3	NA	NA	0.25	NA	NA
chrX	7699551	7699697	B1	-	Gpkow	+	N	NA	NA	NA	79	1	5	0.9875	20	42	6	6	0.875	11	11	0	1	1	3	15	0	0	1	3	0.1125	0.0111647	1	-0.0125	NA	NA	-0.0125	NA	NA	-0.125	NA	NA	-0.125	NA	NA	0	NA	NA
chr19	7699621	7699767	B1	+	Slc22a19	-	N	NA	NA	NA	29	7	6	0.805556	23	14	1	1	0.933333	9	11	0	0	1	6	10	1	0	0.909091	6	-0.127778	NA	NA	-0.194444	NA	NA	-0.103535	NA	NA	-0.0666667	NA	NA	0.0242424	NA	NA	0.0909091	NA	NA
chr18	7706484	7706632	B1	+	N	NA	N	NA	NA	NA	79	7	9	0.918605	21	63	1	4	0.984375	15	55	7	0	0.887097	14	22	3	0	0.88	5	-0.0657703	0.138634	1	0.0315079	0.57606	1	0.0386047	0.691156	1	0.0972782	0.0312778	1	0.104375	0.0654687	1	0.00709677	1	1
chrX	7715359	7715503	B1	-	N	NA	N	NA	NA	NA	102	5	13	0.953271	22	31	3	2	0.911765	7	11	1	0	0.916667	2	32	2	1	0.941176	6	0.0415063	0.399605	1	0.0366044	NA	NA	0.0120946	0.674844	1	-0.00490196	NA	NA	-0.0294118	1	1	-0.0245098	NA	NA
chrX	7725034	7725180	B1	-	Wdr45	+	N	NA	NA	NA	112	10	6	0.918033	23	49	1	3	0.98	11	6	0	0	1	1	41	3	2	0.931818	8	-0.0619672	0.179479	1	-0.0819672	NA	NA	-0.0137854	1	1	-0.02	NA	NA	0.0481818	0.337187	1	0.0681818	NA	NA
chr10	7728283	7728430	B1	-	Katna1	+	N	NA	NA	NA	69	1	2	0.985714	26	30	0	2	1	12	51	1	0	0.980769	18	20	2	0	0.909091	8	-0.0142857	1	1	0.00494506	1	1	0.0766234	0.141026	1	0.0192308	1	1	0.0909091	0.174208	1	0.0716783	0.209058	1
chr10	7728626	7728773	B1	+	Katna1	+	N	NA	NA	NA	120	5	6	0.96	25	50	8	7	0.862069	13	97	3	0	0.97	18	36	3	2	0.923077	7	0.097931	0.0270289	1	-0.01	0.73544	1	0.0369231	0.396507	1	-0.107931	0.0189633	1	-0.061008	0.517086	1	0.0469231	0.349436	1
chrX	7742690	7742841	B1	-	N	NA	N	NA	NA	NA	7	6	0	0.538462	13	9	4	1	0.692308	14	2	1	0	0.666667	3	6	4	0	0.6	10	-0.153846	NA	NA	-0.128205	NA	NA	-0.0615385	NA	NA	0.025641	NA	NA	0.0923077	NA	NA	0.0666667	NA	NA
chr18	7748057	7748212	B1	-	N	NA	N	NA	NA	NA	77	14	7	0.846154	28	30	3	3	0.909091	12	16	2	0	0.888889	5	6	1	1	0.857143	3	-0.0629371	0.55586	1	-0.042735	NA	NA	-0.010989	NA	NA	0.020202	NA	NA	0.0519481	NA	NA	0.031746	NA	NA
chrX	7752425	7752572	B1	+	N	NA	N	NA	NA	NA	64	4	6	0.941176	19	42	5	6	0.893617	14	15	3	0	0.833333	5	17	4	0	0.809524	6	0.0475595	0.483216	1	0.107843	NA	NA	0.131653	0.0853183	1	0.0602837	NA	NA	0.0840932	0.442205	1	0.0238095	NA	NA
chrX	7756068	7756216	B1	+	N	NA	N	NA	NA	NA	34	5	3	0.871795	22	21	2	2	0.913043	13	6	2	0	0.75	4	10	0	0	1	5	-0.0412486	1	1	0.121795	NA	NA	-0.128205	NA	NA	0.163043	NA	NA	-0.0869565	NA	NA	-0.25	NA	NA
chr11	7756223	7756365	B1	+	N	NA	N	NA	NA	NA	101	18	9	0.848739	28	38	6	7	0.863636	12	64	7	2	0.901408	16	44	8	1	0.846154	13	-0.0148969	1	1	-0.052669	0.377437	1	0.00258565	1	1	-0.0377721	0.55659	1	0.0174825	1	1	0.0552546	0.409651	1
chr11	7770406	7770548	B1	-	N	NA	N	NA	NA	NA	90	16	7	0.849057	25	62	8	3	0.885714	16	34	3	2	0.918919	9	18	2	1	0.9	5	-0.0366577	0.654246	1	-0.0698623	0.401568	1	-0.0509434	0.735752	1	-0.0332046	0.744477	1	-0.0142857	1	1	0.0189189	1	1
chrX	7775813	7775959	B1	+	N	NA	N	NA	NA	NA	36	12	11	0.75	17	25	8	2	0.757576	10	5	2	0	0.714286	2	15	4	1	0.789474	6	-0.00757576	1	1	0.0357143	NA	NA	-0.0394737	NA	NA	0.04329	NA	NA	-0.0318979	NA	NA	-0.075188	NA	NA
chrX	7778329	7778476	B1	-	N	NA	N	NA	NA	NA	53	9	8	0.854839	17	30	9	6	0.769231	10	7	1	0	0.875	2	28	8	0	0.777778	8	0.0856079	0.296148	1	-0.0201613	NA	NA	0.0770609	0.409007	1	-0.105769	NA	NA	-0.00854701	1	1	0.0972222	NA	NA
chrX	7780425	7780566	B1	-	N	NA	N	NA	NA	NA	19	11	2	0.633333	17	10	6	0	0.625	9	1	1	0	0.5	1	5	4	1	0.555556	6	0.00833333	NA	NA	0.133333	NA	NA	0.0777778	NA	NA	0.125	NA	NA	0.0694444	NA	NA	-0.0555556	NA	NA
chrX	7781607	7781759	B1	-	N	NA	N	NA	NA	NA	35	0	1	1	19	17	1	2	0.944444	10	4	0	0	1	2	9	1	0	0.9	5	0.0555556	NA	NA	0	NA	NA	0.1	NA	NA	-0.0555556	NA	NA	0.0444444	NA	NA	0.1	NA	NA
chrX	7815650	7815795	B1	-	Gripap1	+	N	NA	NA	NA	84	6	6	0.933333	23	28	2	3	0.933333	7	13	4	1	0.764706	4	12	2	1	0.857143	3	0	1	1	0.168627	NA	NA	0.0761905	NA	NA	0.168627	NA	NA	0.0761905	NA	NA	-0.092437	NA	NA
chr10	7824350	7824496	B1	-	N	NA	N	NA	NA	NA	60	3	3	0.952381	25	28	3	2	0.903226	13	22	2	0	0.916667	8	17	2	1	0.894737	7	0.0491551	0.392203	1	0.0357143	0.613098	1	0.0576441	NA	NA	-0.0134409	1	1	0.00848896	NA	NA	0.0219298	NA	NA
chr17	7824359	7824505	B1	-	N	NA	N	NA	NA	NA	57	5	3	0.919355	23	24	6	7	0.8	13	27	0	0	1	9	29	0	0	1	10	0.119355	0.166731	1	-0.0806452	0.317315	1	-0.0806452	0.173367	1	-0.2	0.0245199	1	-0.2	0.0237207	1	0	1	1
chrX	7838799	7838965	B1	+	N	NA	N	NA	NA	NA	32	18	2	0.64	12	47	8	3	0.854545	13	5	4	0	0.555556	2	11	6	0	0.647059	4	-0.214545	0.0133232	1	0.0844444	NA	NA	-0.00705882	NA	NA	0.29899	NA	NA	0.207487	NA	NA	-0.0915033	NA	NA
chr3	7842297	7842438	B1	+	N	NA	N	NA	NA	NA	54	7	5	0.885246	25	31	5	4	0.861111	15	27	3	0	0.9	10	9	4	0	0.692308	5	0.0241348	0.756662	1	-0.0147541	1	1	0.192938	NA	NA	-0.0388889	0.718939	1	0.168803	NA	NA	0.207692	NA	NA
chrX	7850819	7850970	B1	+	Otud5	+	N	NA	NA	NA	72	8	8	0.9	26	37	6	8	0.860465	14	10	2	0	0.833333	3	13	1	0	0.928571	4	0.0395349	0.558097	1	0.0666667	NA	NA	-0.0285714	NA	NA	0.0271318	NA	NA	-0.0681063	NA	NA	-0.0952381	NA	NA
chrX	7855205	7855350	B1	-	Otud5	+	N	NA	NA	NA	124	3	14	0.976378	31	47	3	3	0.94	11	17	3	0	0.85	4	20	0	0	1	4	0.036378	0.352811	1	0.126378	0.0332969	1	-0.023622	1	1	0.09	0.343084	1	-0.06	0.55243	1	-0.15	0.230769	1
chr18	7856268	7856412	B1	-	N	NA	N	NA	NA	NA	124	5	15	0.96124	26	18	1	4	0.947368	5	42	0	1	1	9	27	2	2	0.931034	7	0.0138719	NA	NA	-0.0387597	0.335449	1	0.0302058	0.61298	1	-0.0526316	NA	NA	0.0163339	NA	NA	0.0689655	0.16338	1
chr10	7866041	7866186	B1	-	Zc3h12d	+	N	NA	NA	NA	71	2	14	0.972603	32	19	1	0	0.95	9	21	1	0	0.954545	8	7	2	0	0.777778	3	0.0226027	0.520707	1	0.0180573	0.550656	1	0.194825	NA	NA	-0.00454546	1	1	0.172222	NA	NA	0.176768	NA	NA
chr3	7866646	7866792	B1	-	N	NA	N	NA	NA	NA	89	20	9	0.816514	27	53	4	9	0.929825	15	53	5	1	0.913793	14	15	0	1	1	4	-0.113311	0.062511	1	-0.0972793	0.11325	1	-0.183486	NA	NA	0.0160315	1	1	-0.0701754	NA	NA	-0.0862069	NA	NA
chr9	7885174	7885321	B1	-	N	NA	N	NA	NA	NA	131	8	17	0.942446	25	75	5	10	0.9375	15	67	4	2	0.943662	11	33	1	1	0.970588	5	0.00494604	1	1	-0.00121593	1	1	-0.0281422	1	1	-0.00616197	1	1	-0.0330882	0.667307	1	-0.0269263	1	1
chr9	7891686	7891833	B1	+	N	NA	N	NA	NA	NA	66	0	4	1	18	61	0	3	1	17	32	0	0	1	8	32	1	1	0.969697	9	0	1	1	0	1	1	0.030303	0.333333	1	0	1	1	0.030303	0.351064	1	0.030303	1	1
chrX	7902496	7902641	B1	-	Timm17b	+	N	NA	NA	NA	41	4	6	0.911111	17	30	4	10	0.882353	12	19	2	0	0.904762	7	18	3	1	0.857143	6	0.0287582	0.719764	1	0.00634921	1	1	0.0539683	0.670554	1	-0.022409	1	1	0.0252101	1	1	0.047619	1	1
chrX	7904176	7904323	B1	-	Timm17b	+	N	NA	NA	NA	53	5	8	0.913793	14	61	7	9	0.897059	15	40	1	1	0.97561	8	18	0	0	1	3	0.0167343	1	1	-0.0618167	0.395976	1	-0.0862069	NA	NA	-0.0785509	0.254174	1	-0.102941	NA	NA	-0.0243902	NA	NA
chr18	7906396	7906542	B1	-	Wac	+	N	NA	NA	NA	59	3	4	0.951613	25	27	7	0	0.794118	12	25	4	0	0.862069	10	31	5	0	0.861111	12	0.157495	0.0309127	1	0.0895439	0.203316	1	0.0905018	0.138975	1	-0.0679513	0.525989	1	-0.0669935	0.535442	1	0.000957855	1	1
chrX	7909177	7909324	B1	-	N	NA	N	NA	NA	NA	26	3	5	0.896552	18	26	6	4	0.8125	20	19	1	1	0.95	11	6	0	0	1	3	0.0840517	0.477947	1	-0.0534483	0.635919	1	-0.103448	NA	NA	-0.1375	0.22796	1	-0.1875	NA	NA	-0.05	NA	NA
chr9	7911445	7911588	B1	-	N	NA	N	NA	NA	NA	85	5	7	0.944444	27	47	4	6	0.921569	16	53	0	1	1	14	31	0	1	1	8	0.0228758	0.722811	1	-0.0555556	0.157597	1	-0.0555556	0.32674	1	-0.0784314	0.0543482	1	-0.0784314	0.291934	1	0	1	1
chrX	7912307	7912450	B1	-	N	NA	N	NA	NA	NA	74	10	3	0.880952	22	63	6	1	0.913043	18	12	3	0	0.8	5	15	1	0	0.9375	4	-0.0320911	0.601813	1	0.0809524	NA	NA	-0.0565476	NA	NA	0.113043	NA	NA	-0.0244565	NA	NA	-0.1375	NA	NA
chr9	7918809	7918951	B1	+	N	NA	N	NA	NA	NA	36	9	2	0.8	26	13	1	1	0.928571	11	14	3	3	0.823529	11	20	0	2	1	11	-0.128571	NA	NA	-0.0235294	NA	NA	-0.2	0.0475103	1	0.105042	NA	NA	-0.0714286	NA	NA	-0.176471	NA	NA
chr18	7936090	7936237	B1	+	N	NA	N	NA	NA	NA	55	7	9	0.887097	26	25	1	4	0.961538	12	9	0	0	1	3	15	0	0	1	5	-0.0744417	0.427418	1	-0.112903	NA	NA	-0.112903	NA	NA	-0.0384615	NA	NA	-0.0384615	NA	NA	0	NA	NA
chrX	7940898	7941045	B1	-	Hdac6	-	N	NA	NA	NA	42	3	1	0.933333	17	35	1	1	0.972222	14	25	0	0	1	9	21	0	0	1	7	-0.0388889	0.625122	1	-0.0666667	0.547863	1	-0.0666667	0.545673	1	-0.0277778	1	1	-0.0277778	1	1	0	1	1
chr13	7945339	7945482	B1	+	N	NA	N	NA	NA	NA	43	5	3	0.895833	19	36	4	8	0.9	18	23	3	1	0.884615	9	9	3	0	0.75	5	-0.00416667	1	1	0.0112179	1	1	0.145833	NA	NA	0.0153846	1	1	0.15	NA	NA	0.134615	NA	NA
chr8	7947670	7947817	B1	-	N	NA	N	NA	NA	NA	13	6	3	0.684211	22	14	0	1	1	15	5	0	0	1	5	7	0	0	1	7	-0.315789	NA	NA	-0.315789	NA	NA	-0.315789	NA	NA	0	NA	NA	0	NA	NA	0	NA	NA
chr2	7959774	7959923	B1	+	N	NA	N	NA	NA	NA	36	7	3	0.837209	26	23	2	2	0.92	14	17	0	0	1	10	12	2	0	0.857143	7	-0.0827907	0.468371	1	-0.162791	NA	NA	-0.0199336	NA	NA	-0.08	NA	NA	0.0628571	NA	NA	0.142857	NA	NA
chr10	7962735	7962888	B1	-	N	NA	N	NA	NA	NA	138	5	5	0.965035	28	60	6	3	0.909091	13	57	0	1	1	10	22	0	0	1	4	0.0559441	0.105128	1	-0.034965	0.3242	1	-0.034965	1	1	-0.0909091	0.0299211	1	-0.0909091	0.329991	1	0	1	1
chrX	7966716	7966862	B1	+	Gata1	-	N	NA	NA	NA	57	3	13	0.95	16	47	1	3	0.979167	11	40	0	0	1	8	18	1	0	0.947368	4	-0.0291667	0.627445	1	-0.05	0.272727	1	0.00263158	NA	NA	-0.0208333	1	1	0.0317982	NA	NA	0.0526316	NA	NA
chr18	7973042	7973189	B1	-	N	NA	N	NA	NA	NA	166	12	20	0.932584	27	90	7	9	0.927835	15	32	3	0	0.914286	6	26	1	0	0.962963	4	0.00474922	1	1	0.0182986	0.717711	1	-0.0303787	1	1	0.0135493	0.724444	1	-0.0351279	1	1	-0.0486772	0.625622	1
chrX	7973233	7973377	B1	+	N	NA	N	NA	NA	NA	27	1	1	0.964286	11	40	0	1	1	14	26	1	0	0.962963	9	7	0	1	1	3	-0.0357143	0.411765	1	0.00132275	1	1	-0.0357143	NA	NA	0.037037	0.402985	1	0	NA	NA	-0.037037	NA	NA
chr18	7975859	7975999	B1	-	N	NA	N	NA	NA	NA	54	5	2	0.915254	21	27	3	3	0.9	12	8	2	0	0.8	4	23	1	0	0.958333	8	0.0152542	1	1	0.115254	NA	NA	-0.0430791	0.667199	1	0.1	NA	NA	-0.0583333	0.620365	1	-0.158333	NA	NA
chrX	7980136	7980281	B1	-	N	NA	N	NA	NA	NA	65	9	8	0.878378	18	30	3	1	0.909091	7	40	8	0	0.833333	10	22	1	1	0.956522	6	-0.0307125	0.751198	1	0.045045	0.59418	1	-0.0781434	0.443394	1	0.0757576	0.511276	1	-0.0474308	0.636298	1	-0.123188	0.254457	1
chr14	7981939	7982085	B1	-	Dnase1l3	-	N	NA	NA	NA	107	7	6	0.938596	26	82	5	6	0.942529	20	26	3	4	0.896552	8	27	2	0	0.931034	6	-0.00393225	1	1	0.0420448	0.423932	1	0.00756201	1	1	0.045977	0.410546	1	0.0114943	1	1	-0.0344828	1	1
chrX	7995997	7996144	B1	-	N	NA	N	NA	NA	NA	27	6	7	0.818182	22	18	2	6	0.9	14	11	0	0	1	6	4	0	0	1	2	-0.0818182	0.694735	1	-0.181818	NA	NA	-0.181818	NA	NA	-0.1	NA	NA	-0.1	NA	NA	0	NA	NA
chr14	7996338	7996485	B1	-	N	NA	N	NA	NA	NA	55	3	11	0.948276	16	59	5	1	0.921875	16	26	0	0	1	6	33	1	0	0.970588	7	0.0264009	0.72004	1	-0.0517241	0.548948	1	-0.0223124	1	1	-0.078125	0.316016	1	-0.0487132	0.661372	1	0.0294118	1	1
chr9	7997463	7997609	B1	+	Yap1	-	N	NA	NA	NA	85	10	20	0.894737	33	45	5	10	0.9	17	30	2	0	0.9375	8	3	1	0	0.75	1	-0.00526316	1	1	-0.0427632	0.728954	1	0.144737	NA	NA	-0.0375	0.699537	1	0.15	NA	NA	0.1875	NA	NA
chr14	7998272	7998420	B1	+	N	NA	N	NA	NA	NA	43	5	8	0.895833	15	47	7	6	0.87037	17	27	1	0	0.964286	7	36	3	0	0.923077	10	0.025463	0.765403	1	-0.0684524	0.404384	1	-0.0272436	0.726109	1	-0.0939153	0.253726	1	-0.0527066	0.511704	1	0.0412088	0.634566	1
chr13	8000329	8000476	B1	+	N	NA	N	NA	NA	NA	46	20	3	0.69697	28	25	2	5	0.925926	12	16	2	0	0.888889	8	20	4	0	0.833333	10	-0.228956	0.0292564	1	-0.191919	NA	NA	-0.136364	0.282297	1	0.037037	NA	NA	0.0925926	0.402314	1	0.0555556	NA	NA
chrX	8010067	8010217	B1	+	Glod5	-	N	NA	NA	NA	59	4	9	0.936508	12	55	3	8	0.948276	10	15	0	0	1	3	31	2	2	0.939394	5	-0.0117679	1	1	-0.0634921	NA	NA	-0.002886	1	1	-0.0517241	NA	NA	0.00888192	1	1	0.0606061	NA	NA
chr13	8012071	8012213	B1	+	N	NA	N	NA	NA	NA	34	6	4	0.85	23	23	0	3	1	13	16	0	0	1	8	6	0	0	1	3	-0.15	0.0777871	1	-0.15	NA	NA	-0.15	NA	NA	0	NA	NA	0	NA	NA	0	NA	NA
chr9	8012077	8012223	B1	+	N	NA	N	NA	NA	NA	32	5	8	0.864865	23	29	1	6	0.966667	19	20	2	0	0.909091	11	9	0	0	1	5	-0.101802	0.213117	1	-0.044226	0.701863	1	-0.135135	NA	NA	0.0575758	0.566968	1	-0.0333333	NA	NA	-0.0909091	NA	NA
chr9	8015141	8015281	B1	-	N	NA	N	NA	NA	NA	71	8	8	0.898734	33	50	4	5	0.925926	23	26	0	1	1	10	15	0	0	1	5	-0.0271917	0.761016	1	-0.101266	0.195524	1	-0.101266	NA	NA	-0.0740741	0.298183	1	-0.0740741	NA	NA	0	NA	NA
chr7	8016893	8017040	B1	-	N	NA	N	NA	NA	NA	28	30	3	0.482759	38	9	9	2	0.5	12	3	10	0	0.230769	8	7	6	0	0.538462	7	-0.0172414	NA	NA	0.251989	NA	NA	-0.0557029	NA	NA	0.269231	NA	NA	-0.0384615	NA	NA	-0.307692	NA	NA
chrX	8024171	8024311	B1	+	N	NA	N	NA	NA	NA	50	8	8	0.862069	20	44	6	2	0.88	15	11	0	0	1	3	31	0	1	1	8	-0.017931	1	1	-0.137931	NA	NA	-0.137931	0.0466444	1	-0.12	NA	NA	-0.12	0.0774096	1	0	NA	NA
chr16	8027572	8027717	B1	-	N	NA	N	NA	NA	NA	70	16	15	0.813953	28	35	4	4	0.897436	13	23	4	0	0.851852	7	23	4	0	0.851852	7	-0.0834824	0.299275	1	-0.0378984	0.778176	1	-0.0378984	0.778176	1	0.045584	0.706787	1	0.045584	0.706787	1	0	1	1
chrX	8030275	8030422	B1	-	N	NA	N	NA	NA	NA	43	4	1	0.914894	16	17	0	3	1	7	17	0	0	1	6	16	0	0	1	6	-0.0851064	NA	NA	-0.0851064	NA	NA	-0.0851064	NA	NA	0	NA	NA	0	NA	NA	0	NA	NA
chr7	8032509	8032656	B1	+	N	NA	N	NA	NA	NA	15	1	1	0.9375	17	2	3	4	0.4	9	7	0	0	1	7	6	2	0	0.75	8	0.5375	NA	NA	-0.0625	NA	NA	0.1875	NA	NA	-0.6	NA	NA	-0.35	NA	NA	0.25	NA	NA
chr7	8037617	8037764	B1	-	N	NA	N	NA	NA	NA	9	24	1	0.272727	20	9	10	0	0.473684	12	3	7	0	0.3	6	6	10	0	0.375	11	-0.200957	NA	NA	-0.0272727	NA	NA	-0.102273	NA	NA	0.173684	NA	NA	0.0986842	NA	NA	-0.075	NA	NA
chr7	8053210	8053355	B1	+	N	NA	N	NA	NA	NA	18	2	6	0.9	26	4	0	5	1	9	3	0	0	1	3	11	0	0	1	11	-0.1	NA	NA	-0.1	NA	NA	-0.1	NA	NA	0	NA	NA	0	NA	NA	0	NA	NA
chr18	8073056	8073200	B1	-	N	NA	N	NA	NA	NA	42	8	3	0.84	29	19	4	4	0.826087	15	12	0	0	1	6	22	1	0	0.956522	12	0.013913	1	1	-0.16	NA	NA	-0.116522	0.256559	1	-0.173913	NA	NA	-0.130435	0.346253	1	0.0434783	NA	NA
chrX	8086349	8086495	B1	-	Was	-	N	NA	NA	NA	81	6	10	0.931034	17	40	6	7	0.869565	10	33	2	0	0.942857	6	20	0	0	1	4	0.0614693	0.339634	1	-0.0118227	1	1	-0.0689655	0.591092	1	-0.0732919	0.455422	1	-0.130435	0.166559	1	-0.0571429	0.52862	1
chr6	8089107	8089253	B1	+	Col28a1	-	N	NA	NA	NA	69	6	2	0.92	28	59	1	2	0.983333	24	21	0	1	1	9	18	2	0	0.9	7	-0.0633333	0.131525	1	-0.08	0.333701	1	0.02	0.673416	1	-0.0166667	1	1	0.0833333	0.152629	1	0.1	0.231707	1
chr15	8089757	8089904	B1	-	Wdr70	-	N	NA	NA	NA	95	2	5	0.979381	29	44	2	8	0.956522	15	29	1	0	0.966667	9	8	0	0	1	2	0.0228597	0.593919	1	0.0127148	0.557735	1	-0.0206186	NA	NA	-0.0101449	1	1	-0.0434783	NA	NA	-0.0333333	NA	NA
chrX	8090915	8091062	B1	+	N	NA	N	NA	NA	NA	40	61	4	0.39604	23	44	2	5	0.956522	11	21	7	0	0.75	6	14	2	1	0.875	4	-0.560482	1.15e-11	1.57e-06	-0.35396	0.00117457	1	-0.47896	NA	NA	0.206522	0.0224121	1	0.0815217	NA	NA	-0.125	NA	NA
chrX	8095424	8095568	B1	-	N	NA	N	NA	NA	NA	89	8	6	0.917526	24	28	1	3	0.965517	7	16	4	0	0.8	4	5	0	0	1	1	-0.0479915	0.68326	1	0.117526	0.123058	1	-0.0824742	NA	NA	0.165517	0.144091	1	-0.0344828	NA	NA	-0.2	NA	NA
chr15	8097611	8097755	B1	+	Wdr70	-	N	NA	NA	NA	105	3	7	0.972222	30	48	2	7	0.96	17	15	0	0	1	4	24	0	0	1	6	0.0122222	0.651896	1	-0.0277778	NA	NA	-0.0277778	1	1	-0.04	NA	NA	-0.04	1	1	0	NA	NA
chr2	8103008	8103157	B1	-	N	NA	N	NA	NA	NA	48	6	3	0.888889	19	40	4	1	0.909091	15	12	0	0	1	4	29	0	1	1	10	-0.020202	1	1	-0.111111	NA	NA	-0.111111	0.0866743	1	-0.0909091	NA	NA	-0.0909091	0.146543	1	0	NA	NA
chr15	8104072	8104219	B1	-	N	NA	N	NA	NA	NA	65	5	4	0.928571	25	56	4	1	0.933333	22	12	2	0	0.857143	5	22	5	0	0.814815	9	-0.0047619	1	1	0.0714286	NA	NA	0.113757	0.135133	1	0.0761905	NA	NA	0.118519	0.128655	1	0.042328	NA	NA
chr15	8107663	8107813	B1	-	N	NA	N	NA	NA	NA	100	6	7	0.943396	28	65	4	6	0.942029	21	17	1	0	0.944444	4	46	1	1	0.978723	11	0.00136724	1	1	-0.00104822	NA	NA	-0.0353272	0.438893	1	-0.00241546	NA	NA	-0.0366944	0.646873	1	-0.034279	NA	NA
chr14	8107690	8107845	B1	-	Pxk	+	N	NA	NA	NA	82	5	4	0.942529	25	48	2	2	0.96	15	42	2	1	0.954545	13	21	1	0	0.954545	6	-0.0174713	1	1	-0.0120167	1	1	-0.0120167	1	1	0.00545454	1	1	0.00545454	1	1	0	1	1
chr2	8110762	8110909	B1	+	N	NA	N	NA	NA	NA	14	5	1	0.736842	20	15	1	0	0.9375	16	3	0	0	1	3	3	0	0	1	3	-0.200658	NA	NA	-0.263158	NA	NA	-0.263158	NA	NA	-0.0625	NA	NA	-0.0625	NA	NA	0	NA	NA
chr2	8120936	8121083	B1	-	N	NA	N	NA	NA	NA	106	14	14	0.883333	36	40	1	5	0.97561	14	23	1	1	0.958333	7	38	0	0	1	10	-0.0922764	0.117956	1	-0.075	0.466584	1	-0.116667	0.0230632	1	0.0172764	1	1	-0.0243902	1	1	-0.0416667	0.387097	1
chr5	8121690	8121835	B1	-	Adam22	-	N	NA	NA	NA	103	15	7	0.872881	27	58	3	1	0.95082	13	50	1	0	0.980392	9	4	0	0	1	1	-0.0779383	0.120706	1	-0.107511	0.041296	1	-0.127119	NA	NA	-0.0295725	0.624325	1	-0.0491803	NA	NA	-0.0196078	NA	NA
chrX	8122109	8122255	B1	+	N	NA	N	NA	NA	NA	33	7	4	0.825	12	13	0	1	1	4	26	0	0	1	7	14	0	0	1	4	-0.175	NA	NA	-0.175	0.0366088	1	-0.175	NA	NA	0	NA	NA	0	NA	NA	0	NA	NA
chr15	8127547	8127709	B1	-	Nup155	+	N	NA	NA	NA	86	4	12	0.955556	29	35	5	6	0.875	15	16	0	0	1	4	25	0	0	1	7	0.0805556	0.132644	1	-0.0444444	NA	NA	-0.0444444	0.575169	1	-0.125	NA	NA	-0.125	0.147355	1	0	NA	NA
chr5	8128677	8128823	B1	+	Adam22	-	N	NA	NA	NA	75	8	6	0.903614	22	49	1	3	0.98	13	25	0	0	1	5	22	2	1	0.916667	6	-0.0763855	0.152428	1	-0.0963855	0.193777	1	-0.0130522	1	1	-0.02	1	1	0.0633333	0.244107	1	0.0833333	0.234694	1
chr15	8133343	8133490	B1	-	Nup155	+	N	NA	NA	NA	150	5	8	0.967742	28	98	8	7	0.924528	19	27	1	0	0.964286	4	42	0	0	1	6	0.0432136	0.148913	1	0.00345622	1	1	-0.0322581	0.586485	1	-0.0397574	0.684214	1	-0.0754717	0.105712	1	-0.0357143	0.4	1
chrX	8133567	8133713	B1	+	N	NA	N	NA	NA	NA	72	8	8	0.9	18	34	2	4	0.944444	8	19	0	0	1	4	34	1	0	0.971429	7	-0.0444444	0.721944	1	-0.1	NA	NA	-0.0714286	0.272529	1	-0.0555556	NA	NA	-0.0269841	1	1	0.0285714	NA	NA
chrX	8135020	8135163	B1	+	N	NA	N	NA	NA	NA	59	14	9	0.808219	17	28	1	5	0.965517	8	28	3	0	0.903226	6	37	7	0	0.840909	8	-0.157298	0.0608237	1	-0.0950066	0.384277	1	-0.0326899	0.804864	1	0.0622914	0.612846	1	0.124608	0.134716	1	0.0623167	0.509443	1
chr7	8144489	8144636	B1	-	Vmn2r41	-	N	NA	NA	NA	35	6	5	0.853659	24	24	2	3	0.923077	16	17	7	0	0.708333	13	3	5	0	0.375	4	-0.0694184	0.469146	1	0.145325	0.203522	1	0.478659	NA	NA	0.214744	0.0692625	1	0.548077	NA	NA	0.333333	NA	NA
chr14	8149739	8149886	B1	-	Pxk	+	N	NA	NA	NA	131	3	12	0.977612	27	76	2	9	0.974359	16	53	3	1	0.946429	10	15	4	0	0.789474	4	0.00325297	1	1	0.0311834	0.362375	1	0.188138	NA	NA	0.0279304	0.649083	1	0.184885	NA	NA	0.156955	NA	NA
chr14	8155883	8156030	B1	+	Pxk	+	N	NA	NA	NA	98	7	10	0.933333	27	84	5	3	0.94382	20	34	7	0	0.829268	9	14	0	0	1	3	-0.0104869	1	1	0.104065	0.0661295	1	-0.0666667	NA	NA	0.114552	0.050254	1	-0.0561798	NA	NA	-0.170732	NA	NA
chr4	8160774	8160920	B1	-	Car8	-	N	NA	NA	NA	91	9	7	0.91	28	36	4	5	0.9	13	25	2	0	0.925926	8	31	2	0	0.939394	10	0.01	1	1	-0.0159259	1	1	-0.0293939	0.73091	1	-0.0259259	1	1	-0.0393939	0.683339	1	-0.013468	1	1
chr15	8161521	8161668	B1	-	N	NA	N	NA	NA	NA	152	2	17	0.987013	37	51	1	3	0.980769	12	15	0	0	1	3	37	0	0	1	8	0.00624376	1	1	-0.012987	NA	NA	-0.012987	1	1	-0.0192308	NA	NA	-0.0192308	1	1	0	NA	NA
chrX	8163982	8164126	B1	+	Tbc1d25	-	N	NA	NA	NA	37	6	4	0.860465	25	19	2	1	0.904762	12	9	1	0	0.9	5	8	2	0	0.8	6	-0.0442968	1	1	-0.0395349	NA	NA	0.0604651	NA	NA	0.00476191	NA	NA	0.104762	NA	NA	0.1	NA	NA
chr19	8172550	8172698	B1	+	Slc22a29	-	N	NA	NA	NA	63	6	4	0.913043	28	32	3	1	0.914286	12	15	0	0	1	5	30	0	0	1	10	-0.00124224	1	1	-0.0869565	NA	NA	-0.0869565	0.173665	1	-0.0857143	NA	NA	-0.0857143	0.242788	1	0	NA	NA
chrX	8183915	8184064	B1	-	N	NA	N	NA	NA	NA	72	19	17	0.791209	22	22	4	3	0.846154	5	32	2	0	0.941176	6	34	5	2	0.871795	8	-0.0549451	0.779962	1	-0.149968	0.0592252	1	-0.0805861	0.332085	1	-0.0950226	0.388169	1	-0.025641	1	1	0.0693816	0.4378	1
chr6	8188547	8188691	B1	+	Col28a1	-	N	NA	NA	NA	116	10	8	0.920635	24	89	4	3	0.956989	18	21	0	0	1	4	23	0	1	1	4	-0.0363543	0.403498	1	-0.0793651	0.358056	1	-0.0793651	0.36196	1	-0.0430108	1	1	-0.0430108	0.583168	1	0	1	1
chrX	8188650	8188796	B1	+	Ebp	-	N	NA	NA	NA	114	10	15	0.919355	23	34	2	2	0.944444	6	40	2	0	0.952381	6	33	0	0	1	5	-0.0250896	1	1	-0.0330261	0.732239	1	-0.0806452	0.122069	1	-0.00793651	1	1	-0.0555556	0.493606	1	-0.047619	0.500541	1
chr7	8189037	8189183	B1	-	Vmn2r42	-	N	NA	NA	NA	23	4	1	0.851852	18	12	5	1	0.705882	11	19	5	0	0.791667	12	12	5	1	0.705882	10	0.145969	NA	NA	0.0601852	0.718031	1	0.145969	NA	NA	-0.0857843	NA	NA	0	NA	NA	0.0857843	NA	NA
chr14	8189043	8189189	B1	+	N	NA	N	NA	NA	NA	64	1	6	0.984615	27	23	1	7	0.958333	14	15	0	0	1	5	14	2	0	0.875	6	0.0262821	0.468846	1	-0.0153846	NA	NA	0.109615	NA	NA	-0.0416667	NA	NA	0.0833333	NA	NA	0.125	NA	NA
chr12	8191234	8191377	B1	-	N	NA	N	NA	NA	NA	18	7	6	0.72	31	14	2	1	0.875	17	7	0	0	1	7	5	3	0	0.625	8	-0.155	NA	NA	-0.28	NA	NA	0.095	NA	NA	-0.125	NA	NA	0.25	NA	NA	0.375	NA	NA
chr17	8200566	8200710	B1	-	N	NA	N	NA	NA	NA	61	6	10	0.910448	21	40	3	10	0.930233	17	23	1	0	0.958333	6	33	5	0	0.868421	11	-0.0197848	1	1	-0.0478856	0.67068	1	0.0420267	0.521502	1	-0.0281008	1	1	0.0618115	0.464313	1	0.0899123	0.390847	1
chr18	8201216	8201363	B1	-	N	NA	N	NA	NA	NA	56	15	5	0.788732	29	30	2	5	0.9375	15	20	0	0	1	8	31	6	4	0.837838	15	-0.148768	0.0846255	1	-0.211268	0.0352633	1	-0.0491054	0.616153	1	-0.0625	0.517345	1	0.0996622	0.270256	1	0.162162	0.0809406	1
chr15	8202463	8202609	B1	+	2410089E03Rik	+	N	NA	NA	NA	102	6	4	0.944444	25	48	0	1	1	10	57	1	2	0.982759	13	18	0	0	1	4	-0.0555556	0.178124	1	-0.0383142	0.423312	1	-0.0555556	NA	NA	0.0172414	1	1	0	NA	NA	-0.0172414	NA	NA
chr19	8203296	8203442	B1	+	Slc22a29	-	N	NA	NA	NA	156	25	6	0.861878	36	82	13	7	0.863158	19	35	4	1	0.897436	7	55	10	0	0.846154	12	-0.00127944	1	1	-0.0355574	0.794082	1	0.0157246	0.836216	1	-0.034278	0.777026	1	0.017004	0.820401	1	0.0512821	0.561434	1
chr15	8206123	8206269	B1	+	2410089E03Rik	+	N	NA	NA	NA	181	4	15	0.978378	28	53	0	3	1	8	144	2	1	0.986301	21	23	0	1	1	3	-0.0216216	0.577846	1	-0.00792299	0.697743	1	-0.0216216	NA	NA	0.0136986	1	1	0	NA	NA	-0.0136986	NA	NA
chr8	8209115	8209262	B1	+	N	NA	N	NA	NA	NA	52	5	7	0.912281	24	37	3	2	0.925	18	17	3	0	0.85	7	4	1	0	0.8	2	-0.0127193	1	1	0.0622807	0.421042	1	0.112281	NA	NA	0.075	0.390294	1	0.125	NA	NA	0.05	NA	NA
chrX	8210454	8210600	B1	-	N	NA	N	NA	NA	NA	66	19	4	0.776471	26	24	5	2	0.827586	10	24	5	0	0.827586	8	31	9	0	0.775	12	-0.0511156	0.792306	1	-0.0511156	0.792306	1	0.00147059	1	1	0	1	1	0.0525862	0.763709	1	0.0525862	0.763709	1
chr14	8210804	8210953	B1	+	N	NA	N	NA	NA	NA	79	5	3	0.940476	32	39	3	1	0.928571	16	16	1	0	0.941176	6	20	0	0	1	7	0.0119048	1	1	-0.000700281	NA	NA	-0.0595238	0.580372	1	-0.012605	NA	NA	-0.0714286	0.544685	1	-0.0588235	NA	NA
chr2	8216029	8216175	B1	+	N	NA	N	NA	NA	NA	85	10	3	0.894737	27	47	1	7	0.979167	17	42	1	0	0.976744	12	22	0	2	1	6	-0.0844298	0.0993504	1	-0.0820073	0.172304	1	-0.105263	0.204615	1	0.00242248	1	1	-0.0208333	1	1	-0.0232558	1	1
chr15	8217841	8217981	B1	+	2410089E03Rik	+	N	NA	NA	NA	109	1	8	0.990909	25	54	3	6	0.947368	14	60	1	1	0.983607	13	27	2	0	0.931034	6	0.0435407	0.115611	1	0.00730253	1	1	0.0598746	0.110309	1	-0.0362381	0.35207	1	0.0163339	1	1	0.0525721	0.241914	1
chr9	8224971	8225117	B1	-	1700128F08Rik	+	N	NA	NA	NA	144	19	5	0.883436	26	64	3	7	0.955224	13	36	4	1	0.9	6	52	8	0	0.866667	9	-0.0717883	0.136906	1	-0.0165644	1	1	0.0167689	0.817247	1	0.0552239	0.420701	1	0.0885572	0.113516	1	0.0333333	0.758071	1
chrX	8225472	8225619	B1	+	N	NA	N	NA	NA	NA	64	6	3	0.914286	13	32	1	5	0.969697	7	47	2	2	0.959184	9	11	0	0	1	2	-0.0554113	0.42499	1	-0.044898	0.467954	1	-0.0857143	NA	NA	0.0105133	1	1	-0.030303	NA	NA	-0.0408163	NA	NA
chrX	8225877	8226023	B1	+	N	NA	N	NA	NA	NA	61	1	8	0.983871	13	27	3	4	0.9	6	59	2	0	0.967213	11	9	1	0	0.9	2	0.083871	0.099896	1	0.0166579	0.618827	1	0.083871	NA	NA	-0.0672131	0.326703	1	0	NA	NA	0.0672131	NA	NA
chr10	8227628	8227774	B1	+	Ust	-	N	NA	NA	NA	86	5	7	0.945055	26	45	3	2	0.9375	13	52	3	1	0.945455	14	32	0	0	1	8	0.00755495	1	1	-0.0003996	1	1	-0.0549451	0.325306	1	-0.00795455	1	1	-0.0625	0.270886	1	-0.0545455	0.294306	1
chr12	8230548	8230693	B1	+	Ldah	+	N	NA	NA	NA	96	6	10	0.941176	26	56	2	3	0.965517	14	27	2	1	0.931034	6	25	3	1	0.892857	6	-0.0243408	0.711783	1	0.010142	1	1	0.0483193	0.404052	1	0.0344828	0.597994	1	0.0726601	0.323984	1	0.0381773	0.670127	1
chrX	8232626	8232768	B1	+	N	NA	N	NA	NA	NA	52	2	8	0.962963	22	23	1	1	0.958333	11	22	1	0	0.956522	8	4	2	0	0.666667	2	0.00462963	1	1	0.00644122	1	1	0.296296	NA	NA	0.00181159	1	1	0.291667	NA	NA	0.289855	NA	NA
chr4	8233229	8233375	B1	-	Car8	-	N	NA	NA	NA	130	9	9	0.935252	33	84	6	6	0.933333	21	22	0	0	1	5	32	1	0	0.969697	7	0.00191847	1	1	-0.0647482	0.611747	1	-0.0344452	0.689269	1	-0.0666667	0.595853	1	-0.0363636	0.673285	1	0.030303	1	1
chrX	8235542	8235686	B1	+	N	NA	N	NA	NA	NA	54	15	10	0.782609	19	37	11	7	0.770833	13	35	3	0	0.921053	8	9	4	1	0.692308	3	0.0117754	1	1	-0.138444	0.103549	1	0.090301	NA	NA	-0.150219	0.0801007	1	0.0785256	NA	NA	0.228745	NA	NA
chr13	8243333	8243479	B1	-	Adarb2	+	N	NA	NA	NA	140	7	13	0.952381	30	56	1	5	0.982456	12	47	0	0	1	10	27	1	0	0.964286	5	-0.0300752	0.44707	1	-0.047619	0.198554	1	-0.0119048	1	1	-0.0175439	1	1	0.0181704	1	1	0.0357143	0.373333	1
chr3	8245047	8245194	B1	+	N	NA	N	NA	NA	NA	42	0	2	1	22	16	0	0	1	8	17	1	0	0.944444	9	12	2	0	0.857143	7	0	NA	NA	0.0555556	NA	NA	0.142857	NA	NA	0.0555556	NA	NA	0.142857	NA	NA	0.0873016	NA	NA
chr8	8247165	8247305	B1	+	N	NA	N	NA	NA	NA	121	7	7	0.945312	30	66	4	6	0.942857	20	24	1	0	0.96	5	51	0	1	1	11	0.00245536	1	1	-0.0146875	1	1	-0.0546875	0.194084	1	-0.0171429	1	1	-0.0571429	0.137344	1	-0.04	0.328947	1
chr15	8248711	8248857	B1	-	2410089E03Rik	+	N	NA	NA	NA	97	0	5	1	27	57	1	0	0.982759	17	35	0	1	1	9	16	0	0	1	4	0.0172414	0.374194	1	0	1	1	0	NA	NA	-0.0172414	1	1	-0.0172414	NA	NA	0	NA	NA
chrX	8256952	8257103	B1	-	N	NA	N	NA	NA	NA	76	9	9	0.894118	21	37	7	2	0.840909	10	24	6	0	0.8	6	14	1	0	0.933333	3	0.0532086	0.407661	1	0.0941176	0.213061	1	-0.0392157	NA	NA	0.0409091	0.75867	1	-0.0924242	NA	NA	-0.133333	NA	NA
chr6	8264056	8264203	B1	+	Umad1	+	N	NA	NA	NA	174	15	14	0.920635	28	108	8	5	0.931034	17	40	2	1	0.952381	6	67	4	2	0.943662	10	-0.0103996	0.82582	1	-0.031746	0.744496	1	-0.0230271	0.604946	1	-0.0213465	1	1	-0.0126275	1	1	0.00871898	1	1
chr17	8269871	8270017	B1	+	N	NA	N	NA	NA	NA	132	5	9	0.963504	26	52	6	3	0.896552	11	20	1	1	0.952381	5	28	2	0	0.933333	5	0.0669519	0.0876736	1	0.0111227	0.581304	1	0.0301703	0.610361	1	-0.0558292	0.668049	1	-0.0367816	0.710574	1	0.0190476	1	1
chr15	8275169	8275313	B1	-	N	NA	N	NA	NA	NA	34	1	2	0.971429	19	20	0	0	1	11	10	1	0	0.909091	7	10	1	0	0.909091	6	-0.0285714	1	1	0.0623377	NA	NA	0.0623377	NA	NA	0.0909091	NA	NA	0.0909091	NA	NA	0	NA	NA
chr14	8293817	8293964	B1	+	N	NA	N	NA	NA	NA	68	4	9	0.944444	22	46	0	3	1	14	20	0	0	1	6	27	0	0	1	7	-0.0555556	0.15533	1	-0.0555556	0.573109	1	-0.0555556	0.572232	1	0	1	1	0	1	1	0	1	1
chr9	8305933	8306079	B1	-	N	NA	N	NA	NA	NA	22	6	1	0.785714	29	14	1	0	0.933333	15	7	0	0	1	7	5	0	0	1	5	-0.147619	NA	NA	-0.214286	NA	NA	-0.214286	NA	NA	-0.0666667	NA	NA	-0.0666667	NA	NA	0	NA	NA
chr9	8310328	8310475	B1	-	N	NA	N	NA	NA	NA	61	11	4	0.847222	28	55	7	5	0.887097	23	35	3	0	0.921053	13	21	3	0	0.875	8	-0.0398746	0.614164	1	-0.0738304	0.372144	1	-0.0277778	1	1	-0.0339559	0.737859	1	0.0120968	1	1	0.0460526	0.668595	1
chr18	8329687	8329833	B1	+	N	NA	N	NA	NA	NA	41	11	9	0.788462	29	33	2	3	0.942857	15	13	0	1	1	6	21	2	0	0.913043	9	-0.154396	0.0660324	1	-0.211538	NA	NA	-0.124582	0.321348	1	-0.0571429	NA	NA	0.0298137	1	1	0.0869565	NA	NA
chr2	8343264	8343411	B1	-	N	NA	N	NA	NA	NA	13	5	3	0.722222	21	4	0	1	1	5	12	2	0	0.857143	14	4	1	0	0.8	5	-0.277778	NA	NA	-0.134921	NA	NA	-0.0777778	NA	NA	0.142857	NA	NA	0.2	NA	NA	0.0571429	NA	NA
chr14	8363291	8363438	B1	+	Oit1	-	N	NA	NA	NA	108	9	10	0.923077	28	43	2	2	0.955556	10	14	0	0	1	3	22	2	0	0.916667	5	-0.0324786	0.729012	1	-0.0769231	NA	NA	0.00641026	1	1	-0.0444444	NA	NA	0.0388889	0.606062	1	0.0833333	NA	NA
chrX	8365732	8365874	B1	-	N	NA	N	NA	NA	NA	79	14	5	0.849462	22	40	4	4	0.909091	12	18	2	0	0.9	4	21	4	0	0.84	6	-0.0596285	0.423609	1	-0.0505376	0.733087	1	0.00946237	1	1	0.00909091	1	1	0.0690909	0.447999	1	0.06	0.678087	1
chrX	8378394	8378539	B1	-	N	NA	N	NA	NA	NA	63	17	5	0.7875	15	36	12	4	0.75	10	30	1	1	0.967742	7	29	7	0	0.805556	6	0.0375	0.666021	1	-0.180242	0.021441	1	-0.0180556	1	1	-0.217742	0.0122089	1	-0.0555556	0.606615	1	0.162186	0.0600384	1
chr13	8390983	8391126	B1	+	Adarb2	+	N	NA	NA	NA	85	19	10	0.817308	31	50	8	4	0.862069	19	49	10	0	0.830508	16	26	9	1	0.742857	11	-0.0447613	0.516818	1	-0.0132008	1	1	0.0744505	0.340318	1	0.0315605	0.798604	1	0.119212	0.173369	1	0.0876513	0.425914	1
chr12	8396368	8396513	B1	+	N	NA	N	NA	NA	NA	68	28	21	0.708333	31	53	2	8	0.963636	16	43	0	0	1	11	34	2	0	0.944444	9	-0.255303	8.49e-05	1	-0.291667	1.39e-05	1	-0.236111	0.00430641	1	-0.0363636	0.50242	1	0.0191919	0.646623	1	0.0555556	0.204479	1
chr5	8396692	8396836	B1	+	N	NA	N	NA	NA	NA	99	8	12	0.925234	27	33	0	8	1	11	45	0	0	1	10	30	1	0	0.967742	8	-0.0747664	0.197935	1	-0.0747664	0.105758	1	-0.0425083	0.683598	1	0	1	1	0.0322581	0.484375	1	0.0322581	0.407895	1
chr7	8405712	8405859	B1	-	N	NA	N	NA	NA	NA	26	13	2	0.666667	25	17	11	1	0.607143	19	6	7	0	0.461538	7	11	2	0	0.846154	7	0.0595238	0.796544	1	0.205128	NA	NA	-0.179487	NA	NA	0.145604	NA	NA	-0.239011	NA	NA	-0.384615	NA	NA
chr1	8406297	8406448	B1	+	Sntg1	-	N	NA	NA	NA	28	6	2	0.823529	25	17	1	2	0.944444	13	26	5	0	0.83871	17	25	8	0	0.757576	17	-0.120915	NA	NA	-0.0151803	1	1	0.0659537	0.559676	1	0.105735	NA	NA	0.186869	NA	NA	0.0811339	0.538865	1
chr4	8409537	8409680	B1	+	N	NA	N	NA	NA	NA	29	1	1	0.966667	31	18	0	1	1	19	10	0	0	1	10	3	0	0	1	3	-0.0333333	NA	NA	-0.0333333	NA	NA	-0.0333333	NA	NA	0	NA	NA	0	NA	NA	0	NA	NA
chr5	8412414	8412560	B1	-	Dbf4	-	N	NA	NA	NA	20	1	3	0.952381	24	14	0	1	1	15	10	2	0	0.833333	12	6	0	0	1	6	-0.047619	NA	NA	0.119048	NA	NA	-0.047619	NA	NA	0.166667	NA	NA	0	NA	NA	-0.166667	NA	NA
chr1	8412955	8413095	B1	+	Sntg1	-	N	NA	NA	NA	61	13	8	0.824324	24	41	0	9	1	16	35	2	0	0.945946	10	41	4	0	0.911111	13	-0.175676	0.00381651	1	-0.121622	0.138029	1	-0.0867868	0.280542	1	0.0540541	0.221778	1	0.0888889	0.117852	1	0.0348348	0.685128	1
chr18	8416686	8416830	B1	+	N	NA	N	NA	NA	NA	17	3	1	0.85	21	14	0	1	1	15	8	1	0	0.888889	9	4	0	0	1	4	-0.15	NA	NA	-0.0388889	NA	NA	-0.15	NA	NA	0.111111	NA	NA	0	NA	NA	-0.111111	NA	NA
chr15	8432421	8432566	B1	+	Nipbl	-	N	NA	NA	NA	66	5	4	0.929577	21	37	1	5	0.973684	13	49	1	1	0.98	16	37	0	1	1	12	-0.0441067	0.662691	1	-0.0504225	0.39883	1	-0.0704225	0.16278	1	-0.00631579	1	1	-0.0263158	1	1	-0.02	1	1
chr5	8452098	8452241	B1	+	Slc25a40	+	N	NA	NA	NA	101	4	12	0.961905	32	41	4	5	0.911111	14	23	2	0	0.92	7	18	0	0	1	5	0.0507937	0.241484	1	0.0419048	0.325326	1	-0.0380952	NA	NA	-0.00888889	1	1	-0.0888889	NA	NA	-0.08	NA	NA
chr12	8461845	8461993	B1	-	N	NA	N	NA	NA	NA	97	5	2	0.95098	28	31	4	9	0.885714	13	16	0	0	1	5	19	1	0	0.95	5	0.0652661	0.233003	1	-0.0490196	NA	NA	0.000980392	1	1	-0.114286	NA	NA	-0.0642857	0.642531	1	0.05	NA	NA
chr6	8484356	8484502	B1	-	N	NA	N	NA	NA	NA	146	7	6	0.954248	25	63	3	10	0.954545	12	47	0	0	1	7	33	0	0	1	5	-0.000297089	1	1	-0.0457516	0.202606	1	-0.0457516	0.356105	1	-0.0454545	0.264697	1	-0.0454545	0.548706	1	0	1	1
chr17	8490334	8490480	B1	+	N	NA	N	NA	NA	NA	67	6	8	0.917808	22	50	1	2	0.980392	14	33	1	1	0.970588	9	36	1	0	0.972973	11	-0.0625839	0.237992	1	-0.05278	0.427075	1	-0.0551648	0.419874	1	0.00980392	1	1	0.00741918	1	1	-0.00238474	1	1
chr7	8490397	8490547	B1	+	N	NA	N	NA	NA	NA	18	9	2	0.666667	29	9	2	0	0.818182	11	8	2	0	0.8	10	4	0	0	1	4	-0.151515	NA	NA	-0.133333	NA	NA	-0.333333	NA	NA	0.0181818	NA	NA	-0.181818	NA	NA	-0.2	NA	NA
chr15	8495701	8495847	B1	-	N	NA	N	NA	NA	NA	58	5	6	0.920635	26	15	6	1	0.714286	9	11	0	0	1	4	12	1	0	0.923077	5	0.206349	0.0247308	1	-0.0793651	NA	NA	-0.002442	NA	NA	-0.285714	NA	NA	-0.208791	NA	NA	0.0769231	NA	NA
chr18	8527242	8527389	B1	+	N	NA	N	NA	NA	NA	158	21	18	0.882682	38	60	4	5	0.9375	12	71	4	1	0.946667	13	35	3	3	0.921053	8	-0.0548184	0.336532	1	-0.0639851	0.165265	1	-0.0383711	0.775341	1	-0.00916667	1	1	0.0164474	1	1	0.025614	0.68583	1
chr10	8527484	8527630	B1	+	N	NA	N	NA	NA	NA	75	7	5	0.914634	20	90	11	4	0.891089	24	21	3	0	0.875	6	47	4	1	0.921569	11	0.023545	0.628176	1	0.0396341	0.691179	1	-0.00693448	1	1	0.0160891	0.731418	1	-0.0304795	0.774393	1	-0.0465686	0.673352	1
chr9	8529613	8529760	B1	-	N	NA	N	NA	NA	NA	10	8	0	0.555556	18	8	2	0	0.8	10	5	2	0	0.714286	7	2	0	0	1	2	-0.244444	NA	NA	-0.15873	NA	NA	-0.444444	NA	NA	0.0857143	NA	NA	-0.2	NA	NA	-0.285714	NA	NA
chr6	8536118	8536262	B1	+	Glcci1	+	N	NA	NA	NA	112	7	23	0.941176	33	29	1	4	0.966667	9	70	5	1	0.933333	16	40	2	2	0.952381	10	-0.0254902	1	1	0.00784314	1	1	-0.0112045	1	1	0.0333333	0.671468	1	0.0142857	1	1	-0.0190476	1	1
chrY	8537595	8537738	B1	-	N	NA	N	NA	NA	NA	3	1	0	0.75	4	4	0	0	1	4	1	0	0	1	1	1	0	0	1	1	-0.25	NA	NA	-0.25	NA	NA	-0.25	NA	NA	0	NA	NA	0	NA	NA	0	NA	NA
chr5	8545082	8545226	B1	-	Rundc3b	-	N	NA	NA	NA	120	14	8	0.895522	26	70	4	7	0.945946	16	62	3	0	0.953846	11	35	1	0	0.972222	6	-0.0504236	0.30424	1	-0.0583238	0.278242	1	-0.0766998	0.197886	1	-0.00790021	1	1	-0.0262763	1	1	-0.0183761	1	1
chr16	8552206	8552353	B1	+	Abat	+	N	NA	NA	NA	72	14	2	0.837209	25	40	6	4	0.869565	14	48	4	0	0.923077	15	22	0	2	1	7	-0.0323559	0.799875	1	-0.0858676	0.194887	1	-0.162791	0.068577	1	-0.0535117	0.50843	1	-0.130435	0.166499	1	-0.0769231	0.311239	1
chr4	8553092	8553237	B1	-	Rab2a	+	N	NA	NA	NA	116	5	6	0.958678	34	61	0	3	1	17	28	0	0	1	7	28	0	0	1	7	-0.0413223	0.170152	1	-0.0413223	0.584054	1	-0.0413223	0.584054	1	0	1	1	0	1	1	0	1	1
chr12	8555015	8555162	B1	+	Slc7a15	-	N	NA	NA	NA	52	6	9	0.896552	24	22	4	2	0.846154	10	21	10	0	0.677419	11	18	8	0	0.692308	9	0.0503979	0.491236	1	0.219132	0.0184252	1	0.204244	0.0284215	1	0.168734	0.217331	1	0.153846	0.323837	1	-0.0148883	1	1
chr6	8564499	8564648	B1	+	Glcci1	+	N	NA	NA	NA	28	1	2	0.965517	18	17	2	1	0.894737	11	35	0	0	1	18	19	0	0	1	11	0.0707804	NA	NA	-0.0344828	0.453125	1	-0.0344828	NA	NA	-0.105263	NA	NA	-0.105263	NA	NA	0	NA	NA
chr1	8569926	8570071	B1	-	Sntg1	-	N	NA	NA	NA	89	7	10	0.927083	28	59	0	3	1	16	16	0	0	1	4	24	0	0	1	6	-0.0729167	0.0446197	1	-0.0729167	NA	NA	-0.0729167	0.342394	1	0	NA	NA	0	1	1	0	NA	NA
chr2	8573029	8573175	B1	-	N	NA	N	NA	NA	NA	53	10	8	0.84127	28	21	3	4	0.875	11	26	1	0	0.962963	9	22	4	0	0.846154	9	-0.0337302	1	1	-0.121693	0.162818	1	-0.00488401	1	1	-0.087963	0.331429	1	0.0288462	1	1	0.116809	0.191714	1
chr6	8580081	8580228	B1	-	Glcci1	+	N	NA	NA	NA	132	6	5	0.956522	26	64	1	4	0.984615	13	91	1	1	0.98913	17	26	3	2	0.896552	6	-0.0280936	0.433598	1	-0.0326087	0.247458	1	0.05997	0.190257	1	-0.00451505	1	1	0.0880637	0.0856734	1	0.0925787	0.0423663	1
chrX	8580250	8580397	B1	+	N	NA	N	NA	NA	NA	82	14	10	0.854167	24	36	5	2	0.878049	11	23	0	0	1	5	32	5	0	0.864865	8	-0.0238821	0.793689	1	-0.145833	0.0689071	1	-0.0106982	1	1	-0.121951	0.150318	1	0.0131839	1	1	0.135135	0.145963	1
chrX	8593351	8593493	B1	+	N	NA	N	NA	NA	NA	57	13	1	0.814286	16	14	4	2	0.777778	6	46	8	1	0.851852	13	27	11	0	0.710526	8	0.0365079	NA	NA	-0.0375661	0.635996	1	0.103759	0.233585	1	-0.0740741	NA	NA	0.0672515	NA	NA	0.141326	0.120712	1
chr10	8595778	8595924	B1	-	N	NA	N	NA	NA	NA	20	1	2	0.952381	23	7	0	1	1	8	5	0	0	1	5	7	0	0	1	7	-0.047619	NA	NA	-0.047619	NA	NA	-0.047619	NA	NA	0	NA	NA	0	NA	NA	0	NA	NA
chr8	8600803	8600948	B1	+	N	NA	N	NA	NA	NA	139	19	13	0.879747	28	99	0	5	1	16	80	2	1	0.97561	12	69	1	0	0.985714	11	-0.120253	9.34e-05	1	-0.0958629	0.0143361	1	-0.105967	0.00924489	1	0.0243902	0.203867	1	0.0142857	0.414201	1	-0.0101045	1	1
chr18	8608303	8608456	B1	+	N	NA	N	NA	NA	NA	12	5	4	0.705882	21	7	0	3	1	10	3	0	0	1	3	6	2	0	0.75	8	-0.294118	NA	NA	-0.294118	NA	NA	-0.0441176	NA	NA	0	NA	NA	0.25	NA	NA	0.25	NA	NA
chr16	8617094	8617238	B1	-	Abat	+	N	NA	NA	NA	89	8	11	0.917526	29	51	4	7	0.927273	18	26	2	0	0.928571	7	22	0	1	1	6	-0.00974695	1	1	-0.0110457	1	1	-0.0824742	0.348564	1	-0.0012987	1	1	-0.0727273	0.320016	1	-0.0714286	0.497143	1
chr12	8618652	8618798	B1	+	N	NA	N	NA	NA	NA	124	2	11	0.984127	31	51	0	6	1	12	23	0	1	1	6	26	3	1	0.896552	7	-0.015873	1	1	-0.015873	1	1	0.0875753	0.0456484	1	0	1	1	0.103448	0.0444742	1	0.103448	0.245475	1
chr12	8619550	8619690	B1	+	N	NA	N	NA	NA	NA	99	0	4	1	29	36	0	0	1	10	32	0	0	1	8	12	0	0	1	3	0	1	1	0	1	1	0	NA	NA	0	1	1	0	NA	NA	0	NA	NA
chr11	8626535	8626684	B1	-	Tns3	-	N	NA	NA	NA	76	6	7	0.926829	25	32	3	4	0.914286	11	13	0	0	1	4	38	2	1	0.95	11	0.0125436	1	1	-0.0731707	NA	NA	-0.0231707	1	1	-0.0857143	NA	NA	-0.0357143	0.659397	1	0.05	NA	NA
chr12	8664980	8665124	B1	+	N	NA	N	NA	NA	NA	82	7	11	0.921348	26	44	2	4	0.956522	12	27	2	0	0.931034	6	18	0	0	1	4	-0.0351734	0.717766	1	-0.00968617	1	1	-0.0786517	NA	NA	0.0254873	0.637813	1	-0.0434783	NA	NA	-0.0689655	NA	NA
chr14	8671302	8671448	B1	-	4930455B14Rik	+	N	NA	NA	NA	78	11	12	0.876404	24	63	2	6	0.969231	17	42	1	2	0.976744	10	35	2	0	0.945946	9	-0.0928263	0.0447601	1	-0.10034	0.102337	1	-0.0695415	0.342406	1	-0.00751342	1	1	0.0232848	0.619689	1	0.0307982	0.593342	1
chr12	8673095	8673241	B1	-	N	NA	N	NA	NA	NA	118	15	15	0.887218	32	16	10	4	0.615385	7	5	5	0	0.5	2	18	13	3	0.580645	8	0.271833	0.00164172	1	0.387218	NA	NA	0.306573	0.000201555	1	0.115385	NA	NA	0.0347395	1	1	-0.0806452	NA	NA
chr14	8677799	8677944	B1	-	N	NA	N	NA	NA	NA	34	0	2	1	20	17	1	1	0.944444	10	20	0	0	1	10	10	0	0	1	5	0.0555556	NA	NA	0	1	1	0	NA	NA	-0.0555556	NA	NA	-0.0555556	NA	NA	0	NA	NA
chr10	8682775	8682923	B1	+	N	NA	N	NA	NA	NA	48	23	8	0.676056	21	36	13	8	0.734694	16	28	6	0	0.823529	9	15	1	0	0.9375	4	-0.0586375	0.547199	1	-0.147473	0.161566	1	-0.261444	NA	NA	-0.0888355	0.430255	1	-0.202806	NA	NA	-0.113971	NA	NA
chr15	8690373	8690520	B1	+	Slc1a3	-	N	NA	NA	NA	125	13	11	0.905797	27	80	5	12	0.941176	18	67	6	2	0.917808	13	45	2	0	0.957447	8	-0.0353794	0.451059	1	-0.0120111	1	1	-0.0516497	0.361965	1	0.0233683	0.75561	1	-0.0162703	1	1	-0.0396386	0.4791	1
chr19	8699961	8700107	B1	+	N	NA	N	NA	NA	NA	73	11	9	0.869048	22	59	5	9	0.921875	18	28	7	2	0.8	9	14	3	1	0.823529	4	-0.0528274	0.424618	1	0.0690476	0.401625	1	0.0455182	NA	NA	0.121875	0.106964	1	0.0983456	NA	NA	-0.0235294	NA	NA
chr17	8700396	8700543	B1	+	Pde10a	+	N	NA	NA	NA	62	12	8	0.837838	20	43	3	3	0.934783	11	60	5	3	0.923077	14	47	6	2	0.886792	12	-0.0969448	0.159	1	-0.0852391	0.193758	1	-0.0489546	0.606925	1	0.0117057	1	1	0.0479902	0.497594	1	0.0362845	0.539214	1
chr19	8707277	8707423	B1	+	Slc3a2	-	Y	NA	NA	NA	128	12	20	0.914286	29	90	1	9	0.989011	19	47	1	1	0.979167	9	22	0	0	1	5	-0.0747253	0.0176768	1	-0.064881	0.189528	1	-0.0857143	0.373143	1	0.00984432	1	1	-0.010989	1	1	-0.0208333	1	1
chr19	8719555	8719702	B1	+	Slc3a2	-	N	NA	NA	NA	68	9	15	0.883117	19	66	7	9	0.90411	14	67	2	1	0.971014	12	52	2	0	0.962963	8	-0.0209927	0.793568	1	-0.0878976	0.0598366	1	-0.0798461	0.123048	1	-0.0669049	0.167183	1	-0.0588534	0.299486	1	0.00805153	1	1
chr19	8721786	8721933	B1	+	Slc3a2	-	N	NA	NA	NA	97	18	9	0.843478	27	87	6	7	0.935484	18	55	2	0	0.964912	11	42	6	2	0.875	9	-0.0920056	0.0491129	1	-0.121434	0.0218062	1	-0.0315217	0.808814	1	-0.0294284	0.710744	1	0.0604839	0.338769	1	0.0899123	0.138091	1
chr19	8723579	8723727	B1	-	Snhg1	+	N	NA	NA	NA	6	113	17	0.0504202	22	2	97	13	0.020202	16	0	89	0	0	13	0	39	3	0	6	0.0302181	0.296801	1	0.0504202	0.038738	1	0.0504202	0.337352	1	0.020202	0.498748	1	0.020202	1	1	0	1	1
chr11	8731155	8731301	B1	-	N	NA	N	NA	NA	NA	37	4	2	0.902439	17	22	2	3	0.916667	13	29	1	0	0.966667	11	14	2	0	0.875	6	-0.0142276	1	1	-0.0642276	0.388145	1	0.027439	NA	NA	-0.05	0.5791	1	0.0416667	NA	NA	0.0916667	NA	NA
chr19	8731400	8731542	B1	-	N	NA	N	NA	NA	NA	61	11	7	0.847222	27	33	9	3	0.785714	16	20	8	1	0.714286	10	22	5	2	0.814815	9	0.0615079	0.449406	1	0.132937	0.158119	1	0.0324074	0.761504	1	0.0714286	0.574139	1	-0.0291005	1	1	-0.100529	0.527941	1
chr19	8731752	8731895	B1	+	N	NA	N	NA	NA	NA	58	5	3	0.920635	27	28	6	5	0.823529	15	17	5	0	0.772727	9	19	3	1	0.863636	10	0.0971055	0.185493	1	0.147908	0.116573	1	0.0569986	0.420932	1	0.0508021	0.73572	1	-0.040107	1	1	-0.0909091	0.698085	1
chr12	8745049	8745192	B1	-	Pum2	+	N	NA	NA	NA	107	2	8	0.981651	21	65	2	7	0.970149	14	42	0	0	1	7	51	1	0	0.980769	9	0.0115021	0.635898	1	-0.0183486	1	1	0.000882145	1	1	-0.0298507	0.521916	1	-0.01062	1	1	0.0192308	1	1
chr6	8745586	8745728	B1	+	Ica1	-	N	NA	NA	NA	37	2	5	0.948718	25	20	2	4	0.909091	13	26	1	0	0.962963	14	13	2	0	0.866667	8	0.039627	0.614724	1	-0.014245	1	1	0.0820513	NA	NA	-0.0538721	0.580873	1	0.0424242	NA	NA	0.0962963	NA	NA
chr5	8752162	8752308	B1	+	N	NA	N	NA	NA	NA	114	14	7	0.890625	33	32	2	1	0.941176	9	37	3	2	0.925	10	26	3	0	0.896552	6	-0.0505515	0.526749	1	-0.034375	0.764966	1	-0.00592672	1	1	0.0161765	1	1	0.0446247	0.654352	1	0.0284483	0.690481	1
chr19	8752813	8752960	B1	-	Stx5a	+	N	NA	NA	NA	91	1	7	0.98913	27	44	0	4	1	12	30	0	0	1	8	55	1	0	0.982143	15	-0.0108696	1	1	-0.0108696	1	1	0.00698758	1	1	0	1	1	0.0178571	1	1	0.0178571	1	1
chr11	8755305	8755452	B1	-	N	NA	N	NA	NA	NA	56	1	4	0.982456	21	48	2	5	0.96	19	26	1	0	0.962963	9	28	4	0	0.875	11	0.0224561	0.597955	1	0.0194932	0.542169	1	0.107456	0.0542333	1	-0.00296296	1	1	0.085	0.202525	1	0.087963	0.362462	1
chr12	8756001	8756153	B1	+	N	NA	N	NA	NA	NA	64	5	14	0.927536	21	77	7	13	0.916667	22	25	1	0	0.961538	6	30	7	3	0.810811	10	0.0108696	1	1	-0.0340022	1	1	0.116725	0.105769	1	-0.0448718	0.677558	1	0.105856	0.12319	1	0.150728	0.125365	1
chr16	8760923	8761070	B1	-	N	NA	N	NA	NA	NA	108	7	13	0.93913	28	56	10	7	0.848485	16	40	1	1	0.97561	9	17	1	1	0.944444	4	0.0906456	0.0623839	1	-0.0364793	0.68169	1	-0.00531401	NA	NA	-0.127125	0.0481695	1	-0.0959596	NA	NA	0.0311653	NA	NA
chr16	8766892	8767038	B1	+	N	NA	N	NA	NA	NA	26	6	4	0.8125	20	18	3	2	0.857143	15	14	7	0	0.666667	13	5	1	0	0.833333	3	-0.0446429	1	1	0.145833	0.329025	1	-0.0208333	NA	NA	0.190476	0.277157	1	0.0238095	NA	NA	-0.166667	NA	NA
chr9	8776027	8776173	B1	+	N	NA	N	NA	NA	NA	24	18	6	0.571429	30	16	9	6	0.64	18	5	2	0	0.714286	4	8	4	0	0.666667	8	-0.0685714	0.616419	1	-0.142857	NA	NA	-0.0952381	NA	NA	-0.0742857	NA	NA	-0.0266667	NA	NA	0.047619	NA	NA
chr5	8779769	8779914	B1	+	N	NA	N	NA	NA	NA	49	5	1	0.907407	29	14	1	0	0.933333	9	10	0	0	1	5	13	0	0	1	7	-0.0259259	NA	NA	-0.0925926	NA	NA	-0.0925926	NA	NA	-0.0666667	NA	NA	-0.0666667	NA	NA	0	NA	NA
chr16	8780026	8780173	B1	+	N	NA	N	NA	NA	NA	46	6	2	0.884615	19	24	1	0	0.96	9	19	0	0	1	7	14	4	0	0.777778	7	-0.0753846	0.416854	1	-0.115385	NA	NA	0.106838	NA	NA	-0.04	NA	NA	0.182222	NA	NA	0.222222	NA	NA
chr16	8783034	8783181	B1	-	N	NA	N	NA	NA	NA	62	2	10	0.96875	12	65	4	5	0.942029	11	46	1	1	0.978723	7	26	2	4	0.928571	5	0.026721	0.681628	1	-0.0099734	1	1	0.0401786	0.582488	1	-0.0366944	0.646873	1	0.0134576	1	1	0.050152	0.551751	1
chr13	8786094	8786234	B1	-	N	NA	N	NA	NA	NA	119	8	14	0.937008	37	42	6	0	0.875	14	24	1	1	0.96	7	32	1	2	0.969697	9	0.0620079	0.212797	1	-0.0229921	1	1	-0.0326891	0.686717	1	-0.085	0.410056	1	-0.094697	0.231144	1	-0.00969697	1	1
chr19	8790686	8790834	B1	-	N	NA	N	NA	NA	NA	67	6	7	0.917808	29	43	1	2	0.977273	16	14	0	0	1	5	15	6	0	0.714286	9	-0.0594645	0.25259	1	-0.0821918	NA	NA	0.203523	0.0235051	1	-0.0227273	NA	NA	0.262987	0.00359657	1	0.285714	NA	NA
chr19	8791174	8791319	B1	+	N	NA	N	NA	NA	NA	67	5	8	0.930556	31	38	2	4	0.95	18	16	1	0	0.941176	6	25	2	0	0.925926	9	-0.0194444	1	1	-0.0106209	NA	NA	0.00462963	1	1	0.00882353	NA	NA	0.0240741	1	1	0.0152505	NA	NA
chr17	8794223	8794369	B1	+	Pde10a	+	N	NA	NA	NA	45	18	3	0.714286	25	33	7	3	0.825	15	15	2	0	0.882353	6	14	3	0	0.823529	7	-0.110714	0.243434	1	-0.168067	NA	NA	-0.109244	NA	NA	-0.0573529	NA	NA	0.00147059	NA	NA	0.0588235	NA	NA
chr5	8801863	8802007	B1	+	Abcb1b	+	N	NA	NA	NA	49	7	6	0.875	22	24	3	1	0.888889	8	16	1	0	0.941176	6	26	0	0	1	7	-0.0138889	1	1	-0.0661765	NA	NA	-0.125	0.0912129	1	-0.0522876	NA	NA	-0.111111	0.235849	1	-0.0588235	NA	NA
chr16	8802633	8802779	B1	-	N	NA	N	NA	NA	NA	95	3	11	0.969388	23	68	0	3	1	16	17	2	1	0.894737	4	57	3	0	0.95	13	-0.0306122	0.270099	1	0.0746509	NA	NA	0.0193878	0.674267	1	0.105263	NA	NA	0.05	0.100241	1	-0.0552632	NA	NA
chrY	8802956	8803099	B1	-	N	NA	N	NA	NA	NA	4	0	0	1	4	1	0	3	1	4	2	0	0	1	2	3	1	0	0.75	4	0	NA	NA	0	NA	NA	0.25	NA	NA	0	NA	NA	0.25	NA	NA	0.25	NA	NA
chr7	8807657	8807804	B1	-	N	NA	N	NA	NA	NA	26	17	2	0.604651	28	15	10	3	0.6	17	11	2	0	0.846154	9	1	4	0	0.2	3	0.00465116	1	1	-0.241503	NA	NA	0.404651	NA	NA	-0.246154	NA	NA	0.4	NA	NA	0.646154	NA	NA
chr16	8819876	8820020	B1	+	N	NA	N	NA	NA	NA	95	8	11	0.92233	31	36	13	6	0.734694	15	22	10	0	0.6875	9	19	5	1	0.791667	8	0.187636	0.00439047	1	0.23483	0.00172413	1	0.130663	0.0701237	1	0.0471939	0.801468	1	-0.0569728	0.774178	1	-0.104167	0.543742	1
chr7	8823064	8823211	B1	+	N	NA	N	NA	NA	NA	16	2	7	0.888889	25	7	0	4	1	11	10	0	0	1	10	4	0	0	1	4	-0.111111	NA	NA	-0.111111	NA	NA	-0.111111	NA	NA	0	NA	NA	0	NA	NA	0	NA	NA
chr16	8834747	8834894	B1	-	1810013L24Rik	+	N	NA	NA	NA	153	2	9	0.987097	26	52	2	4	0.962963	9	72	3	0	0.96	11	44	3	1	0.93617	7	0.0241338	0.274989	1	0.0270968	0.333095	1	0.0509266	0.0835254	1	0.00296296	1	1	0.0267928	0.661488	1	0.0238298	0.674947	1
chr19	8836548	8836696	B1	+	N	NA	N	NA	NA	NA	121	2	18	0.98374	31	65	0	6	1	15	39	0	1	1	8	34	0	1	1	8	-0.0162602	0.54517	1	-0.0162602	1	1	-0.0162602	1	1	0	1	1	0	1	1	0	1	1
chr16	8841999	8842143	B1	-	1810013L24Rik	+	N	NA	NA	NA	215	4	18	0.981735	43	77	4	10	0.950617	16	59	0	0	1	10	49	0	1	1	9	0.0311179	0.218233	1	-0.0182648	0.581683	1	-0.0182648	1	1	-0.0493827	0.13822	1	-0.0493827	0.296505	1	0	1	1
chr15	8850849	8850991	B1	+	N	NA	N	NA	NA	NA	40	4	10	0.909091	20	19	1	5	0.95	12	33	2	0	0.942857	12	13	1	0	0.928571	5	-0.0409091	1	1	-0.0337662	0.688152	1	-0.0194805	NA	NA	0.00714286	1	1	0.0214286	NA	NA	0.0142857	NA	NA
chr19	8861816	8861963	B1	-	N	NA	N	NA	NA	NA	57	6	2	0.904762	34	14	0	2	1	10	7	1	0	0.875	4	11	1	0	0.916667	6	-0.0952381	NA	NA	0.0297619	NA	NA	-0.0119048	NA	NA	0.125	NA	NA	0.0833333	NA	NA	-0.0416667	NA	NA
chr19	8876253	8876400	B1	+	N	NA	N	NA	NA	NA	112	3	11	0.973913	35	61	5	6	0.924242	21	31	1	0	0.96875	9	20	0	0	1	5	0.0496706	0.142862	1	0.00516304	1	1	-0.026087	1	1	-0.0445076	0.660392	1	-0.0757576	0.586106	1	-0.03125	1	1
chr13	8878843	8878986	B1	+	N	NA	N	NA	NA	NA	51	3	0	0.944444	29	47	5	3	0.903846	29	14	0	1	1	9	3	0	0	1	2	0.0405983	0.484353	1	-0.0555556	NA	NA	-0.0555556	NA	NA	-0.0961538	NA	NA	-0.0961538	NA	NA	0	NA	NA
chr16	8886568	8886712	B1	+	N	NA	N	NA	NA	NA	96	7	8	0.932039	22	88	4	13	0.956522	20	42	6	0	0.875	9	35	4	2	0.897436	8	-0.0244829	0.544462	1	0.0570388	0.349142	1	0.0346029	0.494073	1	0.0815217	0.0914933	1	0.0590858	0.237216	1	-0.0224359	1	1
chr19	8893793	8893938	B1	-	Ints5	+	N	NA	NA	NA	77	17	11	0.819149	29	42	9	3	0.823529	15	12	4	0	0.75	4	29	10	1	0.74359	10	-0.00438048	1	1	0.0691489	NA	NA	0.0755592	0.348993	1	0.0735294	NA	NA	0.0799397	0.437377	1	0.00641026	NA	NA
chr16	8898072	8898218	B1	+	N	NA	N	NA	NA	NA	107	15	11	0.877049	25	90	5	12	0.947368	20	63	4	1	0.940299	12	20	1	1	0.952381	4	-0.0703192	0.0980681	1	-0.0632493	0.210667	1	-0.0753318	0.467432	1	0.00706991	1	1	-0.00501253	1	1	-0.0120824	1	1
chr10	8899988	8900141	B1	+	N	NA	N	NA	NA	NA	81	4	6	0.952941	22	56	7	6	0.888889	15	44	0	1	1	9	41	1	0	0.97619	9	0.0640523	0.205187	1	-0.0470588	0.298498	1	-0.0232493	1	1	-0.111111	0.039742	1	-0.0873016	0.140496	1	0.0238095	0.488372	1
chr5	8900368	8900513	B1	-	Abcb4	+	N	NA	NA	NA	73	6	6	0.924051	24	40	2	5	0.952381	13	53	3	0	0.946429	15	31	2	0	0.939394	10	-0.0283303	0.712441	1	-0.0223779	0.735152	1	-0.0153433	1	1	0.00595238	1	1	0.012987	1	1	0.00703463	1	1
chr3	8900829	8900976	B1	+	Mrps28	-	N	NA	NA	NA	141	6	14	0.959184	33	62	2	4	0.96875	15	52	1	0	0.981132	9	17	0	0	1	3	-0.00956633	1	1	-0.0219484	0.677798	1	-0.0408163	NA	NA	-0.0123821	1	1	-0.03125	NA	NA	-0.0188679	NA	NA
chr13	8903369	8903509	B1	-	N	NA	N	NA	NA	NA	81	7	8	0.920455	26	19	0	0	1	5	50	0	2	1	13	44	1	0	0.977778	12	-0.0795455	NA	NA	-0.0795455	0.0484294	1	-0.0573232	0.265105	1	0	NA	NA	0.0222222	NA	NA	0.0222222	0.473684	1
chr6	8907591	8907738	B1	-	N	NA	N	NA	NA	NA	195	24	10	0.890411	31	76	8	10	0.904762	13	57	4	0	0.934426	8	29	1	0	0.966667	4	-0.0143509	0.836008	1	-0.0440153	0.468435	1	-0.0762557	0.328926	1	-0.0296643	0.761474	1	-0.0619048	0.44142	1	-0.0322404	1	1
chr7	8914322	8914469	B1	-	Vmn2r40	-	N	NA	NA	NA	29	9	5	0.763158	27	22	4	1	0.846154	17	11	2	0	0.846154	8	9	3	0	0.75	6	-0.082996	0.53395	1	-0.082996	NA	NA	0.0131579	NA	NA	0	NA	NA	0.0961538	NA	NA	0.0961538	NA	NA
chr19	8916952	8917099	B1	-	N	NA	N	NA	NA	NA	76	8	2	0.904762	23	50	2	6	0.961538	16	10	1	0	0.909091	4	17	0	1	1	5	-0.0567766	0.316864	1	-0.004329	NA	NA	-0.0952381	NA	NA	0.0524476	NA	NA	-0.0384615	NA	NA	-0.0909091	NA	NA
chr19	8917947	8918095	B1	+	N	NA	N	NA	NA	NA	27	10	10	0.72973	18	22	6	5	0.785714	14	9	0	0	1	3	10	2	0	0.833333	5	-0.0559846	0.772703	1	-0.27027	NA	NA	-0.103604	NA	NA	-0.214286	NA	NA	-0.047619	NA	NA	0.166667	NA	NA
chr19	8924613	8924760	B1	+	B3gat3	+	N	NA	NA	NA	79	4	8	0.951807	25	33	0	4	1	10	18	0	0	1	5	11	1	0	0.916667	4	-0.0481928	0.576541	1	-0.0481928	NA	NA	0.0351406	NA	NA	0	NA	NA	0.0833333	NA	NA	0.0833333	NA	NA
chr13	8926375	8926521	B1	+	N	NA	N	NA	NA	NA	63	6	10	0.913043	23	65	6	1	0.915493	19	13	0	0	1	4	25	5	0	0.833333	9	-0.00244948	1	1	-0.0869565	NA	NA	0.0797101	0.300542	1	-0.084507	NA	NA	0.0821596	0.295102	1	0.166667	NA	NA
chr15	8929850	8929991	B1	-	N	NA	N	NA	NA	NA	35	6	1	0.853659	24	21	2	1	0.913043	13	13	0	0	1	7	10	1	0	0.909091	6	-0.0593849	0.70015	1	-0.146341	NA	NA	-0.0554324	NA	NA	-0.0869565	NA	NA	0.00395257	NA	NA	0.0909091	NA	NA
chr6	8933585	8933730	B1	-	N	NA	N	NA	NA	NA	103	15	21	0.872881	21	68	4	7	0.944444	12	54	2	0	0.964286	8	50	2	4	0.961538	8	-0.0715631	0.137937	1	-0.0914044	0.0976457	1	-0.0886571	0.0974792	1	-0.0198413	0.695181	1	-0.017094	1	1	0.00274725	1	1
chr19	8939986	8940132	B1	+	Eml3	+	N	NA	NA	NA	53	3	4	0.946429	22	52	2	2	0.962963	20	30	3	1	0.909091	12	13	0	0	1	5	-0.0165344	1	1	0.0373377	0.666276	1	-0.0535714	NA	NA	0.0538721	0.363115	1	-0.037037	NA	NA	-0.0909091	NA	NA
chr10	8946053	8946199	B1	-	N	NA	N	NA	NA	NA	79	2	3	0.975309	25	44	2	7	0.956522	15	28	1	1	0.965517	10	14	0	0	1	4	0.0187869	0.620236	1	0.0097914	1	1	-0.0246914	NA	NA	-0.0089955	1	1	-0.0434783	NA	NA	-0.0344828	NA	NA
chr7	8958820	8958966	B1	-	N	NA	N	NA	NA	NA	31	2	4	0.939394	21	16	4	1	0.8	12	13	3	0	0.8125	8	2	0	0	1	1	0.139394	0.183649	1	0.126894	NA	NA	-0.0606061	NA	NA	-0.0125	NA	NA	-0.2	NA	NA	-0.1875	NA	NA
chr8	8961653	8961794	B1	-	N	NA	N	NA	NA	NA	48	7	0	0.872727	32	17	1	0	0.944444	12	10	3	0	0.769231	7	14	2	0	0.875	8	-0.0717172	NA	NA	0.103497	NA	NA	-0.00227273	NA	NA	0.175214	NA	NA	0.0694444	NA	NA	-0.105769	NA	NA
chr3	8979145	8979291	B1	+	Tpd52	-	N	NA	NA	NA	70	3	9	0.958904	21	48	1	13	0.979592	16	37	0	0	1	10	36	1	0	0.972973	10	-0.0206877	0.648139	1	-0.0410959	0.549458	1	-0.0140689	1	1	-0.0204082	1	1	0.00661886	1	1	0.027027	1	1
chr13	8988825	8988971	B1	+	Gtpbp4	-	N	NA	NA	NA	176	7	16	0.961749	30	79	0	6	1	15	52	0	0	1	9	85	6	2	0.934066	14	-0.0382514	0.105958	1	-0.0382514	0.352927	1	0.0276827	0.368171	1	0	1	1	0.0659341	0.030803	1	0.0659341	0.0864709	1
chr6	8993585	8993729	B1	+	Nxph1	+	N	NA	NA	NA	78	13	13	0.857143	25	86	0	9	1	21	32	1	1	0.969697	7	45	4	0	0.918367	11	-0.142857	0.0001629	1	-0.112554	0.11018	1	-0.0612245	0.417365	1	0.030303	0.277311	1	0.0816327	0.0160114	1	0.0513296	0.643476	1
chr3	9000093	9000240	B1	+	Tpd52	-	N	NA	NA	NA	90	6	15	0.9375	26	33	3	2	0.916667	8	54	2	2	0.964286	13	49	3	0	0.942308	12	0.0208333	0.704024	1	-0.0267857	0.710847	1	-0.00480769	1	1	-0.047619	0.37601	1	-0.025641	0.68528	1	0.021978	0.670252	1
chr3	9012871	9013018	B1	-	N	NA	N	NA	NA	NA	38	3	13	0.926829	22	19	2	7	0.904762	10	20	6	0	0.769231	10	20	9	0	0.689655	10	0.0220674	1	1	0.157598	0.0797791	1	0.237174	0.0210716	1	0.135531	0.268993	1	0.215107	0.0918743	1	0.0795756	0.557826	1
chr11	9016683	9016829	B1	+	Sun3	-	N	NA	NA	NA	18	6	3	0.75	16	12	7	7	0.631579	19	10	0	0	1	6	4	2	0	0.666667	3	0.118421	NA	NA	-0.25	NA	NA	0.0833333	NA	NA	-0.368421	NA	NA	-0.0350877	NA	NA	0.333333	NA	NA
chr12	9018717	9018861	B1	-	Wdr35	+	N	NA	NA	NA	84	7	20	0.923077	29	52	4	4	0.928571	16	32	4	0	0.888889	10	21	1	0	0.954545	6	-0.00549451	1	1	0.034188	0.505205	1	-0.0314685	1	1	0.0396825	0.706992	1	-0.025974	1	1	-0.0656566	0.640048	1
chr13	9020806	9020947	B1	+	N	NA	N	NA	NA	NA	63	1	5	0.984375	26	51	4	3	0.927273	21	18	1	0	0.947368	7	6	0	0	1	2	0.0571023	0.180307	1	0.0370066	NA	NA	-0.015625	NA	NA	-0.0200957	NA	NA	-0.0727273	NA	NA	-0.0526316	NA	NA
chr13	9031725	9031870	B1	-	N	NA	N	NA	NA	NA	160	6	9	0.963855	33	120	6	10	0.952381	25	25	2	0	0.925926	5	6	0	0	1	1	0.0114745	0.767908	1	0.0379295	0.310561	1	-0.0361446	NA	NA	0.026455	0.631306	1	-0.047619	NA	NA	-0.0740741	NA	NA
chr3	9043124	9043271	B1	+	N	NA	N	NA	NA	NA	86	0	6	1	24	50	0	5	1	15	38	1	0	0.974359	10	20	0	0	1	5	0	1	1	0.025641	0.312	1	0	1	1	0.025641	0.438202	1	0	1	1	-0.025641	1	1
chr19	9060869	9061014	B1	-	Ahnak	+	N	NA	NA	NA	113	4	3	0.965812	25	69	3	9	0.958333	18	28	4	0	0.875	7	26	5	0	0.83871	7	0.00747863	1	1	0.090812	0.0654101	1	0.127102	0.0200651	1	0.0833333	0.19776	1	0.119624	0.051365	1	0.0362903	0.732281	1
chr3	9063205	9063352	B1	+	4930539M17Rik	+	N	NA	NA	NA	109	10	12	0.915966	24	77	3	6	0.9625	16	61	1	0	0.983871	11	42	1	2	0.976744	9	-0.0465336	0.249169	1	-0.0679046	0.100682	1	-0.0607778	0.290767	1	-0.021371	0.631922	1	-0.0142442	1	1	0.00712678	1	1
chr19	9065501	9065644	B1	-	Ahnak	+	N	NA	NA	NA	99	13	10	0.883929	29	53	4	1	0.929825	14	33	6	0	0.846154	8	31	5	0	0.861111	8	-0.045896	0.4264	1	0.0377747	0.578313	1	0.0228175	0.77078	1	0.0836707	0.307467	1	0.0687134	0.301021	1	-0.0149573	1	1
chr17	9072006	9072152	B1	-	N	NA	N	NA	NA	NA	68	18	7	0.790698	32	31	0	1	1	11	20	3	0	0.869565	8	33	0	0	1	12	-0.209302	0.00309281	1	-0.0788675	0.555181	1	-0.209302	0.00298177	1	0.130435	0.0713998	1	0	1	1	-0.130435	0.0638889	1
chr14	9072217	9072364	B1	+	N	NA	N	NA	NA	NA	36	6	6	0.857143	26	22	2	5	0.916667	16	12	0	0	1	6	13	1	0	0.928571	7	-0.0595238	0.70023	1	-0.142857	NA	NA	-0.0714286	NA	NA	-0.0833333	NA	NA	-0.0119048	NA	NA	0.0714286	NA	NA
chr3	9074460	9074604	B1	-	N	NA	N	NA	NA	NA	168	4	11	0.976744	36	62	6	7	0.911765	15	59	4	2	0.936508	11	53	4	0	0.929825	11	0.0649795	0.0330764	1	0.0402362	0.215309	1	0.0469196	0.108459	1	-0.0247432	0.74596	1	-0.0180599	0.753918	1	0.00668338	1	1
chr18	9080342	9080489	B1	+	N	NA	N	NA	NA	NA	44	7	13	0.862745	35	22	1	5	0.956522	15	14	0	0	1	7	22	0	0	1	12	-0.0937766	0.421651	1	-0.137255	NA	NA	-0.137255	0.0941031	1	-0.0434783	NA	NA	-0.0434783	1	1	0	NA	NA
chr3	9082979	9083128	B1	+	N	NA	N	NA	NA	NA	126	3	8	0.976744	29	58	2	4	0.966667	13	44	0	0	1	9	20	1	0	0.952381	5	0.0100775	0.653304	1	-0.0232558	0.571646	1	0.0243632	0.456603	1	-0.0333333	0.507095	1	0.0142857	1	1	0.047619	0.323077	1
chr16	9089583	9089730	B1	+	N	NA	N	NA	NA	NA	127	11	4	0.92029	33	48	1	4	0.979592	12	39	1	0	0.975	9	27	3	3	0.9	7	-0.059302	0.1892	1	-0.0547101	0.303679	1	0.0202899	0.717602	1	0.00459184	1	1	0.0795918	0.150645	1	0.075	0.306682	1
chr15	9099561	9099708	B1	+	Nadk2	+	N	NA	NA	NA	120	3	5	0.97561	29	69	3	5	0.958333	18	19	0	0	1	5	64	2	1	0.969697	15	0.0172764	0.671578	1	-0.0243902	NA	NA	0.00591279	1	1	-0.0416667	NA	NA	-0.0113636	1	1	0.030303	NA	NA
chr13	9104708	9104853	B1	-	Larp4b	+	N	NA	NA	NA	78	3	6	0.962963	25	32	0	2	1	10	38	0	0	1	10	15	0	0	1	4	-0.037037	0.55718	1	-0.037037	0.55036	1	-0.037037	NA	NA	0	1	1	0	NA	NA	0	NA	NA
chr7	9113766	9113913	B1	-	N	NA	N	NA	NA	NA	11	23	1	0.323529	19	16	14	1	0.533333	19	5	8	0	0.384615	7	6	6	0	0.5	9	-0.209804	0.128611	1	-0.061086	NA	NA	-0.176471	NA	NA	0.148718	NA	NA	0.0333333	NA	NA	-0.115385	NA	NA
chr13	9114357	9114504	B1	+	Larp4b	+	N	NA	NA	NA	105	1	6	0.990566	26	78	3	10	0.962963	20	38	2	0	0.95	10	22	0	0	1	5	0.0276031	0.317749	1	0.040566	0.182176	1	-0.00943396	1	1	0.012963	1	1	-0.037037	1	1	-0.05	0.534638	1
chr19	9121426	9121570	B1	-	Asrgl1	-	N	NA	NA	NA	88	4	8	0.956522	37	36	0	4	1	14	34	0	0	1	12	17	2	0	0.894737	7	-0.0434783	0.57622	1	-0.0434783	0.573417	1	0.0617849	NA	NA	0	1	1	0.105263	NA	NA	0.105263	NA	NA
chr15	9129387	9129535	B1	-	Skp2	-	N	NA	NA	NA	114	5	9	0.957983	18	103	0	7	1	15	65	0	0	1	10	14	1	1	0.933333	2	-0.0420168	0.0629164	1	-0.0420168	0.163156	1	0.0246499	NA	NA	0	1	1	0.0666667	NA	NA	0.0666667	NA	NA
chr13	9135072	9135218	B1	+	Larp4b	+	N	NA	NA	NA	119	3	16	0.97541	25	42	4	7	0.913043	10	51	1	0	0.980769	9	40	0	1	1	7	0.0623664	0.0901008	1	-0.0053594	1	1	-0.0245902	1	1	-0.0677258	0.183407	1	-0.0869565	0.119882	1	-0.0192308	1	1
chr5	9139432	9139575	B1	-	Dmtf1	-	N	NA	NA	NA	71	3	1	0.959459	22	40	0	2	1	12	26	0	0	1	7	22	0	1	1	6	-0.0405405	0.550702	1	-0.0405405	0.565702	1	-0.0405405	1	1	0	1	1	0	1	1	0	1	1
chr13	9141338	9141484	B1	+	Larp4b	+	N	NA	NA	NA	54	1	6	0.981818	32	18	1	1	0.947368	12	19	1	0	0.95	13	9	0	0	1	6	0.0344498	NA	NA	0.0318182	0.464865	1	-0.0181818	NA	NA	-0.00263158	NA	NA	-0.0526316	NA	NA	-0.05	NA	NA
chr16	9144749	9144895	B1	+	N	NA	N	NA	NA	NA	112	17	6	0.868217	31	50	6	6	0.892857	14	43	7	3	0.86	11	44	4	0	0.916667	10	-0.0246401	0.809429	1	0.00821705	1	1	-0.0484496	0.444671	1	0.0328571	0.768413	1	-0.0238095	0.749408	1	-0.0566667	0.5251	1
chr19	9160658	9160800	B1	-	N	NA	N	NA	NA	NA	8	12	1	0.4	21	1	9	1	0.1	11	7	0	0	1	7	3	3	0	0.5	6	0.3	NA	NA	-0.6	NA	NA	-0.1	NA	NA	-0.9	NA	NA	-0.4	NA	NA	0.5	NA	NA
chr9	9170022	9170168	B1	-	Arhgap42	-	N	NA	NA	NA	74	28	14	0.72549	43	29	2	2	0.935484	11	28	0	0	1	10	21	2	0	0.913043	8	-0.209994	0.013871	1	-0.27451	0.000558167	1	-0.187553	0.0629678	1	-0.0645161	0.492694	1	0.0224404	1	1	0.0869565	0.198431	1
chr15	9176502	9176649	B1	-	Lmbrd2	+	N	NA	NA	NA	145	4	10	0.973154	22	46	0	1	1	7	65	1	1	0.984848	9	103	2	0	0.980952	16	-0.0268456	0.574511	1	-0.0116941	1	1	-0.00779802	1	1	0.0151515	1	1	0.0190476	1	1	0.0038961	1	1
chr10	9178202	9178349	B1	+	N	NA	N	NA	NA	NA	78	11	11	0.876404	20	71	4	14	0.946667	19	38	2	0	0.95	7	34	6	0	0.85	7	-0.0702622	0.173962	1	-0.0735955	0.342486	1	0.0264045	0.77948	1	-0.00333333	1	1	0.0966667	0.0937473	1	0.1	0.263326	1
chrX	9182751	9182897	B1	-	N	NA	N	NA	NA	NA	51	16	7	0.761194	20	17	2	1	0.894737	5	30	1	0	0.967742	8	13	1	0	0.928571	5	-0.133543	NA	NA	-0.206548	0.0105414	1	-0.167377	NA	NA	-0.0730051	NA	NA	-0.0338346	NA	NA	0.0391705	NA	NA
chr3	9190893	9191041	B1	+	N	NA	N	NA	NA	NA	116	4	16	0.966667	31	40	4	9	0.909091	13	65	2	3	0.970149	15	30	0	0	1	6	0.0575758	0.212194	1	-0.00348259	1	1	-0.0333333	0.584152	1	-0.0610583	0.211887	1	-0.0909091	0.141798	1	-0.0298507	1	1
chr7	9220832	9220979	B1	+	Vmn2r37	-	N	NA	NA	NA	15	9	3	0.625	27	7	1	1	0.875	9	6	1	0	0.857143	7	5	0	0	1	5	-0.25	NA	NA	-0.232143	NA	NA	-0.375	NA	NA	0.0178571	NA	NA	-0.125	NA	NA	-0.142857	NA	NA
chr7	9224959	9225109	B1	+	N	NA	N	NA	NA	NA	20	5	1	0.8	26	7	1	2	0.875	10	7	1	0	0.875	8	5	1	0	0.833333	6	-0.075	NA	NA	-0.075	NA	NA	-0.0333333	NA	NA	0	NA	NA	0.0416667	NA	NA	0.0416667	NA	NA
chr3	9228084	9228234	B1	-	N	NA	N	NA	NA	NA	169	16	18	0.913514	33	73	6	9	0.924051	15	53	7	2	0.883333	10	52	1	1	0.981132	8	-0.0105371	1	1	0.0301802	0.456075	1	-0.0676186	0.129875	1	0.0407173	0.558181	1	-0.0570814	0.241323	1	-0.0977987	0.0648061	1
chr4	9242682	9242828	B1	-	N	NA	N	NA	NA	NA	150	6	14	0.961538	30	89	1	11	0.988889	18	24	0	0	1	4	47	0	0	1	8	-0.0273504	0.427776	1	-0.0384615	1	1	-0.0384615	0.339554	1	-0.0111111	1	1	-0.0111111	1	1	0	1	1
chr15	9268994	9269140	B1	+	N	NA	N	NA	NA	NA	62	7	6	0.898551	28	37	5	5	0.880952	16	24	2	0	0.923077	9	19	3	1	0.863636	8	0.0175983	0.762683	1	-0.0245262	1	1	0.0349144	0.699467	1	-0.0421245	0.699809	1	0.017316	1	1	0.0594406	0.649245	1
chr3	9274060	9274206	B1	-	Zbtb10	+	N	NA	NA	NA	86	4	5	0.955556	20	27	0	3	1	7	31	0	1	1	7	43	1	0	0.977273	9	-0.0444444	0.572149	1	-0.0444444	0.571312	1	-0.0217172	1	1	0	1	1	0.0227273	1	1	0.0227273	1	1
chr3	9275500	9275641	B1	-	Zbtb10	+	N	NA	NA	NA	93	0	4	1	21	31	0	4	1	8	38	0	1	1	9	40	1	0	0.97561	10	0	1	1	0	1	1	0.0243902	0.30597	1	0	1	1	0.0243902	1	1	0.0243902	1	1
chr9	9277937	9278084	B1	-	N	NA	N	NA	NA	NA	179	8	11	0.957219	27	81	2	4	0.975904	12	20	2	1	0.909091	3	21	2	0	0.913043	3	-0.0186844	0.728536	1	0.0481283	NA	NA	0.0441758	NA	NA	0.0668127	NA	NA	0.0628601	NA	NA	-0.00395257	NA	NA
chr15	9280629	9280774	B1	+	Ugt3a1	+	N	NA	NA	NA	24	11	0	0.685714	19	15	8	1	0.652174	16	2	1	0	0.666667	2	9	3	0	0.75	7	0.0335404	1	1	0.0190476	NA	NA	-0.0642857	NA	NA	-0.0144928	NA	NA	-0.0978261	NA	NA	-0.0833333	NA	NA
chr19	9280737	9280879	B1	-	N	NA	N	NA	NA	NA	14	6	1	0.7	21	8	1	1	0.888889	10	6	5	0	0.545455	11	6	2	0	0.75	8	-0.188889	NA	NA	0.154545	NA	NA	-0.05	NA	NA	0.343434	NA	NA	0.138889	NA	NA	-0.204545	NA	NA
chr10	9285663	9285807	B1	-	N	NA	N	NA	NA	NA	58	5	7	0.920635	25	35	0	3	1	14	14	0	0	1	5	24	2	0	0.923077	9	-0.0793651	0.156855	1	-0.0793651	NA	NA	-0.002442	1	1	0	NA	NA	0.0769231	0.177596	1	0.0769231	NA	NA
chr13	9288219	9288368	B1	-	Dip2c	+	N	NA	NA	NA	97	1	8	0.989796	30	32	2	5	0.941176	11	27	1	0	0.964286	7	26	5	1	0.83871	9	0.0486194	0.162713	1	0.0255102	0.396444	1	0.151086	0.00305679	1	-0.0231092	1	1	0.102467	0.244265	1	0.125576	0.197907	1
chr13	9301115	9301261	B1	-	Dip2c	+	N	NA	NA	NA	107	1	7	0.990741	26	71	5	10	0.934211	20	25	0	0	1	5	18	1	0	0.947368	4	0.0565302	0.0831516	1	-0.00925926	1	1	0.0433723	NA	NA	-0.0657895	0.328807	1	-0.0131579	NA	NA	0.0526316	NA	NA
chr19	9303952	9304099	B1	+	N	NA	N	NA	NA	NA	111	13	14	0.895161	33	30	8	7	0.789474	11	25	1	0	0.961538	6	39	8	0	0.829787	10	0.105688	0.101956	1	-0.0663772	0.465554	1	0.0653741	0.296706	1	-0.172065	0.0711469	1	-0.0403135	0.781437	1	0.131751	0.144819	1
chr15	9309667	9309818	B1	-	Ugt3a1	+	N	NA	NA	NA	137	8	9	0.944828	58	86	6	2	0.934783	36	31	2	0	0.939394	11	38	5	0	0.883721	17	0.010045	0.782098	1	0.00543365	1	1	0.0611067	0.178019	1	-0.00461133	1	1	0.0510617	0.326427	1	0.055673	0.69201	1
chr3	9324890	9325037	B1	+	N	NA	N	NA	NA	NA	19	0	3	1	22	8	3	2	0.727273	13	6	2	1	0.75	9	8	0	1	1	9	0.272727	NA	NA	0.25	NA	NA	0	NA	NA	-0.0227273	NA	NA	-0.272727	NA	NA	-0.25	NA	NA
chr4	9327394	9327535	B1	+	Clvs1	+	N	NA	NA	NA	67	2	9	0.971014	21	30	2	1	0.9375	10	15	0	1	1	4	27	1	0	0.964286	9	0.0335145	0.589361	1	-0.0289855	NA	NA	0.00672878	1	1	-0.0625	NA	NA	-0.0267857	1	1	0.0357143	NA	NA
chr17	9344660	9344806	B1	+	N	NA	N	NA	NA	NA	52	5	3	0.912281	31	40	3	1	0.930233	23	20	2	0	0.909091	11	14	0	0	1	7	-0.0179519	1	1	0.00318979	1	1	-0.0877193	NA	NA	0.0211416	1	1	-0.0697674	NA	NA	-0.0909091	NA	NA
chr11	9346642	9346785	B1	+	Abca13	+	N	NA	NA	NA	56	11	12	0.835821	24	37	6	6	0.860465	16	25	0	0	1	7	33	1	2	0.970588	10	-0.0246442	0.792975	1	-0.164179	0.0318138	1	-0.134767	0.0557256	1	-0.139535	0.0781899	1	-0.110123	0.125879	1	0.0294118	1	1
chr16	9363464	9363608	B1	+	N	NA	N	NA	NA	NA	33	13	2	0.717391	18	31	2	4	0.939394	13	16	0	0	1	6	22	3	1	0.88	10	-0.222003	0.0185028	1	-0.282609	NA	NA	-0.162609	0.14581	1	-0.0606061	NA	NA	0.0593939	0.642785	1	0.12	NA	NA
chr15	9363717	9363857	B1	-	Ugt3a2	+	N	NA	NA	NA	19	1	0	0.95	20	13	0	1	1	14	3	0	0	1	3	4	0	0	1	4	-0.05	NA	NA	-0.05	NA	NA	-0.05	NA	NA	0	NA	NA	0	NA	NA	0	NA	NA
chr9	9374986	9375133	B1	+	N	NA	N	NA	NA	NA	80	7	6	0.91954	33	28	6	3	0.823529	15	22	4	0	0.846154	9	10	3	0	0.769231	5	0.0960108	0.18783	1	0.0733864	0.273025	1	0.150309	NA	NA	-0.0226244	1	1	0.0542986	NA	NA	0.0769231	NA	NA
chr13	9404543	9404689	B1	-	Dip2c	+	N	NA	NA	NA	112	2	6	0.982456	24	102	2	3	0.980769	20	38	1	0	0.974359	7	38	1	1	0.974359	7	0.00168691	1	1	0.00809717	1	1	0.00809717	1	1	0.00641026	1	1	0.00641026	1	1	0	1	1
chrX	9408691	9408837	B1	+	N	NA	N	NA	NA	NA	64	5	6	0.927536	20	19	0	6	1	7	25	2	0	0.925926	7	20	2	0	0.909091	6	-0.0724638	NA	NA	0.00161031	1	1	0.0184453	0.674165	1	0.0740741	NA	NA	0.0909091	NA	NA	0.016835	1	1
chr9	9420094	9420234	B1	+	N	NA	N	NA	NA	NA	27	1	4	0.964286	32	14	0	1	1	15	3	0	0	1	3	8	0	0	1	8	-0.0357143	NA	NA	-0.0357143	NA	NA	-0.0357143	NA	NA	0	NA	NA	0	NA	NA	0	NA	NA
chr19	9427455	9427601	B1	+	N	NA	N	NA	NA	NA	24	10	8	0.705882	27	7	5	1	0.583333	7	15	11	0	0.576923	13	6	9	0	0.4	8	0.122549	NA	NA	0.128959	0.413511	1	0.305882	NA	NA	0.00641026	NA	NA	0.183333	NA	NA	0.176923	NA	NA
chr19	9467798	9467944	B1	-	N	NA	N	NA	NA	NA	120	23	12	0.839161	43	27	0	1	1	7	20	0	0	1	5	24	0	0	1	6	-0.160839	0.0272998	1	-0.160839	0.0796354	1	-0.160839	0.0481422	1	0	1	1	0	1	1	0	1	1
chr3	9482403	9482561	B1	+	Zfp704	-	N	NA	NA	NA	145	1	10	0.993151	29	74	2	3	0.973684	15	47	1	2	0.979167	11	42	2	0	0.954545	9	0.0194665	0.270381	1	0.013984	0.434592	1	0.0386052	0.134521	1	-0.00548246	1	1	0.0191388	0.62345	1	0.0246212	0.604778	1
chr5	9501705	9501858	B1	+	Grm3	-	N	NA	NA	NA	43	2	3	0.955556	27	21	0	2	1	14	13	0	0	1	7	7	0	0	1	4	-0.0444444	1	1	-0.0444444	NA	NA	-0.0444444	NA	NA	0	NA	NA	0	NA	NA	0	NA	NA
chr16	9509453	9509598	B1	+	N	NA	N	NA	NA	NA	133	20	23	0.869281	33	62	6	5	0.911765	13	36	3	0	0.923077	7	29	4	0	0.878788	6	-0.0424837	0.498204	1	-0.0537959	0.579892	1	-0.00950683	1	1	-0.0113122	1	1	0.0329768	0.724696	1	0.044289	0.695365	1
chr4	9516145	9516292	B1	+	Asph	-	N	NA	NA	NA	111	8	11	0.932773	23	79	5	11	0.940476	17	40	0	0	1	8	36	2	1	0.947368	7	-0.00770308	1	1	-0.0672269	0.202966	1	-0.0145953	1	1	-0.0595238	0.174136	1	-0.00689223	1	1	0.0526316	0.234099	1
chr11	9521391	9521537	B1	-	Abca13	+	N	NA	NA	NA	39	6	1	0.866667	28	25	4	0	0.862069	16	15	2	0	0.882353	9	10	2	0	0.833333	6	0.0045977	1	1	-0.0156863	NA	NA	0.0333333	NA	NA	-0.020284	NA	NA	0.0287356	NA	NA	0.0490196	NA	NA
chr1	9522433	9522578	B1	-	N	NA	N	NA	NA	NA	146	2	12	0.986486	30	41	1	5	0.97619	9	49	0	1	1	9	48	1	3	0.979592	9	0.010296	0.529501	1	-0.0135135	1	1	0.00689465	1	1	-0.0238095	0.461538	1	-0.00340136	1	1	0.0204082	1	1
chrX	9528780	9528923	B1	-	N	NA	N	NA	NA	NA	10	9	3	0.526316	22	5	2	2	0.714286	9	2	3	0	0.4	5	2	1	0	0.666667	3	-0.18797	NA	NA	0.126316	NA	NA	-0.140351	NA	NA	0.314286	NA	NA	0.047619	NA	NA	-0.266667	NA	NA
chr3	9536123	9536270	B1	+	Zfp704	-	N	NA	NA	NA	161	4	12	0.975758	29	68	2	5	0.971429	12	54	1	0	0.981818	9	28	0	0	1	4	0.00432901	1	1	-0.00606061	1	1	-0.0242424	1	1	-0.0103896	1	1	-0.0285714	1	1	-0.0181818	1	1
chr1	9540774	9540921	B1	+	N	NA	N	NA	NA	NA	108	1	4	0.990826	24	50	4	0	0.925926	12	58	1	1	0.983051	13	29	1	0	0.966667	6	0.0648998	0.0417556	1	0.00777484	1	1	0.024159	0.3863	1	-0.0571249	0.191129	1	-0.0407407	0.650501	1	0.0163842	1	1
chr3	9541857	9542004	B1	+	Zfp704	-	N	NA	NA	NA	132	7	20	0.94964	29	42	4	6	0.913043	10	106	9	0	0.921739	20	31	2	0	0.939394	6	0.0365968	0.47028	1	0.0279012	0.440012	1	0.0102463	0.683443	1	-0.00869565	1	1	-0.0263505	1	1	-0.0176548	1	1
chr4	9549708	9549855	B1	+	Asph	-	N	NA	NA	NA	37	0	1	1	20	28	0	2	1	17	26	0	0	1	14	17	1	0	0.944444	9	0	1	1	0	1	1	0.0555556	NA	NA	0	1	1	0.0555556	NA	NA	0.0555556	NA	NA
chr18	9562415	9562559	B1	-	N	NA	N	NA	NA	NA	49	1	2	0.98	19	40	4	4	0.909091	18	12	0	0	1	4	21	2	0	0.913043	8	0.0709091	0.182039	1	-0.02	NA	NA	0.0669565	0.231864	1	-0.0909091	NA	NA	-0.00395257	1	1	0.0869565	NA	NA
chr1	9570875	9571016	B1	+	Adhfe1	+	N	NA	NA	NA	109	6	7	0.947826	26	43	3	5	0.934783	11	65	2	1	0.970149	15	24	1	1	0.96	7	0.0130435	0.71572	1	-0.0223232	0.712179	1	-0.0121739	1	1	-0.0353666	0.395576	1	-0.0252174	1	1	0.0101493	1	1
chr11	9607258	9607404	B1	-	Abca13	+	N	NA	NA	NA	25	7	3	0.78125	35	12	2	4	0.857143	18	9	3	0	0.75	12	5	2	0	0.714286	7	-0.0758929	NA	NA	0.03125	NA	NA	0.0669643	NA	NA	0.107143	NA	NA	0.142857	NA	NA	0.0357143	NA	NA
chr6	9622407	9622554	B1	-	N	NA	N	NA	NA	NA	36	7	3	0.837209	24	18	2	2	0.9	11	18	1	0	0.947368	10	11	0	0	1	6	-0.0627907	0.706353	1	-0.110159	NA	NA	-0.162791	NA	NA	-0.0473684	NA	NA	-0.1	NA	NA	-0.0526316	NA	NA
chr11	9633479	9633625	B1	-	Abca13	+	N	NA	NA	NA	115	10	13	0.92	30	37	4	3	0.902439	10	14	1	0	0.933333	3	32	5	0	0.864865	8	0.017561	0.749021	1	-0.0133333	NA	NA	0.0551351	0.336335	1	-0.0308943	NA	NA	0.0375742	0.728599	1	0.0684685	NA	NA
chr3	9634512	9634658	B1	-	N	NA	N	NA	NA	NA	121	17	12	0.876812	26	77	4	4	0.950617	13	12	0	1	1	2	45	1	0	0.978261	7	-0.0738057	0.0960163	1	-0.123188	NA	NA	-0.101449	0.0471469	1	-0.0493827	NA	NA	-0.0276436	0.652655	1	0.0217391	NA	NA
chr2	9649422	9649568	B1	+	N	NA	N	NA	NA	NA	112	2	5	0.982456	22	91	4	16	0.957895	22	49	1	0	0.98	10	60	0	1	1	12	0.0245614	0.414158	1	0.00245614	1	1	-0.0175439	0.545545	1	-0.0221053	0.659649	1	-0.0421053	0.158719	1	-0.02	0.454545	1
chr14	9651009	9651156	B1	-	Fhit	-	N	NA	NA	NA	49	5	1	0.907407	21	22	6	3	0.785714	12	31	5	0	0.861111	14	8	1	0	0.888889	4	0.121693	0.172782	1	0.0462963	0.513019	1	0.0185185	NA	NA	-0.0753968	0.512709	1	-0.103175	NA	NA	-0.0277778	NA	NA
chr19	9656434	9656576	B1	+	N	NA	N	NA	NA	NA	10	4	2	0.714286	16	4	1	0	0.8	5	6	5	0	0.545455	11	6	5	0	0.545455	11	-0.0857143	NA	NA	0.168831	NA	NA	0.168831	NA	NA	0.254545	NA	NA	0.254545	NA	NA	0	NA	NA
chr3	9660232	9660378	B1	-	N	NA	N	NA	NA	NA	37	0	5	1	19	39	2	5	0.95122	18	49	1	1	0.98	18	19	1	1	0.95	8	0.0487805	0.494838	1	0.02	1	1	0.05	0.350877	1	-0.0287805	0.586574	1	0.00121951	1	1	0.03	0.492754	1
chr14	9665556	9665703	B1	-	Fhit	-	N	NA	NA	NA	61	4	9	0.938462	20	43	2	1	0.955556	14	24	0	0	1	7	18	0	0	1	5	-0.017094	1	1	-0.0615385	0.570647	1	-0.0615385	NA	NA	-0.0444444	0.539642	1	-0.0444444	NA	NA	0	NA	NA
chrX	9670748	9670895	B1	+	N	NA	N	NA	NA	NA	22	7	1	0.758621	16	15	4	1	0.789474	11	10	0	0	1	5	0	1	0	0	1	-0.030853	NA	NA	-0.241379	NA	NA	0.758621	NA	NA	-0.210526	NA	NA	0.789474	NA	NA	1	NA	NA
chr4	9681579	9681726	B1	+	N	NA	N	NA	NA	NA	61	13	3	0.824324	22	34	1	4	0.971429	11	32	2	1	0.941176	10	14	0	0	1	4	-0.147104	0.0342854	1	-0.116852	0.138074	1	-0.175676	NA	NA	0.0302521	0.613887	1	-0.0285714	NA	NA	-0.0588235	NA	NA
chr16	9683728	9683873	B1	-	Grin2a	-	N	NA	NA	NA	93	0	7	1	25	51	2	5	0.962264	15	11	1	0	0.916667	3	12	0	0	1	3	0.0377358	0.130184	1	0.0833333	NA	NA	0	NA	NA	0.0455975	NA	NA	-0.0377358	NA	NA	-0.0833333	NA	NA
chr16	9702072	9702218	B1	-	Grin2a	-	N	NA	NA	NA	51	9	7	0.85	20	47	4	2	0.921569	15	19	0	0	1	5	19	1	0	0.95	5	-0.0715686	0.375281	1	-0.15	NA	NA	-0.1	0.437341	1	-0.0784314	NA	NA	-0.0284314	1	1	0.05	NA	NA
chr17	9716474	9716621	B1	+	N	NA	N	NA	NA	NA	55	7	4	0.887097	20	51	11	5	0.822581	18	33	1	0	0.970588	9	20	4	2	0.833333	9	0.0645161	0.445194	1	-0.0834915	0.252794	1	0.0537634	0.491405	1	-0.148008	0.0509385	1	-0.0107527	1	1	0.137255	0.148849	1
chr13	9737552	9737696	B1	-	Zmynd11	-	N	NA	NA	NA	142	10	11	0.934211	29	52	5	3	0.912281	11	54	0	0	1	10	57	3	0	0.95	11	0.0219298	0.558953	1	-0.0657895	0.0660738	1	-0.0157895	1	1	-0.0877193	0.0573451	1	-0.0377193	0.483193	1	0.05	0.245459	1
chr16	9746971	9747116	B1	-	Grin2a	-	N	NA	NA	NA	198	13	27	0.938389	35	89	1	7	0.988889	14	23	0	0	1	3	26	2	1	0.928571	5	-0.0505003	0.0722787	1	-0.0616114	NA	NA	0.0098172	0.690554	1	-0.0111111	NA	NA	0.0603175	0.139729	1	0.0714286	NA	NA
chr13	9756328	9756476	B1	+	Zmynd11	-	N	NA	NA	NA	68	9	11	0.883117	21	72	2	7	0.972973	19	24	1	0	0.96	5	31	2	1	0.939394	7	-0.0898561	0.0564618	1	-0.0768831	0.443981	1	-0.0562771	0.499908	1	0.012973	1	1	0.033579	0.585477	1	0.0206061	1	1
chrX	9758791	9758932	B1	-	N	NA	N	NA	NA	NA	77	9	4	0.895349	23	36	2	2	0.947368	9	9	3	0	0.75	3	27	7	1	0.794118	8	-0.0520196	0.500779	1	0.145349	NA	NA	0.101231	0.149119	1	0.197368	NA	NA	0.153251	0.0746065	1	-0.0441176	NA	NA
chr6	9759207	9759354	B1	-	N	NA	N	NA	NA	NA	44	6	11	0.88	23	22	1	6	0.956522	11	28	4	0	0.875	11	20	0	0	1	7	-0.0765217	0.420684	1	0.005	1	1	-0.12	0.17267	1	0.0815217	0.386766	1	-0.0434783	1	1	-0.125	0.150725	1
chr9	9784537	9784680	B1	-	Cntn5	-	N	NA	NA	NA	26	11	8	0.702703	28	18	1	1	0.947368	11	18	0	0	1	9	21	0	0	1	12	-0.244666	NA	NA	-0.297297	NA	NA	-0.297297	0.00467364	1	-0.0526316	NA	NA	-0.0526316	NA	NA	0	NA	NA
chr11	9796022	9796162	B1	-	N	NA	N	NA	NA	NA	33	1	6	0.970588	22	17	1	4	0.944444	11	16	0	0	1	8	10	0	0	1	5	0.0261438	NA	NA	-0.0294118	NA	NA	-0.0294118	NA	NA	-0.0555556	NA	NA	-0.0555556	NA	NA	0	NA	NA
chrX	9805839	9805983	B1	+	N	NA	N	NA	NA	NA	18	3	0	0.857143	21	5	2	2	0.714286	9	8	2	0	0.8	10	3	2	0	0.6	5	0.142857	NA	NA	0.0571429	NA	NA	0.257143	NA	NA	-0.0857143	NA	NA	0.114286	NA	NA	0.2	NA	NA
chr13	9808154	9808295	B1	+	N	NA	N	NA	NA	NA	69	2	9	0.971831	21	54	0	6	1	17	23	0	0	1	6	19	1	0	0.95	6	-0.028169	0.50529	1	-0.028169	1	1	0.021831	0.52953	1	0	1	1	0.05	0.27027	1	0.05	0.465116	1
chr7	9823281	9823428	B1	-	Vmn2r47	-	N	NA	NA	NA	9	4	1	0.692308	9	7	8	0	0.466667	9	1	4	0	0.2	4	3	2	0	0.6	5	0.225641	NA	NA	0.492308	NA	NA	0.0923077	NA	NA	0.266667	NA	NA	-0.133333	NA	NA	-0.4	NA	NA
chr19	9845675	9845822	B1	-	N	NA	N	NA	NA	NA	63	5	6	0.926471	27	37	0	2	1	15	19	2	0	0.904762	8	14	2	1	0.875	6	-0.0735294	0.158979	1	0.0217087	0.666411	1	0.0514706	NA	NA	0.0952381	0.127042	1	0.125	NA	NA	0.0297619	NA	NA
chr2	9851615	9851762	B1	-	N	NA	N	NA	NA	NA	91	6	8	0.938144	30	51	1	8	0.980769	16	35	2	0	0.945946	10	31	1	2	0.96875	10	-0.0426249	0.422121	1	-0.00780162	1	1	-0.0306057	0.680186	1	0.0348233	0.567979	1	0.0120192	1	1	-0.0228041	1	1
chr16	9854842	9854989	B1	+	Grin2a	-	N	NA	NA	NA	19	0	4	1	23	9	1	5	0.9	15	8	0	0	1	8	6	0	0	1	6	0.1	NA	NA	0	NA	NA	0	NA	NA	-0.1	NA	NA	-0.1	NA	NA	0	NA	NA
chr19	9866517	9866663	B1	+	N	NA	N	NA	NA	NA	131	1	7	0.992424	30	75	4	2	0.949367	18	37	0	0	1	9	25	2	0	0.925926	8	0.0430572	0.0664709	1	-0.00757576	1	1	0.0664983	0.0749317	1	-0.0506329	0.304791	1	0.0234412	0.64329	1	0.0740741	0.174107	1
chr8	9871137	9871283	B1	-	N	NA	N	NA	NA	NA	95	11	9	0.896226	18	87	7	5	0.925532	15	32	1	2	0.969697	6	58	0	2	1	10	-0.0293055	0.621846	1	-0.0734706	0.293511	1	-0.103774	0.00835688	1	-0.0441651	0.679257	1	-0.0744681	0.0443595	1	-0.030303	0.362637	1
chr12	9874701	9874844	B1	+	N	NA	N	NA	NA	NA	98	14	17	0.875	31	55	3	4	0.948276	16	55	2	2	0.964912	13	38	2	0	0.95	8	-0.0732759	0.179495	1	-0.0899123	0.0925723	1	-0.075	0.239944	1	-0.0166364	1	1	-0.00172414	1	1	0.0149123	1	1
chr10	9882195	9882341	B1	+	Stxbp5	-	N	NA	NA	NA	46	22	16	0.676471	19	72	2	4	0.972973	14	33	2	1	0.942857	7	44	2	1	0.956522	9	-0.296502	1.86e-06	0.254044	-0.266387	0.00259607	1	-0.280051	0.00029362	1	0.0301158	0.592174	1	0.0164512	0.636998	1	-0.0136646	1	1
chr15	9891081	9891228	B1	+	N	NA	N	NA	NA	NA	55	1	4	0.982143	22	34	0	5	1	15	17	1	0	0.944444	8	5	3	0	0.625	3	-0.0178571	1	1	0.0376984	NA	NA	0.357143	NA	NA	0.0555556	NA	NA	0.375	NA	NA	0.319444	NA	NA
chr17	9901525	9901666	B1	+	N	NA	N	NA	NA	NA	142	3	7	0.97931	32	46	4	4	0.92	12	5	0	0	1	1	52	0	1	1	11	0.0593103	0.0729304	1	-0.0206897	NA	NA	-0.0206897	0.567388	1	-0.08	NA	NA	-0.08	0.0541937	1	0	NA	NA
chrY	9910756	9910899	B1	+	N	NA	N	NA	NA	NA	4	2	1	0.666667	4	7	1	1	0.875	5	5	1	0	0.833333	3	2	0	0	1	1	-0.208333	NA	NA	-0.166667	NA	NA	-0.333333	NA	NA	0.0416667	NA	NA	-0.125	NA	NA	-0.166667	NA	NA
chr11	9915096	9915241	B1	-	N	NA	N	NA	NA	NA	66	9	5	0.88	31	24	2	3	0.923077	10	15	0	0	1	5	11	0	1	1	4	-0.0430769	0.724017	1	-0.12	NA	NA	-0.12	NA	NA	-0.0769231	NA	NA	-0.0769231	NA	NA	0	NA	NA
chr1	9924356	9924503	B1	+	Mcmdc2	+	N	NA	NA	NA	137	8	7	0.944828	23	86	3	6	0.966292	16	40	0	1	1	7	34	1	0	0.971429	6	-0.0214645	0.539753	1	-0.0551724	0.204414	1	-0.026601	1	1	-0.0337079	0.551822	1	-0.00513644	1	1	0.0285714	0.466667	1
chr7	9936508	9936655	B1	-	Vmn2r48	-	N	NA	NA	NA	22	5	3	0.814815	18	17	9	1	0.653846	15	16	4	0	0.8	10	5	0	0	1	3	0.160969	0.223778	1	0.0148148	1	1	-0.185185	NA	NA	-0.146154	0.336074	1	-0.346154	NA	NA	-0.2	NA	NA
chr4	9936570	9936722	B1	-	N	NA	N	NA	NA	NA	63	5	5	0.926471	26	20	5	3	0.8	10	20	2	1	0.909091	8	23	1	0	0.958333	9	0.126471	0.125691	1	0.0173797	1	1	-0.0318627	1	1	-0.109091	0.422728	1	-0.158333	0.189463	1	-0.0492424	0.6	1
chr1	9955512	9955655	B1	+	N	NA	N	NA	NA	NA	117	13	9	0.9	30	36	3	2	0.923077	9	58	6	0	0.90625	13	43	3	0	0.934783	10	-0.0230769	1	1	-0.00625	1	1	-0.0347826	0.567013	1	0.0168269	1	1	-0.0117057	1	1	-0.0285326	0.732044	1
chr1	9956840	9956985	B1	-	N	NA	N	NA	NA	NA	90	2	3	0.978261	27	15	1	1	0.9375	8	48	1	0	0.979592	13	31	4	1	0.885714	11	0.0407609	NA	NA	-0.00133097	1	1	0.0925466	0.048491	1	-0.0420918	NA	NA	0.0517857	NA	NA	0.0938776	0.155388	1
chr18	9964897	9965044	B1	-	Thoc1	+	N	NA	NA	NA	68	3	6	0.957746	28	34	3	1	0.918919	14	34	1	1	0.971429	13	23	0	1	1	9	0.0388276	0.410079	1	-0.0136821	1	1	-0.0422535	1	1	-0.0525097	0.614819	1	-0.0810811	0.278814	1	-0.0285714	1	1
chr7	9989566	9989713	B1	+	Vmn2r49	-	N	NA	NA	NA	22	7	1	0.758621	19	8	4	3	0.666667	9	31	9	0	0.775	22	5	5	0	0.5	6	0.091954	NA	NA	-0.0163793	1	1	0.258621	NA	NA	-0.108333	NA	NA	0.166667	NA	NA	0.275	NA	NA
chr1	9989615	9989755	B1	-	Ppp1r42	-	N	NA	NA	NA	89	4	6	0.956989	21	80	3	2	0.963855	19	34	1	0	0.971429	7	27	2	0	0.931034	7	-0.00686618	1	1	-0.0144393	1	1	0.0259548	0.627134	1	-0.00757315	1	1	0.0328209	0.602762	1	0.0403941	0.585853	1
chr1	10007920	10008065	B1	-	Ppp1r42	-	N	NA	NA	NA	203	11	19	0.948598	35	107	4	14	0.963964	21	56	3	1	0.949153	9	66	5	1	0.929577	11	-0.0153658	0.781158	1	-0.000554411	1	1	0.0190207	0.556347	1	0.0148114	0.694753	1	0.0343865	0.314906	1	0.0195751	0.727729	1
chr1	10016637	10016782	B1	+	N	NA	N	NA	NA	NA	135	12	9	0.918367	25	85	3	6	0.965909	15	43	1	1	0.977273	7	36	4	0	0.9	6	-0.0475417	0.177568	1	-0.0589054	0.304862	1	0.0183673	0.75099	1	-0.0113636	1	1	0.0659091	0.203673	1	0.0772727	0.186744	1
chr2	10022386	10022532	B1	-	Taf3	-	N	NA	NA	NA	137	9	5	0.938356	33	76	2	4	0.974359	18	54	0	0	1	12	38	1	2	0.974359	10	-0.0360028	0.336852	1	-0.0616438	0.116714	1	-0.0360028	0.691036	1	-0.025641	0.512838	1	0	1	1	0.025641	0.419355	1
chr19	10026896	10027037	B1	+	Rab3il1	+	N	NA	NA	NA	45	23	9	0.661765	32	48	9	1	0.842105	21	28	2	0	0.933333	14	10	3	0	0.769231	6	-0.180341	0.0245793	1	-0.271569	0.00494854	1	-0.107466	NA	NA	-0.0912281	0.317072	1	0.0728745	NA	NA	0.164103	NA	NA
chr1	10049128	10049279	B1	+	Cspp1	+	N	NA	NA	NA	56	6	9	0.903226	36	20	1	2	0.952381	13	20	0	0	1	10	19	2	0	0.904762	11	-0.0491551	0.672703	1	-0.0967742	0.327709	1	-0.0015361	1	1	-0.047619	1	1	0.047619	1	1	0.0952381	0.487805	1
chr18	10059558	10059707	B1	-	N	NA	N	NA	NA	NA	94	3	4	0.969072	24	78	0	8	1	20	18	0	0	1	4	41	3	0	0.931818	9	-0.0309278	0.254581	1	-0.0309278	NA	NA	0.037254	0.376104	1	0	NA	NA	0.0681818	0.0448584	1	0.0681818	NA	NA
chr18	10060143	10060290	B1	-	N	NA	N	NA	NA	NA	58	1	6	0.983051	24	48	4	4	0.923077	22	11	0	1	1	4	14	1	0	0.933333	5	0.0599739	0.183967	1	-0.0169492	NA	NA	0.0497175	NA	NA	-0.0769231	NA	NA	-0.0102564	NA	NA	0.0666667	NA	NA
chr18	10067080	10067222	B1	-	Rock1	-	N	NA	NA	NA	227	8	20	0.965957	31	150	5	15	0.967742	20	63	0	0	1	7	56	1	2	0.982456	7	-0.00178449	1	1	-0.0340426	0.210478	1	-0.0164987	1	1	-0.0322581	0.324631	1	-0.0147142	1	1	0.0175439	0.475	1
chr1	10078420	10078567	B1	+	Cspp1	+	N	NA	NA	NA	169	8	6	0.954802	27	74	0	1	1	12	46	2	1	0.958333	8	47	6	0	0.886792	8	-0.0451977	0.109445	1	-0.00353107	1	1	0.0680098	0.0964838	1	0.0416667	0.152825	1	0.113208	0.00444105	1	0.0715409	0.273985	1
chr8	10078936	10079083	B1	+	N	NA	N	NA	NA	NA	40	19	7	0.677966	35	27	6	1	0.818182	18	14	0	0	1	7	13	1	0	0.928571	7	-0.140216	0.2215	1	-0.322034	NA	NA	-0.250605	NA	NA	-0.181818	NA	NA	-0.11039	NA	NA	0.0714286	NA	NA
chr1	10080172	10080312	B1	-	Cspp1	+	N	NA	NA	NA	101	3	13	0.971154	27	64	1	2	0.984615	15	41	0	0	1	9	48	4	1	0.923077	12	-0.0134615	1	1	-0.0288462	0.558725	1	0.0480769	0.222814	1	-0.0153846	1	1	0.0615385	0.169836	1	0.0769231	0.127407	1
chr4	10093624	10093769	B1	+	N	NA	N	NA	NA	NA	46	14	6	0.766667	24	26	2	0	0.928571	11	22	0	1	1	8	16	1	0	0.941176	7	-0.161905	0.0804967	1	-0.233333	0.016561	1	-0.17451	NA	NA	-0.0714286	0.497143	1	-0.012605	NA	NA	0.0588235	NA	NA
chr7	10107030	10107176	B1	+	N	NA	N	NA	NA	NA	20	13	0	0.606061	20	14	7	0	0.666667	12	14	3	0	0.823529	9	3	2	0	0.6	5	-0.0606061	0.775343	1	-0.217469	NA	NA	0.00606061	NA	NA	-0.156863	NA	NA	0.0666667	NA	NA	0.223529	NA	NA
chr12	10108967	10109113	B1	-	N	NA	N	NA	NA	NA	100	18	3	0.847458	28	54	9	2	0.857143	16	29	1	0	0.966667	8	26	2	1	0.928571	6	-0.00968523	1	1	-0.119209	0.123859	1	-0.0811138	0.366353	1	-0.109524	0.159013	1	-0.0714286	0.492538	1	0.0380952	0.605263	1
chr15	10114512	10114658	B1	+	N	NA	N	NA	NA	NA	92	16	14	0.851852	25	83	6	11	0.932584	19	30	2	1	0.9375	6	32	3	0	0.914286	6	-0.0807324	0.110134	1	-0.0856481	0.246578	1	-0.0624339	0.407531	1	-0.00491573	1	1	0.0182986	0.711072	1	0.0232143	1	1
chr18	10117115	10117260	B1	+	Rock1	-	N	NA	NA	NA	81	1	5	0.987805	27	16	0	3	1	8	23	0	0	1	6	36	1	1	0.972973	11	-0.0121951	NA	NA	-0.0121951	1	1	0.0148319	0.52699	1	0	NA	NA	0.027027	NA	NA	0.027027	1	1
chr18	10134031	10134176	B1	-	Rock1	-	N	NA	NA	NA	66	2	4	0.970588	26	33	1	4	0.970588	14	11	1	0	0.916667	4	20	0	0	1	7	0	1	1	0.0539216	NA	NA	-0.0294118	1	1	0.0539216	NA	NA	-0.0294118	1	1	-0.0833333	NA	NA
chr1	10134872	10135019	B1	-	Cspp1	+	N	NA	NA	NA	175	2	5	0.988701	29	107	2	8	0.981651	19	66	2	2	0.970588	10	40	0	1	1	6	0.00704919	0.637177	1	0.0181123	0.308358	1	-0.0112994	1	1	0.0110631	0.638815	1	-0.0183486	1	1	-0.0294118	0.529249	1
chr13	10135488	10135635	B1	+	Chrm3	-	N	NA	NA	NA	98	12	6	0.890909	26	63	1	6	0.984375	16	47	5	0	0.903846	11	21	2	0	0.913043	5	-0.0934659	0.0329669	1	-0.0129371	1	1	-0.0221344	1	1	0.0805288	0.0881861	1	0.0713315	0.16947	1	-0.00919732	1	1
chr11	10136362	10136508	B1	-	N	NA	N	NA	NA	NA	47	6	4	0.886792	17	33	5	9	0.868421	13	4	2	2	0.666667	2	25	2	0	0.925926	7	0.0183714	1	1	0.220126	NA	NA	-0.0391335	0.710433	1	0.201754	NA	NA	-0.0575049	0.689871	1	-0.259259	NA	NA
chr12	10146745	10146892	B1	-	N	NA	N	NA	NA	NA	22	3	0	0.88	25	10	0	2	1	12	8	1	0	0.888889	9	3	1	0	0.75	4	-0.12	NA	NA	-0.00888889	NA	NA	0.13	NA	NA	0.111111	NA	NA	0.25	NA	NA	0.138889	NA	NA
chr2	10148039	10148185	B1	-	N	NA	N	NA	NA	NA	27	5	12	0.84375	16	41	6	10	0.87234	22	11	0	1	1	5	20	4	0	0.833333	8	-0.0285904	0.749742	1	-0.15625	NA	NA	0.0104167	1	1	-0.12766	NA	NA	0.0390071	0.724319	1	0.166667	NA	NA
chr16	10148070	10148214	B1	+	N	NA	N	NA	NA	NA	98	15	3	0.867257	32	39	0	3	1	13	32	5	0	0.864865	10	32	2	0	0.941176	10	-0.132743	0.0122292	1	0.00239177	1	1	-0.0739198	0.361235	1	0.135135	0.0235941	1	0.0588235	0.21347	1	-0.0763116	0.431867	1
chr16	10163538	10163685	B1	-	N	NA	N	NA	NA	NA	97	8	7	0.92381	32	53	4	8	0.929825	17	44	1	0	0.977778	12	20	0	0	1	5	-0.00601504	1	1	-0.0539683	0.27958	1	-0.0761905	0.352996	1	-0.0479532	0.380315	1	-0.0701754	0.567568	1	-0.0222222	1	1
chr3	10174742	10174890	B1	+	N	NA	N	NA	NA	NA	70	13	2	0.843373	33	26	4	3	0.866667	14	25	2	0	0.925926	10	13	0	1	1	5	-0.0232932	1	1	-0.0825524	0.351108	1	-0.156627	NA	NA	-0.0592593	0.672745	1	-0.133333	NA	NA	-0.0740741	NA	NA
chr3	10179288	10179436	B1	-	N	NA	N	NA	NA	NA	112	11	4	0.910569	27	50	4	2	0.925926	12	41	0	0	1	9	26	1	0	0.962963	6	-0.0153568	1	1	-0.0894309	0.0669602	1	-0.0523939	0.694605	1	-0.0740741	0.13115	1	-0.037037	0.660201	1	0.037037	0.397059	1
chr12	10194008	10194154	B1	-	N	NA	N	NA	NA	NA	39	5	5	0.886364	18	29	2	0	0.935484	11	20	2	0	0.909091	8	22	4	0	0.846154	9	-0.0491202	0.692568	1	-0.0227273	1	1	0.0402098	0.717783	1	0.026393	1	1	0.08933	0.396137	1	0.0629371	0.673716	1
chr5	10201780	10201920	B1	-	N	NA	N	NA	NA	NA	32	2	2	0.941176	20	27	0	5	1	18	15	0	0	1	8	9	0	0	1	5	-0.0588235	0.498361	1	-0.0588235	NA	NA	-0.0588235	NA	NA	0	NA	NA	0	NA	NA	0	NA	NA
chr19	10217617	10217764	B1	-	Myrf	-	N	NA	NA	NA	94	6	9	0.94	29	47	4	2	0.921569	14	18	2	0	0.9	5	8	1	1	0.888889	3	0.0184314	0.733847	1	0.04	0.618986	1	0.0511111	NA	NA	0.0215686	1	1	0.0326797	NA	NA	0.0111111	NA	NA
chr4	10224947	10225096	B1	+	N	NA	N	NA	NA	NA	64	2	11	0.969697	28	27	1	2	0.964286	12	19	2	0	0.904762	8	11	0	0	1	4	0.00541126	1	1	0.0649351	0.244493	1	-0.030303	NA	NA	0.0595238	0.569149	1	-0.0357143	NA	NA	-0.0952381	NA	NA
chr14	10231398	10231545	B1	+	Fhit	-	N	NA	NA	NA	38	5	5	0.883721	27	29	1	1	0.966667	18	11	0	1	1	8	14	0	0	1	10	-0.0829457	0.39031	1	-0.116279	NA	NA	-0.116279	NA	NA	-0.0333333	NA	NA	-0.0333333	NA	NA	0	NA	NA
chr15	10232023	10232171	B1	+	Prlr	+	N	NA	NA	NA	61	9	10	0.871429	24	25	7	5	0.78125	13	22	5	0	0.814815	7	38	6	0	0.863636	13	0.0901786	0.254904	1	0.0566138	0.524729	1	0.00779221	1	1	-0.0335648	1	1	-0.0823864	0.37201	1	-0.0488215	0.737351	1
chr16	10232770	10232917	B1	+	Atf7ip2	+	N	NA	NA	NA	124	9	9	0.932331	32	60	3	4	0.952381	17	22	0	0	1	5	33	5	1	0.868421	8	-0.0200501	0.754784	1	-0.0676692	0.360402	1	0.0639098	0.310305	1	-0.047619	0.564989	1	0.0839599	0.148648	1	0.131579	0.147623	1
chr16	10234451	10234598	B1	+	Atf7ip2	+	N	NA	NA	NA	79	10	8	0.88764	36	23	4	5	0.851852	12	8	2	0	0.8	4	10	3	0	0.769231	5	0.0357886	0.736131	1	0.0876404	NA	NA	0.11841	NA	NA	0.0518519	NA	NA	0.0826211	NA	NA	0.0307692	NA	NA
chr7	10235979	10236125	B1	-	N	NA	N	NA	NA	NA	52	9	7	0.852459	19	38	4	7	0.904762	14	25	8	3	0.757576	10	9	1	1	0.9	3	-0.0523029	0.552163	1	0.0948833	0.273177	1	-0.047541	NA	NA	0.147186	0.115382	1	0.00476191	NA	NA	-0.142424	NA	NA
chr1	10238790	10238937	B1	+	N	NA	N	NA	NA	NA	165	9	16	0.948276	36	76	8	4	0.904762	18	32	2	1	0.941176	6	32	6	0	0.842105	7	0.043514	0.191715	1	0.00709939	1	1	0.106171	0.0324149	1	-0.0364146	0.721885	1	0.0626566	0.362343	1	0.0990712	0.266921	1
chr17	10249937	10250084	B1	+	Qk	-	N	NA	NA	NA	75	0	15	1	25	52	1	7	0.981132	17	29	0	0	1	8	35	7	0	0.833333	11	0.0188679	0.414062	1	0	1	1	0.166667	0.000543976	1	-0.0188679	1	1	0.147799	0.0200262	1	0.166667	0.0364616	1
chr17	10295855	10296002	B1	+	Qk	-	N	NA	NA	NA	89	21	13	0.809091	35	32	4	6	0.888889	13	16	0	0	1	4	36	3	1	0.923077	11	-0.079798	0.319298	1	-0.190909	NA	NA	-0.113986	0.128886	1	-0.111111	NA	NA	-0.034188	0.70412	1	0.0769231	NA	NA
chr3	10299561	10299707	B1	-	Fabp12	-	N	NA	NA	NA	162	3	21	0.981818	32	76	4	6	0.95	14	16	0	3	1	3	58	5	3	0.920635	11	0.0318182	0.220011	1	-0.0181818	NA	NA	0.0611833	0.038643	1	-0.05	NA	NA	0.0293651	0.507413	1	0.0793651	NA	NA
chr16	10305788	10305936	B1	+	Emp2	-	N	NA	NA	NA	57	19	8	0.75	25	51	5	8	0.910714	18	28	4	0	0.875	8	22	4	1	0.846154	8	-0.160714	0.0221149	1	-0.125	0.200181	1	-0.0961538	0.41869	1	0.0357143	0.718135	1	0.0645604	0.454735	1	0.0288462	1	1
chr18	10308445	10308592	B1	+	N	NA	N	NA	NA	NA	77	9	3	0.895349	25	40	6	3	0.869565	14	26	1	0	0.962963	9	13	1	0	0.928571	4	0.0257836	0.774671	1	-0.0676141	0.446906	1	-0.0332226	NA	NA	-0.0933977	0.248252	1	-0.0590062	NA	NA	0.0343915	NA	NA
chr1	10313093	10313238	B1	+	N	NA	N	NA	NA	NA	174	8	21	0.956044	27	65	0	6	1	9	65	1	1	0.984848	9	45	4	3	0.918367	7	-0.043956	0.114874	1	-0.0288045	0.451638	1	0.0376766	0.287153	1	0.0151515	1	1	0.0816327	0.0317518	1	0.0664811	0.161769	1
chr18	10315398	10315545	B1	+	N	NA	N	NA	NA	NA	171	25	10	0.872449	32	90	7	2	0.927835	16	34	3	2	0.918919	6	24	3	0	0.888889	5	-0.0553861	0.16921	1	-0.0464699	0.584829	1	-0.0164399	1	1	0.00891613	1	1	0.0389462	0.452661	1	0.03003	0.690804	1
chr19	10327197	10327343	B1	-	N	NA	N	NA	NA	NA	81	12	4	0.870968	27	44	4	4	0.916667	14	25	4	0	0.862069	8	33	2	0	0.942857	9	-0.0456989	0.577621	1	0.00889878	1	1	-0.0718894	0.347753	1	0.0545977	0.46588	1	-0.0261905	1	1	-0.0807882	0.39748	1
chr9	10337487	10337644	B1	+	Cntn5	-	N	NA	NA	NA	65	11	4	0.855263	23	49	4	5	0.924528	16	38	6	0	0.863636	13	7	1	1	0.875	3	-0.0692651	0.274256	1	-0.00837321	1	1	-0.0197368	NA	NA	0.0608919	0.504392	1	0.0495283	NA	NA	-0.0113636	NA	NA
chr2	10351718	10351864	B1	+	N	NA	N	NA	NA	NA	91	7	10	0.928571	28	55	3	4	0.948276	17	29	1	2	0.966667	8	41	1	1	0.97619	12	-0.0197044	0.745123	1	-0.0380952	0.679731	1	-0.047619	0.435341	1	-0.0183908	1	1	-0.0279146	0.637044	1	-0.00952381	1	1
chr17	10359954	10360101	B1	-	N	NA	N	NA	NA	NA	8	36	8	0.181818	32	9	0	5	1	8	8	0	0	1	4	11	2	0	0.846154	9	-0.818182	NA	NA	-0.818182	NA	NA	-0.664336	NA	NA	0	NA	NA	0.153846	NA	NA	0.153846	NA	NA
chr16	10367307	10367455	B1	+	Tekt5	-	N	NA	NA	NA	53	3	7	0.946429	32	29	2	3	0.935484	17	10	0	0	1	5	6	0	0	1	3	0.0109447	1	1	-0.0535714	NA	NA	-0.0535714	NA	NA	-0.0645161	NA	NA	-0.0645161	NA	NA	0	NA	NA
chr9	10398429	10398569	B1	-	Cntn5	-	N	NA	NA	NA	136	11	11	0.92517	30	48	4	5	0.923077	12	33	2	0	0.942857	6	35	3	0	0.921053	8	0.00209314	1	1	-0.0176871	1	1	0.00411744	1	1	-0.0197802	1	1	0.00202429	1	1	0.0218045	1	1
chr17	10403781	10403927	B1	-	Pacrg	-	N	NA	NA	NA	92	2	13	0.978723	25	54	0	4	1	13	36	0	0	1	9	30	0	0	1	6	-0.0212766	0.53337	1	-0.0212766	1	1	-0.0212766	1	1	0	1	1	0	1	1	0	1	1
chr18	10424823	10424964	B1	+	Greb1l	+	N	NA	NA	NA	56	7	10	0.888889	22	43	6	8	0.877551	17	30	3	1	0.909091	9	18	0	1	1	6	0.0113379	1	1	-0.020202	1	1	-0.111111	NA	NA	-0.0315399	0.733734	1	-0.122449	NA	NA	-0.0909091	NA	NA
chr6	10435404	10435550	B1	+	N	NA	N	NA	NA	NA	65	14	2	0.822785	29	38	2	5	0.95	17	15	2	0	0.882353	6	19	2	0	0.904762	8	-0.127215	0.0853936	1	-0.0595681	NA	NA	-0.0819771	0.511456	1	0.0676471	NA	NA	0.0452381	0.602418	1	-0.022409	NA	NA
chr3	10436436	10436582	B1	+	Snx16	-	N	NA	NA	NA	72	1	2	0.986301	28	58	0	3	1	22	15	0	0	1	5	20	0	2	1	8	-0.0136986	1	1	-0.0136986	NA	NA	-0.0136986	1	1	0	NA	NA	0	1	1	0	NA	NA
chr12	10475138	10475284	B1	-	Gm38407	+	N	NA	NA	NA	52	8	9	0.866667	27	29	3	6	0.90625	14	7	2	0	0.777778	4	18	5	1	0.782609	8	-0.0395833	0.741629	1	0.0888889	NA	NA	0.084058	0.336181	1	0.128472	NA	NA	0.123641	0.257265	1	-0.00483092	NA	NA
chr4	10490558	10490704	B1	-	N	NA	N	NA	NA	NA	23	2	3	0.92	16	20	0	2	1	12	12	2	0	0.857143	7	15	2	0	0.882353	10	-0.08	0.494949	1	0.0628571	NA	NA	0.0376471	NA	NA	0.142857	NA	NA	0.117647	NA	NA	-0.0252101	NA	NA
chr18	10491261	10491417	B1	+	Greb1l	+	N	NA	NA	NA	57	1	5	0.982759	32	30	2	7	0.9375	20	7	0	1	1	4	24	0	0	1	12	0.0452586	0.287096	1	-0.0172414	NA	NA	-0.0172414	1	1	-0.0625	NA	NA	-0.0625	0.501299	1	0	NA	NA
chr15	10493360	10493506	B1	-	Rad1	+	Y	NA	NA	NA	111	4	16	0.965217	21	70	1	6	0.985915	12	70	0	0	1	11	54	0	0	1	8	-0.0206981	0.65085	1	-0.0347826	0.299018	1	-0.0347826	0.307425	1	-0.0140845	1	1	-0.0140845	1	1	0	1	1
chr5	10493775	10493922	B1	+	N	NA	N	NA	NA	NA	51	11	9	0.822581	26	27	4	0	0.870968	13	19	0	1	1	8	10	2	2	0.833333	5	-0.0483871	0.766133	1	-0.177419	NA	NA	-0.0107527	NA	NA	-0.129032	NA	NA	0.0376344	NA	NA	0.166667	NA	NA
chr8	10504072	10504220	B1	-	Myo16	+	N	NA	NA	NA	45	10	8	0.818182	25	30	4	5	0.882353	16	25	5	1	0.833333	13	23	2	1	0.92	11	-0.0641711	0.553656	1	-0.0151515	1	1	-0.101818	0.32265	1	0.0490196	0.723114	1	-0.0376471	1	1	-0.0866667	0.436299	1
chr17	10508699	10508842	B1	-	Pacrg	-	N	NA	NA	NA	127	2	3	0.984496	28	96	6	7	0.941176	23	59	0	1	1	12	47	2	1	0.959184	11	0.0433197	0.142996	1	-0.0155039	1	1	0.0253125	0.304151	1	-0.0588235	0.0864127	1	-0.0180072	1	1	0.0408163	0.203531	1
chr12	10521179	10521323	B1	-	Gm38407	+	N	NA	NA	NA	112	5	12	0.957265	18	87	7	8	0.925532	15	69	4	4	0.945205	10	29	1	2	0.966667	5	0.031733	0.378384	1	0.0120595	0.734847	1	-0.00940171	1	1	-0.0196736	0.757439	1	-0.0411348	0.678277	1	-0.0214612	1	1
chr18	10521270	10521415	B1	+	Greb1l	+	N	NA	NA	NA	152	4	10	0.974359	29	57	4	3	0.934426	12	23	3	0	0.884615	6	38	3	0	0.926829	7	0.0399327	0.224923	1	0.0897436	0.061512	1	0.0475297	0.158775	1	0.0498108	0.422056	1	0.00759696	1	1	-0.0422139	0.670199	1
chr4	10530660	10530805	B1	-	1700123O12Rik	-	N	NA	NA	NA	61	6	9	0.910448	23	39	4	14	0.906977	16	19	1	1	0.95	7	18	3	1	0.857143	6	0.00347102	1	1	-0.0395522	1	1	0.0533049	0.440631	1	-0.0430233	1	1	0.0498339	0.674597	1	0.0928571	0.606004	1
chr10	10531547	10531694	B1	+	N	NA	N	NA	NA	NA	53	4	10	0.929825	26	21	5	4	0.807692	11	13	1	1	0.928571	6	19	2	0	0.904762	8	0.122132	0.130391	1	0.00125313	NA	NA	0.0250627	0.657665	1	-0.120879	NA	NA	-0.0970696	0.436418	1	0.0238095	NA	NA
chr10	10540815	10540963	B1	-	N	NA	N	NA	NA	NA	56	9	3	0.861538	25	33	7	3	0.825	16	14	4	0	0.777778	6	13	7	0	0.65	7	0.0365385	0.780537	1	0.0837607	NA	NA	0.211538	0.0495105	1	0.0472222	NA	NA	0.175	0.195049	1	0.127778	NA	NA
chr19	10541806	10541955	B1	-	Cpsf7	+	N	NA	NA	NA	28	1	7	0.965517	18	34	1	10	0.971429	23	19	0	0	1	10	27	0	1	1	15	-0.00591133	1	1	-0.0344828	NA	NA	-0.0344828	1	1	-0.0285714	NA	NA	-0.0285714	1	1	0	NA	NA
chrX	10543814	10543958	B1	-	Tspan7	+	N	NA	NA	NA	48	3	2	0.941176	20	25	2	0	0.925926	10	16	1	0	0.941176	6	12	1	0	0.923077	5	0.0152505	1	1	0	NA	NA	0.0180995	NA	NA	-0.0152505	NA	NA	0.002849	NA	NA	0.0180995	NA	NA
chr8	10543957	10544099	B1	+	Myo16	+	N	NA	NA	NA	21	15	3	0.583333	23	28	2	2	0.933333	18	3	1	0	0.75	2	13	3	0	0.8125	10	-0.35	0.0015069	1	-0.166667	NA	NA	-0.229167	NA	NA	0.183333	NA	NA	0.120833	NA	NA	-0.0625	NA	NA
chr7	10564249	10564397	B1	-	N	NA	N	NA	NA	NA	18	2	0	0.9	10	16	1	3	0.941176	11	5	0	0	1	3	10	1	0	0.909091	6	-0.0411765	NA	NA	-0.1	NA	NA	-0.00909091	NA	NA	-0.0588235	NA	NA	0.0320856	NA	NA	0.0909091	NA	NA
chr13	10576756	10576898	B1	-	N	NA	N	NA	NA	NA	40	11	2	0.784314	22	40	7	6	0.851064	21	24	7	0	0.774194	11	16	3	0	0.842105	8	-0.0667501	0.44292	1	0.0101202	1	1	-0.0577915	NA	NA	0.0768703	0.547675	1	0.00895857	NA	NA	-0.0679117	NA	NA
chr19	10602054	10602202	B1	+	Tkfc	-	N	NA	NA	NA	94	7	5	0.930693	30	65	5	9	0.928571	22	30	0	0	1	8	19	1	0	0.95	5	0.00212164	1	1	-0.0693069	0.350579	1	-0.0193069	1	1	-0.0714286	0.318363	1	-0.0214286	1	1	0.05	0.4	1
chr9	10604088	10604234	B1	+	Cntn5	-	N	NA	NA	NA	28	3	7	0.903226	20	25	0	6	1	16	23	1	0	0.958333	12	20	0	0	1	10	-0.0967742	0.24513	1	-0.0551075	0.623697	1	-0.0967742	0.270588	1	0.0416667	0.489796	1	0	1	1	-0.0416667	1	1
chr1	10615778	10615925	B1	-	Cpa6	-	N	NA	NA	NA	154	19	13	0.890173	23	126	9	21	0.933333	19	107	4	1	0.963964	14	55	14	1	0.797101	8	-0.0431599	0.232649	1	-0.0737906	0.0268359	1	0.093072	0.0641152	1	-0.0306306	0.393419	1	0.136232	0.00510188	1	0.166863	0.000510268	1
chr4	10617556	10617703	B1	+	1700123O12Rik	-	N	NA	NA	NA	23	0	2	1	25	11	1	4	0.916667	16	13	2	0	0.866667	15	5	3	0	0.625	8	0.0833333	NA	NA	0.133333	NA	NA	0.375	NA	NA	0.05	NA	NA	0.291667	NA	NA	0.241667	NA	NA
chr19	10617983	10618135	B1	+	Ddb1	+	N	NA	NA	NA	82	1	13	0.987952	26	47	1	8	0.979167	17	8	0	0	1	2	27	0	0	1	7	0.00878514	1	1	-0.0120482	NA	NA	-0.0120482	1	1	-0.0208333	NA	NA	-0.0208333	1	1	0	NA	NA
chr15	10631335	10631477	B1	+	Rai14	-	N	NA	NA	NA	41	3	3	0.931818	26	36	0	4	1	24	26	1	0	0.962963	14	7	1	0	0.875	4	-0.0681818	0.248101	1	-0.0311448	1	1	0.0568182	NA	NA	0.037037	0.428571	1	0.125	NA	NA	0.087963	NA	NA
chr10	10632124	10632270	B1	-	N	NA	N	NA	NA	NA	32	8	2	0.8	24	20	6	3	0.769231	17	14	1	0	0.933333	8	22	1	1	0.956522	14	0.0307692	0.767653	1	-0.133333	NA	NA	-0.156522	0.137371	1	-0.164103	NA	NA	-0.187291	0.10271	1	-0.0231884	NA	NA
chr18	10636835	10636988	B1	-	N	NA	N	NA	NA	NA	25	9	2	0.735294	21	12	2	1	0.857143	9	6	3	0	0.666667	7	7	1	0	0.875	6	-0.121849	NA	NA	0.0686275	NA	NA	-0.139706	NA	NA	0.190476	NA	NA	-0.0178571	NA	NA	-0.208333	NA	NA
chr3	10638055	10638202	B1	-	N	NA	N	NA	NA	NA	89	10	5	0.89899	29	50	1	9	0.980392	16	40	1	0	0.97561	11	32	5	1	0.864865	11	-0.0814023	0.0989142	1	-0.0766199	0.175206	1	0.034125	0.55141	1	0.0047824	1	1	0.115527	0.0785432	1	0.110745	0.096137	1
chr19	10638579	10638728	B1	-	Vwce	+	N	NA	NA	NA	133	7	10	0.95	29	75	0	8	1	15	35	0	0	1	6	31	0	0	1	6	-0.05	0.0989382	1	-0.05	0.347317	1	-0.05	0.352896	1	0	1	1	0	1	1	0	1	1
chr17	10645530	10645674	B1	+	Pacrg	-	N	NA	NA	NA	15	1	1	0.9375	17	7	1	0	0.875	8	8	0	0	1	8	1	0	1	1	2	0.0625	NA	NA	-0.0625	NA	NA	-0.0625	NA	NA	-0.125	NA	NA	-0.125	NA	NA	0	NA	NA
chr18	10648556	10648703	B1	-	Abhd3	-	N	NA	NA	NA	151	7	18	0.955696	33	66	0	5	1	14	49	3	0	0.942308	9	52	2	1	0.962963	11	-0.0443038	0.108121	1	0.0133885	0.711505	1	-0.00726676	1	1	0.0576923	0.0827976	1	0.037037	0.20042	1	-0.0206553	0.675451	1
chr18	10649593	10649740	B1	-	Abhd3	-	N	NA	NA	NA	89	7	11	0.927083	31	45	2	2	0.957447	13	32	0	0	1	8	35	1	0	0.972222	9	-0.0303635	0.717952	1	-0.0729167	0.19112	1	-0.0451389	0.445825	1	-0.0425532	0.511847	1	-0.0147754	1	1	0.0277778	1	1
chr1	10651911	10652056	B1	+	Cpa6	-	N	NA	NA	NA	98	2	18	0.98	26	41	1	4	0.97619	11	31	0	2	1	7	43	1	1	0.977273	9	0.00380952	1	1	-0.02	1	1	0.00272727	1	1	-0.0238095	1	1	-0.00108225	1	1	0.0227273	1	1
chr18	10670174	10670321	B1	-	Abhd3	-	N	NA	NA	NA	93	4	10	0.958763	24	39	1	3	0.975	10	33	0	1	1	7	39	0	0	1	8	-0.0162371	1	1	-0.0412371	0.571655	1	-0.0412371	0.578243	1	-0.025	1	1	-0.025	1	1	0	1	1
chr9	10672236	10672383	B1	-	Cntn5	-	N	NA	NA	NA	116	30	14	0.794521	35	51	4	4	0.927273	14	34	0	1	1	7	14	1	0	0.933333	3	-0.132752	0.0332594	1	-0.205479	0.001558	1	-0.138813	NA	NA	-0.0727273	0.293473	1	-0.00606061	NA	NA	0.0666667	NA	NA
chr16	10678031	10678181	B1	+	Clec16a	+	N	NA	NA	NA	79	0	3	1	29	54	0	4	1	20	21	0	1	1	8	8	2	0	0.8	4	0	1	1	0	1	1	0.2	NA	NA	0	1	1	0.2	NA	NA	0.2	NA	NA
chr12	10693397	10693544	B1	-	N	NA	N	NA	NA	NA	71	11	5	0.865854	35	40	1	10	0.97561	18	14	1	0	0.933333	5	14	2	0	0.875	6	-0.109756	0.0597272	1	-0.0674797	NA	NA	-0.00914634	NA	NA	0.0422764	NA	NA	0.10061	NA	NA	0.0583333	NA	NA
chrX	10696202	10696349	B1	-	N	NA	N	NA	NA	NA	77	18	6	0.810526	24	36	6	2	0.857143	10	5	0	0	1	1	8	1	0	0.888889	2	-0.0466165	0.629048	1	-0.189474	NA	NA	-0.0783626	NA	NA	-0.142857	NA	NA	-0.031746	NA	NA	0.111111	NA	NA
chr11	10706105	10706256	B1	+	N	NA	N	NA	NA	NA	32	11	6	0.744186	18	28	4	1	0.875	13	23	1	0	0.958333	10	23	5	0	0.821429	11	-0.130814	0.243799	1	-0.214147	0.0437168	1	-0.0772425	0.565825	1	-0.0833333	0.378801	1	0.0535714	0.72109	1	0.136905	0.199433	1
chr15	10710812	10710958	B1	+	Rai14	-	N	NA	NA	NA	36	4	3	0.9	26	15	4	0	0.789474	10	11	2	1	0.846154	7	8	0	0	1	5	0.110526	NA	NA	0.0538462	NA	NA	-0.1	NA	NA	-0.0566802	NA	NA	-0.210526	NA	NA	-0.153846	NA	NA
chr13	10723411	10723551	B1	+	N	NA	N	NA	NA	NA	39	3	6	0.928571	26	21	1	3	0.954545	14	9	0	0	1	5	17	3	0	0.85	11	-0.025974	1	1	-0.0714286	NA	NA	0.0785714	0.377302	1	-0.0454545	NA	NA	0.104545	0.332708	1	0.15	NA	NA
chrX	10727851	10727997	B1	-	N	NA	N	NA	NA	NA	54	5	5	0.915254	14	31	3	4	0.911765	8	15	0	0	1	3	27	0	0	1	6	0.00348953	1	1	-0.0847458	NA	NA	-0.0847458	0.319507	1	-0.0882353	NA	NA	-0.0882353	0.247541	1	0	NA	NA
chr11	10732930	10733074	B1	+	N	NA	N	NA	NA	NA	63	16	6	0.797468	20	53	4	5	0.929825	14	31	6	0	0.837838	8	33	6	0	0.846154	10	-0.132356	0.0477883	1	-0.0403695	0.800054	1	-0.0486855	0.620535	1	0.0919867	0.184119	1	0.0836707	0.307467	1	-0.00831601	1	1
chr2	10734370	10734518	B1	-	N	NA	N	NA	NA	NA	99	9	20	0.916667	28	56	5	3	0.918033	14	20	1	1	0.952381	5	32	4	5	0.888889	9	-0.00136612	1	1	-0.0357143	1	1	0.0277778	0.737219	1	-0.0343482	1	1	0.0291439	0.722595	1	0.0634921	0.641901	1
chr16	10747300	10747445	B1	-	N	NA	N	NA	NA	NA	87	11	13	0.887755	31	56	6	4	0.903226	19	19	1	0	0.95	5	20	5	0	0.8	7	-0.0154707	1	1	-0.0622449	0.688098	1	0.0877551	0.314962	1	-0.0467742	1	1	0.103226	0.282859	1	0.15	0.204549	1
chr6	10775220	10775360	B1	-	N	NA	N	NA	NA	NA	37	12	4	0.755102	22	25	4	4	0.862069	14	21	6	0	0.777778	11	15	2	1	0.882353	7	-0.106967	0.385405	1	-0.0226757	1	1	-0.127251	NA	NA	0.0842912	0.496625	1	-0.020284	NA	NA	-0.104575	NA	NA
chrX	10785060	10785200	B1	+	N	NA	N	NA	NA	NA	3	6	1	0.333333	10	6	0	0	1	6	5	1	0	0.833333	6	10	0	0	1	10	-0.666667	NA	NA	-0.5	NA	NA	-0.666667	NA	NA	0.166667	NA	NA	0	NA	NA	-0.166667	NA	NA
chr8	10788311	10788458	B1	-	N	NA	N	NA	NA	NA	105	18	17	0.853659	34	68	1	8	0.985507	16	48	2	1	0.96	11	12	2	0	0.857143	3	-0.131849	0.00215019	1	-0.106341	0.0643945	1	-0.00348432	NA	NA	0.0255072	0.571615	1	0.128364	NA	NA	0.102857	NA	NA
chr19	10807164	10807305	B1	-	Cd6	-	N	NA	NA	NA	115	12	11	0.905512	27	36	2	2	0.947368	9	29	3	2	0.90625	7	30	2	1	0.9375	6	-0.0418566	0.525755	1	-0.000738189	1	1	-0.0319882	0.737316	1	0.0411184	0.65428	1	0.00986842	1	1	-0.03125	1	1
chr11	10822944	10823090	B1	-	N	NA	N	NA	NA	NA	37	7	2	0.840909	16	23	1	0	0.958333	10	36	1	0	0.972973	14	13	0	0	1	5	-0.117424	0.243931	1	-0.132064	0.0648764	1	-0.159091	NA	NA	-0.0146396	1	1	-0.0416667	NA	NA	-0.027027	NA	NA
chr16	10826953	10827099	B1	-	N	NA	N	NA	NA	NA	68	5	2	0.931507	27	50	2	3	0.961538	21	22	1	0	0.956522	9	25	2	0	0.925926	11	-0.0300316	0.698343	1	-0.0250149	1	1	0.00558092	1	1	0.00501672	1	1	0.0356125	0.602862	1	0.0305958	1	1
chr16	10840805	10840953	B1	-	Rmi2	+	Y	NA	NA	NA	112	0	4	1	21	57	4	4	0.934426	12	37	2	0	0.948718	7	68	3	0	0.957746	12	0.0655738	0.0144791	1	0.0512821	0.0654305	1	0.0422535	0.0568859	1	-0.0142917	1	1	-0.0233202	0.703276	1	-0.00902853	1	1
chr18	10861770	10861916	B1	+	N	NA	N	NA	NA	NA	63	2	5	0.969231	20	62	2	6	0.96875	18	47	1	1	0.979167	13	30	1	1	0.967742	8	0.000480769	1	1	-0.0099359	1	1	0.00148883	1	1	-0.0104167	1	1	0.00100807	1	1	0.0114247	1	1
chr4	10879316	10879458	B1	-	2610301B20Rik	+	N	NA	NA	NA	134	6	10	0.957143	27	100	4	12	0.961538	22	28	1	1	0.965517	5	41	0	0	1	7	-0.00439561	1	1	-0.00837438	1	1	-0.0428571	0.33949	1	-0.00397878	1	1	-0.0384615	0.577371	1	-0.0344828	0.414286	1
chr1	10889375	10889522	B1	-	N	NA	N	NA	NA	NA	19	2	4	0.904762	17	17	2	2	0.894737	12	7	0	0	1	4	10	0	0	1	5	0.0100251	NA	NA	-0.0952381	NA	NA	-0.0952381	NA	NA	-0.105263	NA	NA	-0.105263	NA	NA	0	NA	NA
chr7	10908111	10908253	B1	-	N	NA	N	NA	NA	NA	59	11	14	0.842857	24	42	4	5	0.913043	14	37	3	0	0.925	11	7	3	0	0.7	3	-0.0701863	0.397617	1	-0.0821429	0.250827	1	0.142857	NA	NA	-0.0119565	1	1	0.213043	NA	NA	0.225	NA	NA
chr19	10910002	10910147	B1	-	N	NA	N	NA	NA	NA	65	10	11	0.866667	25	52	7	7	0.881356	19	29	0	0	1	8	34	2	2	0.944444	11	-0.0146893	1	1	-0.133333	0.0584027	1	-0.0777778	0.330874	1	-0.118644	0.0904058	1	-0.0630885	0.475221	1	0.0555556	0.498077	1
chr5	10915146	10915293	B1	+	N	NA	N	NA	NA	NA	33	12	4	0.733333	27	18	5	3	0.782609	14	14	0	0	1	7	8	5	0	0.615385	7	-0.0492754	0.772049	1	-0.266667	NA	NA	0.117949	NA	NA	-0.217391	NA	NA	0.167224	NA	NA	0.384615	NA	NA
chr13	10915877	10916018	B1	+	N	NA	N	NA	NA	NA	88	22	2	0.8	32	42	3	3	0.933333	16	28	5	0	0.848485	10	19	2	0	0.904762	6	-0.133333	0.0530108	1	-0.0484848	0.620133	1	-0.104762	0.362262	1	0.0848485	0.272254	1	0.0285714	0.649891	1	-0.0562771	0.692697	1
chr17	10928255	10928401	B1	-	Park2	+	N	NA	NA	NA	24	5	0	0.827586	29	12	2	0	0.857143	14	9	0	0	1	9	10	0	0	1	10	-0.0295567	NA	NA	-0.172414	NA	NA	-0.172414	NA	NA	-0.142857	NA	NA	-0.142857	NA	NA	0	NA	NA
chr14	10929245	10929391	B1	+	Fhit	-	N	NA	NA	NA	74	8	7	0.902439	20	44	4	4	0.916667	12	9	0	0	1	2	10	0	0	1	2	-0.0142276	1	1	-0.097561	NA	NA	-0.097561	NA	NA	-0.0833333	NA	NA	-0.0833333	NA	NA	0	NA	NA
chr16	10930413	10930560	B1	-	N	NA	N	NA	NA	NA	44	8	3	0.846154	20	33	2	1	0.942857	13	21	2	0	0.913043	8	20	5	0	0.8	10	-0.0967033	0.303806	1	-0.0668896	0.714171	1	0.0461538	0.746714	1	0.0298137	1	1	0.142857	0.116559	1	0.113043	0.41912	1
chr7	10932853	10932998	B1	+	N	NA	N	NA	NA	NA	41	43	5	0.488095	27	23	27	5	0.46	17	14	6	0	0.7	6	9	5	0	0.642857	4	0.0280952	0.85835	1	-0.211905	0.13387	1	-0.154762	NA	NA	-0.24	0.110904	1	-0.182857	NA	NA	0.0571429	NA	NA
chr16	10935121	10935269	B1	-	N	NA	N	NA	NA	NA	134	4	18	0.971014	33	43	0	9	1	11	22	0	1	1	5	60	1	0	0.983607	13	-0.0289855	0.573967	1	-0.0289855	1	1	-0.0125921	1	1	0	1	1	0.0163934	1	1	0.0163934	1	1
chr9	10937595	10937741	B1	-	N	NA	N	NA	NA	NA	98	25	8	0.796748	26	82	5	2	0.942529	16	65	2	2	0.970149	12	51	0	0	1	9	-0.145781	0.0026117	1	-0.173401	0.00080853	1	-0.203252	9.24e-05	1	-0.0276205	0.699569	1	-0.0574713	0.157478	1	-0.0298507	0.504998	1
chr6	10937791	10937937	B1	+	N	NA	N	NA	NA	NA	124	14	10	0.898551	23	51	4	1	0.927273	9	82	2	5	0.97619	15	36	2	0	0.947368	6	-0.028722	0.784308	1	-0.0776398	0.0329314	1	-0.0488177	0.527873	1	-0.0489177	0.213439	1	-0.0200957	1	1	0.0288221	0.587768	1
chr1	10939837	10939984	B1	+	N	NA	N	NA	NA	NA	53	14	12	0.791045	32	30	4	4	0.882353	15	29	2	0	0.935484	11	14	4	0	0.777778	6	-0.0913082	0.409392	1	-0.144439	0.0846621	1	0.013267	NA	NA	-0.0531309	0.674353	1	0.104575	NA	NA	0.157706	NA	NA
chr4	10951823	10951968	B1	-	N	NA	N	NA	NA	NA	90	3	6	0.967742	25	29	4	4	0.878788	9	10	3	0	0.769231	3	35	2	0	0.945946	9	0.0889541	0.0761877	1	0.198511	NA	NA	0.021796	0.622594	1	0.109557	NA	NA	-0.0671581	0.410713	1	-0.176715	NA	NA
chr4	10964160	10964311	B1	+	N	NA	N	NA	NA	NA	114	2	17	0.982759	27	78	4	8	0.95122	17	27	0	1	1	5	32	2	0	0.941176	6	0.0315391	0.234098	1	-0.0172414	1	1	0.0415821	0.22124	1	-0.0487805	0.570194	1	0.010043	1	1	0.0588235	0.498361	1
chr16	10964619	10964764	B1	+	Litaf	-	N	NA	NA	NA	134	11	8	0.924138	35	90	8	6	0.918367	22	26	3	0	0.896552	7	14	0	0	1	3	0.00577058	1	1	0.0275862	0.70661	1	-0.0758621	NA	NA	0.0218156	0.712762	1	-0.0816327	NA	NA	-0.103448	NA	NA
chr10	10968254	10968402	B1	+	Grm1	-	N	NA	NA	NA	36	2	4	0.947368	15	40	1	1	0.97561	16	29	1	0	0.966667	10	25	3	0	0.892857	10	-0.0282413	0.605964	1	-0.0192982	1	1	0.0545113	0.643187	1	0.00894309	1	1	0.0827526	0.296195	1	0.0738095	0.344498	1
chr2	10987156	10987306	B1	-	N	NA	N	NA	NA	NA	101	8	9	0.926606	26	56	5	9	0.918033	18	60	2	0	0.967742	13	34	1	1	0.971429	8	0.00857272	1	1	-0.0411364	0.331344	1	-0.0448231	0.688138	1	-0.0497091	0.272724	1	-0.0533958	0.410971	1	-0.00368664	1	1
chrX	10987853	10988012	B1	-	N	NA	N	NA	NA	NA	34	1	4	0.971429	16	25	2	3	0.925926	13	14	1	0	0.933333	5	25	1	1	0.961538	9	0.0455026	0.575225	1	0.0380952	NA	NA	0.00989011	1	1	-0.00740741	NA	NA	-0.0356125	1	1	-0.0282051	NA	NA
chr4	10994381	10994528	B1	+	Plekhf2	-	N	NA	NA	NA	55	5	7	0.916667	27	7	0	1	1	4	15	0	1	1	6	30	2	0	0.9375	12	-0.0833333	NA	NA	-0.0833333	NA	NA	-0.0208333	1	1	0	NA	NA	0.0625	NA	NA	0.0625	NA	NA
chr1	10995298	10995444	B1	+	Prex2	+	N	NA	NA	NA	62	4	5	0.939394	28	37	3	6	0.925	16	17	1	0	0.944444	6	16	3	0	0.842105	7	0.0143939	1	1	-0.00505051	NA	NA	0.0972887	NA	NA	-0.0194444	NA	NA	0.0828947	NA	NA	0.102339	NA	NA
chr2	11001960	11002107	B1	+	N	NA	N	NA	NA	NA	44	6	5	0.88	20	31	0	7	1	15	30	0	0	1	10	25	2	0	0.925926	9	-0.12	0.0774096	1	-0.12	0.0785683	1	-0.0459259	0.705477	1	0	1	1	0.0740741	0.212341	1	0.0740741	0.219925	1
chr7	11002500	11002644	B1	+	N	NA	N	NA	NA	NA	87	9	6	0.90625	25	26	4	0	0.866667	8	30	3	0	0.909091	7	12	2	0	0.857143	3	0.0395833	0.507088	1	-0.00284091	1	1	0.0491071	NA	NA	-0.0424242	0.699722	1	0.00952381	NA	NA	0.0519481	NA	NA
chr6	11003189	11003341	B1	-	N	NA	N	NA	NA	NA	66	2	10	0.970588	41	21	1	2	0.954545	14	14	0	0	1	7	9	3	0	0.75	6	0.0160428	1	1	-0.0294118	NA	NA	0.220588	NA	NA	-0.0454545	NA	NA	0.204545	NA	NA	0.25	NA	NA
chr9	11004945	11005089	B1	+	N	NA	N	NA	NA	NA	37	15	7	0.711538	33	23	0	1	1	13	16	2	0	0.888889	9	11	3	1	0.785714	9	-0.288462	0.00344395	1	-0.17735	NA	NA	-0.0741758	NA	NA	0.111111	NA	NA	0.214286	NA	NA	0.103175	NA	NA
chr3	11008505	11008656	B1	-	N	NA	N	NA	NA	NA	75	6	9	0.925926	33	34	2	2	0.944444	15	21	3	0	0.875	8	14	0	0	1	6	-0.0185185	1	1	0.0509259	0.423752	1	-0.0740741	NA	NA	0.0694444	0.380325	1	-0.0555556	NA	NA	-0.125	NA	NA
chr4	11009710	11009856	B1	+	N	NA	N	NA	NA	NA	50	7	5	0.877193	26	42	5	1	0.893617	17	18	1	1	0.947368	8	42	6	1	0.875	18	-0.016424	1	1	-0.0701754	NA	NA	0.00219298	1	1	-0.0537514	NA	NA	0.018617	1	1	0.0723684	NA	NA
chr17	11012439	11012586	B1	+	Park2	+	N	NA	NA	NA	81	5	8	0.94186	27	45	2	3	0.957447	14	41	5	2	0.891304	13	46	4	1	0.92	15	-0.0155863	1	1	0.0505561	0.316779	1	0.0218605	0.724677	1	0.0661425	0.267307	1	0.0374468	0.678382	1	-0.0286957	0.733329	1
chr18	11015029	11015176	B1	+	N	NA	N	NA	NA	NA	54	3	5	0.947368	17	21	4	0	0.84	7	28	2	0	0.933333	8	7	0	0	1	2	0.107368	0.191989	1	0.0140351	1	1	-0.0526316	NA	NA	-0.0933333	0.394284	1	-0.16	NA	NA	-0.0666667	NA	NA
chr4	11030366	11030512	B1	-	N	NA	N	NA	NA	NA	125	4	11	0.968992	29	84	1	9	0.988235	21	46	4	0	0.92	11	53	0	1	1	11	-0.019243	0.65032	1	0.0489922	0.221692	1	-0.0310078	0.323895	1	0.0682353	0.0625735	1	-0.0117647	1	1	-0.08	0.052089	1
chr16	11031121	11031267	B1	+	N	NA	N	NA	NA	NA	61	4	5	0.938462	25	29	3	0	0.90625	11	8	1	0	0.888889	3	15	0	0	1	5	0.0322115	0.681081	1	0.0495726	NA	NA	-0.0615385	NA	NA	0.0173611	NA	NA	-0.09375	NA	NA	-0.111111	NA	NA
chr18	11041972	11042116	B1	+	N	NA	N	NA	NA	NA	83	5	3	0.943182	19	40	0	5	1	10	38	2	0	0.95	8	42	0	0	1	9	-0.0568182	0.323914	1	-0.00681818	1	1	-0.0568182	0.174244	1	0.05	0.493671	1	0	1	1	-0.05	0.234869	1
chr16	11051966	11052110	B1	+	N	NA	N	NA	NA	NA	75	4	7	0.949367	25	45	5	3	0.9	17	30	5	0	0.857143	10	26	8	1	0.764706	11	0.0493671	0.307576	1	0.0922242	0.1303	1	0.184661	0.00644611	1	0.0428571	0.734102	1	0.135294	0.126133	1	0.092437	0.370651	1
chr4	11067003	11067150	B1	-	Ndufaf6	-	N	NA	NA	NA	108	2	9	0.981818	29	97	3	7	0.97	25	50	1	1	0.980392	12	38	0	0	1	9	0.0118182	0.670685	1	0.00142603	1	1	-0.0181818	1	1	-0.0103922	1	1	-0.03	0.561064	1	-0.0196078	1	1
chr4	11067403	11067550	B1	-	Ndufaf6	-	N	NA	NA	NA	180	8	13	0.957447	27	172	3	14	0.982857	25	63	1	1	0.984375	9	42	3	2	0.933333	7	-0.0254103	0.222748	1	-0.0269282	0.455463	1	0.0241135	0.448266	1	-0.00151786	1	1	0.0495238	0.101687	1	0.0510417	0.304234	1
chr4	11073960	11074107	B1	+	Ndufaf6	-	N	NA	NA	NA	72	6	15	0.923077	20	60	11	4	0.84507	18	36	2	1	0.947368	8	35	2	0	0.945946	8	0.0780065	0.196582	1	-0.0242915	1	1	-0.022869	1	1	-0.102298	0.135576	1	-0.100876	0.211594	1	0.00142248	1	1
chr2	11074386	11074539	B1	-	N	NA	N	NA	NA	NA	120	14	9	0.895522	26	63	5	6	0.926471	15	59	7	1	0.893939	12	24	3	1	0.888889	5	-0.0309482	0.612969	1	0.00158299	1	1	0.0066335	1	1	0.0325312	0.558332	1	0.0375817	0.683934	1	0.00505051	1	1
chr10	11077740	11077887	B1	+	Grm1	-	N	NA	NA	NA	122	23	16	0.841379	30	76	11	9	0.873563	18	57	5	0	0.919355	11	38	0	0	1	7	-0.0321839	0.568608	1	-0.0779755	0.182913	1	-0.158621	0.00486795	1	-0.0457916	0.43158	1	-0.126437	0.0182501	1	-0.0806452	0.153405	1
chr4	11083636	11083779	B1	-	N	NA	N	NA	NA	NA	32	2	6	0.941176	15	37	2	2	0.948718	15	16	0	1	1	6	9	0	0	1	3	-0.00754148	1	1	-0.0588235	NA	NA	-0.0588235	NA	NA	-0.0512821	NA	NA	-0.0512821	NA	NA	0	NA	NA
chr19	11102194	11102340	B1	-	1700017D01Rik	-	N	NA	NA	NA	45	9	5	0.833333	24	31	4	3	0.885714	15	10	1	0	0.909091	5	10	2	0	0.833333	5	-0.052381	0.555315	1	-0.0757576	NA	NA	0	NA	NA	-0.0233766	NA	NA	0.052381	NA	NA	0.0757576	NA	NA
chr16	11103248	11103395	B1	-	Txndc11	-	N	NA	NA	NA	137	8	18	0.944828	29	63	4	10	0.940299	14	53	5	3	0.913793	11	42	0	2	1	8	0.00452908	1	1	0.0310345	0.525661	1	-0.0551724	0.20215	1	0.0265054	0.732022	1	-0.0597015	0.157895	1	-0.0862069	0.0721605	1
chrX	11107788	11107931	B1	-	N	NA	N	NA	NA	NA	32	5	5	0.864865	27	10	2	5	0.833333	10	18	1	0	0.947368	12	14	1	0	0.933333	8	0.0315315	NA	NA	-0.0825036	NA	NA	-0.0684685	NA	NA	-0.114035	NA	NA	-0.1	NA	NA	0.0140351	NA	NA
chr16	11113914	11114057	B1	-	Txndc11	-	N	NA	NA	NA	30	6	2	0.833333	22	35	1	1	0.972222	22	12	0	0	1	7	7	2	0	0.777778	5	-0.138889	0.106534	1	-0.166667	NA	NA	0.0555556	NA	NA	-0.0277778	NA	NA	0.194444	NA	NA	0.222222	NA	NA
chr2	11116331	11116473	B1	-	N	NA	N	NA	NA	NA	76	3	20	0.962025	28	14	3	4	0.823529	7	17	1	1	0.944444	5	14	1	1	0.933333	4	0.138496	NA	NA	0.0175809	NA	NA	0.028692	NA	NA	-0.120915	NA	NA	-0.109804	NA	NA	0.0111111	NA	NA
chr9	11121577	11121720	B1	+	N	NA	N	NA	NA	NA	19	3	1	0.863636	23	8	1	1	0.888889	10	9	0	0	1	9	5	3	0	0.625	8	-0.0252525	NA	NA	-0.136364	NA	NA	0.238636	NA	NA	-0.111111	NA	NA	0.263889	NA	NA	0.375	NA	NA
chr9	11123195	11123342	B1	+	N	NA	N	NA	NA	NA	54	21	13	0.72	26	34	9	1	0.790698	12	31	6	1	0.837838	11	25	5	0	0.833333	9	-0.0706977	0.510946	1	-0.117838	0.240546	1	-0.113333	0.317704	1	-0.0471402	0.775021	1	-0.0426357	0.767122	1	0.0045045	1	1
chr1	11137393	11137541	B1	-	Prex2	+	N	NA	NA	NA	89	13	8	0.872549	34	27	2	6	0.931034	11	32	1	1	0.969697	9	15	0	0	1	4	-0.0584855	0.519825	1	-0.0971479	0.186798	1	-0.127451	NA	NA	-0.0386625	0.595135	1	-0.0689655	NA	NA	-0.030303	NA	NA
chr2	11138869	11139015	B1	-	N	NA	N	NA	NA	NA	165	8	14	0.953757	36	56	3	5	0.949153	12	50	0	0	1	9	36	3	0	0.923077	7	0.00460468	1	1	-0.0462428	0.20389	1	0.0306803	0.428695	1	-0.0508475	0.248216	1	0.0260756	0.67961	1	0.0769231	0.0804744	1
chr9	11144263	11144410	B1	-	N	NA	N	NA	NA	NA	32	4	12	0.888889	25	21	4	8	0.84	17	11	1	0	0.916667	6	2	0	0	1	1	0.0488889	0.705558	1	-0.0277778	NA	NA	-0.111111	NA	NA	-0.0766667	NA	NA	-0.16	NA	NA	-0.0833333	NA	NA
chr13	11149538	11149685	B1	+	N	NA	N	NA	NA	NA	91	8	6	0.919192	16	81	1	5	0.987805	13	43	1	3	0.977273	8	17	1	2	0.944444	3	-0.068613	0.0417328	1	-0.0580808	0.27513	1	-0.0252525	NA	NA	0.0105322	1	1	0.0433604	NA	NA	0.0328283	NA	NA
chr4	11157184	11157332	B1	-	Trp53inp1	+	N	NA	NA	NA	75	27	3	0.735294	27	36	15	4	0.705882	14	20	18	0	0.526316	8	29	13	0	0.690476	9	0.0294118	0.704829	1	0.208978	0.0250592	1	0.0448179	0.682748	1	0.179567	0.120077	1	0.0154062	1	1	-0.16416	0.169785	1
chr7	11163939	11164080	B1	+	Zscan4d	-	N	NA	NA	NA	22	38	5	0.366667	23	18	29	5	0.382979	20	14	15	0	0.482759	11	5	4	0	0.555556	3	-0.0163121	1	1	-0.116092	0.359019	1	-0.188889	NA	NA	-0.0997799	0.475396	1	-0.172577	NA	NA	-0.0727969	NA	NA
chr16	11166048	11166197	B1	-	Zc3h7a	-	N	NA	NA	NA	224	10	17	0.957265	40	91	7	7	0.928571	16	56	1	1	0.982456	9	43	1	1	0.977273	7	0.0286935	0.284124	1	-0.0251912	0.698008	1	-0.0200078	1	1	-0.0538847	0.259252	1	-0.0487013	0.434998	1	0.00518341	1	1
chrY	11166202	11166348	B1	-	N	NA	N	NA	NA	NA	4	0	3	1	4	7	2	0	0.777778	5	3	0	0	1	2	9	1	0	0.9	5	0.222222	NA	NA	0	NA	NA	0.1	NA	NA	-0.222222	NA	NA	-0.122222	NA	NA	0.1	NA	NA
chr15	11170508	11170653	B1	-	Adamts12	+	N	NA	NA	NA	117	15	11	0.886364	32	72	6	6	0.923077	18	35	1	0	0.972222	8	45	3	0	0.9375	10	-0.0367133	0.479718	1	-0.0858586	0.197816	1	-0.0511364	0.407201	1	-0.0491453	0.429248	1	-0.0144231	1	1	0.0347222	0.631698	1
chr5	11174369	11174519	B1	+	N	NA	N	NA	NA	NA	30	8	4	0.789474	19	31	2	1	0.939394	15	22	4	0	0.846154	10	15	3	0	0.833333	8	-0.14992	0.0931087	1	-0.0566802	0.747227	1	-0.0438596	NA	NA	0.0932401	0.39001	1	0.106061	NA	NA	0.0128205	NA	NA
chr14	11185506	11185652	B1	+	N	NA	N	NA	NA	NA	100	16	9	0.862069	34	38	5	4	0.883721	13	31	2	0	0.939394	9	16	0	0	1	4	-0.021652	0.798709	1	-0.077325	0.364282	1	-0.137931	NA	NA	-0.055673	0.69201	1	-0.116279	NA	NA	-0.0606061	NA	NA
chrX	11187154	11187298	B1	+	N	NA	N	NA	NA	NA	34	6	5	0.85	26	22	0	1	1	12	13	1	0	0.928571	8	6	0	0	1	3	-0.15	0.0807872	1	-0.0785714	NA	NA	-0.15	NA	NA	0.0714286	NA	NA	0	NA	NA	-0.0714286	NA	NA
chr4	11232182	11232329	B1	+	Ints8	-	N	NA	NA	NA	183	3	13	0.983871	32	66	1	6	0.985075	11	36	2	0	0.947368	7	45	6	2	0.882353	8	-0.00120366	1	1	0.0365025	0.200579	1	0.101518	0.00378832	1	0.0377062	0.296261	1	0.102722	0.0415774	1	0.0650155	0.458224	1
chr16	11233258	11233403	B1	+	Gspt1	-	N	NA	NA	NA	119	3	7	0.97541	25	44	0	5	1	9	61	1	1	0.983871	11	55	0	0	1	10	-0.0245902	0.566206	1	-0.00846113	1	1	-0.0245902	0.553208	1	0.016129	1	1	0	1	1	-0.016129	1	1
chr4	11241816	11241967	B1	+	Ints8	-	N	NA	NA	NA	162	5	23	0.97006	30	102	1	8	0.990291	18	50	1	0	0.980392	8	49	1	0	0.98	9	-0.0202314	0.412329	1	-0.0103323	1	1	-0.00994012	1	1	0.00989911	1	1	0.0102913	0.548246	1	0.000392157	1	1
chr5	11247257	11247404	B1	+	N	NA	N	NA	NA	NA	99	16	6	0.86087	30	50	4	7	0.925926	14	46	7	1	0.867925	12	17	4	0	0.809524	5	-0.0650564	0.308808	1	-0.00705496	1	1	0.0513458	0.513211	1	0.0580014	0.359109	1	0.116402	0.208766	1	0.0584007	0.495326	1
chr16	11249837	11249983	B1	+	Gspt1	-	N	NA	NA	NA	133	5	22	0.963768	26	79	1	13	0.9875	15	50	2	0	0.961538	8	44	4	0	0.916667	8	-0.0237319	0.418241	1	0.00222965	1	1	0.0471014	0.239571	1	0.0259615	0.561416	1	0.0708333	0.0653095	1	0.0448718	0.423163	1
chr15	11276022	11276169	B1	+	Adamts12	+	N	NA	NA	NA	102	10	10	0.910714	26	59	3	2	0.951613	14	43	0	1	1	9	18	1	0	0.947368	4	-0.0408986	0.384342	1	-0.0892857	0.0626688	1	-0.0366541	NA	NA	-0.0483871	0.267582	1	0.00424448	NA	NA	0.0526316	NA	NA
chr13	11277516	11277661	B1	-	N	NA	N	NA	NA	NA	73	2	6	0.973333	22	21	2	4	0.913043	8	25	2	0	0.925926	7	11	1	0	0.916667	3	0.0602899	0.23358	1	0.0474074	0.284958	1	0.0566667	NA	NA	-0.0128824	1	1	-0.00362319	NA	NA	0.00925926	NA	NA
chr16	11280429	11280577	B1	-	N	NA	N	NA	NA	NA	145	1	12	0.993151	30	57	3	10	0.95	14	50	3	0	0.943396	9	33	2	0	0.942857	6	0.0431507	0.0752561	1	0.0497545	0.0585731	1	0.0502935	0.0961089	1	0.00660377	1	1	0.00714286	1	1	0.000539083	1	1
chr14	11292774	11292921	B1	+	N	NA	N	NA	NA	NA	142	24	13	0.855422	30	138	6	6	0.958333	24	52	2	0	0.962963	8	49	1	0	0.98	8	-0.102912	0.00202041	1	-0.107541	0.0490722	1	-0.124578	0.0118529	1	-0.00462963	1	1	-0.0216667	0.67963	1	-0.017037	1	1
chr9	11297532	11297676	B1	-	N	NA	N	NA	NA	NA	15	2	5	0.882353	22	13	2	2	0.866667	17	5	3	0	0.625	8	8	2	0	0.8	10	0.0156863	NA	NA	0.257353	NA	NA	0.0823529	NA	NA	0.241667	NA	NA	0.0666667	NA	NA	-0.175	NA	NA
chr16	11303516	11303659	B1	-	N	NA	N	NA	NA	NA	101	8	10	0.926606	27	46	4	9	0.92	13	37	1	0	0.973684	8	21	2	0	0.913043	5	0.00660551	1	1	-0.0470787	0.44728	1	0.013562	0.685768	1	-0.0536842	0.384494	1	0.00695652	1	1	0.0606407	0.550736	1
chr7	11313731	11313873	B1	-	N	NA	N	NA	NA	NA	21	21	7	0.5	21	36	5	9	0.878049	20	33	5	0	0.868421	13	19	1	0	0.95	8	-0.378049	0.000297944	1	-0.368421	0.000670468	1	-0.45	0.000474966	1	0.00962773	1	1	-0.0719512	0.653468	1	-0.0815789	0.653497	1
chr16	11315712	11315859	B1	-	Tnfrsf17	+	N	NA	NA	NA	49	8	6	0.859649	33	21	8	2	0.724138	16	16	5	0	0.761905	11	11	1	0	0.916667	6	0.135511	0.149546	1	0.0977444	0.319605	1	-0.0570175	NA	NA	-0.0377668	1	1	-0.192529	NA	NA	-0.154762	NA	NA
chr4	11318095	11318242	B1	-	Dpy19l4	-	N	NA	NA	NA	83	5	7	0.943182	22	36	1	5	0.972973	9	19	0	0	1	4	42	1	0	0.976744	9	-0.0297912	0.668906	1	-0.0568182	NA	NA	-0.0335624	0.66307	1	-0.027027	NA	NA	-0.00377121	1	1	0.0232558	NA	NA
chr3	11321379	11321529	B1	+	N	NA	N	NA	NA	NA	13	4	5	0.764706	22	10	0	7	1	17	4	0	0	1	4	8	0	0	1	8	-0.235294	NA	NA	-0.235294	NA	NA	-0.235294	NA	NA	0	NA	NA	0	NA	NA	0	NA	NA
chr2	11323013	11323158	B1	+	N	NA	N	NA	NA	NA	143	9	13	0.940789	36	65	3	5	0.955882	16	46	3	0	0.938776	11	28	3	0	0.903226	7	-0.0150929	0.758681	1	0.00201396	1	1	0.0375637	0.430645	1	0.0171068	0.693785	1	0.0526565	0.373656	1	0.0355497	0.672139	1
chr7	11324896	11325041	B1	+	N	NA	N	NA	NA	NA	58	55	7	0.513274	34	27	21	5	0.5625	16	25	20	1	0.555556	12	18	14	1	0.5625	9	-0.0492257	0.607586	1	-0.0422812	0.724705	1	-0.0492257	0.690777	1	0.00694444	1	1	0	1	1	-0.00694444	1	1
chr16	11328312	11328459	B1	+	Snx29	+	N	NA	NA	NA	94	0	4	1	33	43	4	6	0.914894	19	13	1	1	0.928571	5	27	0	0	1	9	0.0851064	0.0113052	1	0.0714286	NA	NA	0	1	1	-0.0136778	NA	NA	-0.0851064	0.289747	1	-0.0714286	NA	NA
chr4	11329155	11329296	B1	-	N	NA	N	NA	NA	NA	86	14	6	0.86	29	34	4	6	0.894737	12	22	2	0	0.916667	6	24	7	0	0.774194	8	-0.0347368	0.779035	1	-0.0566667	0.735171	1	0.0858065	0.269843	1	-0.0219298	1	1	0.120543	0.201914	1	0.142473	0.271343	1
chr4	11330970	11331112	B1	-	N	NA	N	NA	NA	NA	96	2	10	0.979592	28	63	4	7	0.940299	20	16	0	0	1	4	43	4	0	0.914894	12	0.0392933	0.224603	1	-0.0204082	NA	NA	0.0646982	0.086786	1	-0.0597015	NA	NA	0.0254049	0.71545	1	0.0851064	NA	NA
chr12	11336255	11336400	B1	+	Vsnl1	-	N	NA	NA	NA	115	6	3	0.950413	34	44	0	5	1	13	22	2	0	0.916667	7	28	0	0	1	7	-0.0495868	0.343493	1	0.0337466	0.619423	1	-0.0495868	0.594452	1	0.0833333	0.121159	1	0	1	1	-0.0833333	0.208145	1
chr16	11350380	11350535	B1	-	Snx29	+	N	NA	NA	NA	115	4	13	0.966387	30	65	6	7	0.915493	18	46	1	1	0.978723	10	38	0	0	1	9	0.0508936	0.179127	1	-0.0123368	1	1	-0.0336134	0.572849	1	-0.0632304	0.240852	1	-0.084507	0.0896867	1	-0.0212766	1	1
chr16	11353737	11353884	B1	+	Snx29	+	N	NA	NA	NA	100	2	7	0.980392	24	76	2	6	0.974359	20	40	1	0	0.97561	9	14	1	0	0.933333	3	0.00603318	1	1	0.0047824	1	1	0.0470588	NA	NA	-0.00125078	1	1	0.0410256	NA	NA	0.0422764	NA	NA
chr10	11355911	11356058	B1	-	Epm2a	+	N	NA	NA	NA	18	1	0	0.947368	19	12	0	0	1	12	9	1	0	0.9	10	5	0	1	1	6	-0.0526316	NA	NA	0.0473684	NA	NA	-0.0526316	NA	NA	0.1	NA	NA	0	NA	NA	-0.1	NA	NA
chr4	11361648	11361794	B1	+	Esrp1	-	N	NA	NA	NA	68	3	9	0.957746	31	62	0	4	1	23	6	1	0	0.857143	3	17	0	0	1	6	-0.0422535	0.247779	1	0.100604	NA	NA	-0.0422535	NA	NA	0.142857	NA	NA	0	NA	NA	-0.142857	NA	NA
chr2	11366463	11366609	B1	+	8030442B05Rik	-	N	NA	NA	NA	134	4	15	0.971014	27	90	0	7	1	18	47	3	0	0.94	9	46	0	1	1	8	-0.0289855	0.155194	1	0.0310145	0.385136	1	-0.0289855	0.573482	1	0.06	0.0437911	1	0	1	1	-0.06	0.243421	1
chr13	11373301	11373441	B1	+	N	NA	N	NA	NA	NA	76	13	4	0.853933	25	63	3	3	0.954545	20	7	0	0	1	2	23	4	0	0.851852	7	-0.100613	0.0599297	1	-0.146067	NA	NA	0.00208073	1	1	-0.0454545	NA	NA	0.102694	0.187412	1	0.148148	NA	NA
chr4	11376402	11376551	B1	-	Esrp1	-	N	NA	NA	NA	139	13	8	0.914474	36	39	6	1	0.866667	10	41	4	0	0.911111	9	33	4	2	0.891892	8	0.047807	0.388564	1	0.00336257	1	1	0.0225818	0.748233	1	-0.0444444	0.739069	1	-0.0252252	1	1	0.0192192	1	1
chr17	11384770	11384910	B1	+	Park2	+	N	NA	NA	NA	60	13	10	0.821918	21	44	5	4	0.897959	13	21	6	0	0.777778	6	26	3	1	0.896552	6	-0.0760414	0.303942	1	0.04414	0.774459	1	-0.0746339	0.546974	1	0.120181	0.183418	1	0.00140746	1	1	-0.118774	0.288408	1
chr4	11390478	11390627	B1	-	N	NA	N	NA	NA	NA	14	8	2	0.636364	24	5	3	0	0.625	8	6	2	0	0.75	8	5	6	0	0.454545	11	0.0113636	NA	NA	-0.113636	NA	NA	0.181818	NA	NA	-0.125	NA	NA	0.170455	NA	NA	0.295455	NA	NA
chr10	11393027	11393174	B1	-	Epm2a	+	N	NA	NA	NA	87	8	2	0.915789	18	68	0	1	1	12	36	1	0	0.972973	7	31	2	0	0.939394	6	-0.0842105	0.0212944	1	-0.0571835	0.443753	1	-0.0236045	1	1	0.027027	0.352381	1	0.0606061	0.104554	1	0.033579	0.598502	1
chr7	11394693	11394837	B1	+	N	NA	N	NA	NA	NA	87	21	11	0.805556	29	72	9	12	0.888889	23	10	3	0	0.769231	4	15	4	0	0.789474	4	-0.0833333	0.159192	1	0.0363248	NA	NA	0.0160819	NA	NA	0.119658	NA	NA	0.0994152	NA	NA	-0.0202429	NA	NA
chr16	11398158	11398304	B1	-	Snx29	+	N	NA	NA	NA	118	8	13	0.936508	31	69	1	6	0.985714	19	35	0	1	1	8	48	2	0	0.96	10	-0.0492063	0.161579	1	-0.0634921	0.202414	1	-0.0234921	0.726794	1	-0.0142857	1	1	0.0257143	0.57004	1	0.04	0.509804	1
chr16	11402995	11403140	B1	-	Snx29	+	N	NA	NA	NA	81	7	6	0.920455	26	31	10	9	0.756098	15	25	9	0	0.735294	9	26	7	3	0.787879	11	0.164357	0.0222118	1	0.18516	0.0136348	1	0.132576	0.0565733	1	0.0208034	1	1	-0.0317812	0.78803	1	-0.0525847	0.775684	1
chr2	11403324	11403470	B1	+	N	NA	N	NA	NA	NA	88	3	6	0.967033	27	64	1	6	0.984615	19	31	0	0	1	8	30	1	1	0.967742	8	-0.0175824	0.641194	1	-0.032967	0.570028	1	-0.000708968	1	1	-0.0153846	1	1	0.0168735	0.54386	1	0.0322581	1	1
chr5	11407770	11407920	B1	+	N	NA	N	NA	NA	NA	84	10	8	0.893617	26	87	3	5	0.966667	23	44	1	0	0.977778	10	39	1	1	0.975	10	-0.0730496	0.0818682	1	-0.0841608	0.103629	1	-0.081383	0.172686	1	-0.0111111	1	1	-0.00833333	1	1	0.00277778	1	1
chr4	11421590	11421732	B1	-	N	NA	N	NA	NA	NA	90	7	7	0.927835	31	35	3	1	0.921053	11	33	5	0	0.868421	11	24	2	0	0.923077	7	0.00678242	1	1	0.059414	0.317406	1	0.00475813	1	1	0.0526316	0.711037	1	-0.00202429	1	1	-0.0546559	0.691059	1
chr4	11422404	11422550	B1	+	N	NA	N	NA	NA	NA	34	4	11	0.894737	29	13	4	1	0.764706	11	19	1	0	0.95	10	11	2	0	0.846154	7	0.130031	NA	NA	-0.0552632	0.650197	1	0.048583	NA	NA	-0.185294	NA	NA	-0.081448	NA	NA	0.103846	NA	NA
chr3	11427170	11427318	B1	+	N	NA	N	NA	NA	NA	123	15	10	0.891304	27	76	12	5	0.863636	16	25	4	0	0.862069	5	35	6	1	0.853659	9	0.027668	0.535489	1	0.0292354	0.746983	1	0.0376458	0.580699	1	0.0015674	1	1	0.00997783	1	1	0.00841043	1	1
chr11	11436425	11436572	B1	+	Zpbp	-	N	NA	NA	NA	21	0	7	1	15	24	1	3	0.96	17	24	1	0	0.96	13	14	0	2	1	9	0.04	1	1	0.04	1	1	0	NA	NA	0	1	1	-0.04	NA	NA	-0.04	NA	NA
chr1	11441833	11441980	B1	-	A830018L16Rik	+	N	NA	NA	NA	145	10	16	0.935484	26	133	9	11	0.93662	21	67	2	0	0.971014	9	87	2	1	0.977528	12	-0.00113585	1	1	-0.0355306	0.351528	1	-0.0420442	0.219532	1	-0.0343948	0.50995	1	-0.0409084	0.21091	1	-0.0065136	1	1
chr7	11443070	11443229	B1	+	N	NA	N	NA	NA	NA	20	14	1	0.588235	21	24	10	4	0.705882	23	4	2	0	0.666667	3	7	3	0	0.7	5	-0.117647	0.4469	1	-0.0784314	NA	NA	-0.111765	NA	NA	0.0392157	NA	NA	0.00588235	NA	NA	-0.0333333	NA	NA
chr4	11456987	11457128	B1	+	N	NA	N	NA	NA	NA	68	2	3	0.971429	25	42	1	4	0.976744	17	24	0	0	1	8	14	1	0	0.933333	5	-0.00531562	1	1	-0.0285714	1	1	0.0380952	NA	NA	-0.0232558	1	1	0.0434109	NA	NA	0.0666667	NA	NA
chr2	11459851	11459998	B1	-	N	NA	N	NA	NA	NA	51	3	5	0.944444	32	14	3	1	0.823529	9	10	3	1	0.769231	8	21	1	0	0.954545	11	0.120915	NA	NA	0.175214	NA	NA	-0.010101	1	1	0.0542986	NA	NA	-0.131016	NA	NA	-0.185315	NA	NA
chr13	11462601	11462748	B1	+	N	NA	N	NA	NA	NA	145	3	8	0.97973	29	86	4	9	0.955556	18	29	1	0	0.966667	5	35	1	0	0.972222	6	0.0241742	0.430909	1	0.0130631	0.525369	1	0.00750751	0.584777	1	-0.0111111	1	1	-0.0166667	1	1	-0.00555556	1	1
chr5	11465740	11465887	B1	+	N	NA	N	NA	NA	NA	9	4	1	0.692308	14	5	3	0	0.625	8	4	2	0	0.666667	6	6	0	0	1	6	0.0673077	NA	NA	0.025641	NA	NA	-0.307692	NA	NA	-0.0416667	NA	NA	-0.375	NA	NA	-0.333333	NA	NA
chr10	11471537	11471683	B1	+	N	NA	N	NA	NA	NA	103	20	12	0.837398	25	74	6	2	0.925	15	21	1	1	0.954545	4	34	3	2	0.918919	7	-0.0876016	0.0857702	1	-0.117147	0.199997	1	-0.0815205	0.289488	1	-0.0295455	1	1	0.00608108	1	1	0.0356265	1	1
chr4	11478282	11478429	B1	+	N	NA	N	NA	NA	NA	137	11	15	0.925676	30	41	6	4	0.87234	10	50	4	0	0.925926	10	37	4	0	0.902439	7	0.0533353	0.249983	1	-0.00025025	1	1	0.0232367	0.743591	1	-0.0535855	0.50773	1	-0.0300986	0.745322	1	0.0234869	0.722648	1
chr12	11480869	11481011	B1	-	N	NA	N	NA	NA	NA	11	7	0	0.611111	18	10	1	3	0.909091	14	4	3	1	0.571429	8	2	2	1	0.5	5	-0.29798	NA	NA	0.0396825	NA	NA	0.111111	NA	NA	0.337662	NA	NA	0.409091	NA	NA	0.0714286	NA	NA
chr13	11482299	11482443	B1	+	N	NA	N	NA	NA	NA	38	7	9	0.844444	34	16	2	5	0.888889	13	8	3	0	0.727273	7	8	2	0	0.8	6	-0.0444444	NA	NA	0.117172	NA	NA	0.0444444	NA	NA	0.161616	NA	NA	0.0888889	NA	NA	-0.0727273	NA	NA
chr18	11485619	11485767	B1	+	N	NA	N	NA	NA	NA	36	2	4	0.947368	25	14	2	3	0.875	13	7	1	0	0.875	4	3	0	0	1	2	0.0723684	NA	NA	0.0723684	NA	NA	-0.0526316	NA	NA	0	NA	NA	-0.125	NA	NA	-0.125	NA	NA
chr8	11495288	11495433	B1	-	N	NA	N	NA	NA	NA	74	1	7	0.986667	23	62	6	6	0.911765	23	19	3	2	0.863636	8	21	0	0	1	6	0.074902	0.0534117	1	0.12303	0.0354461	1	-0.0133333	1	1	0.0481283	0.682916	1	-0.0882353	0.328992	1	-0.136364	0.232558	1
chr9	11495874	11496022	B1	-	N	NA	N	NA	NA	NA	37	6	4	0.860465	24	35	3	4	0.921053	22	6	0	0	1	3	12	0	1	1	7	-0.0605875	0.490207	1	-0.139535	NA	NA	-0.139535	NA	NA	-0.0789474	NA	NA	-0.0789474	NA	NA	0	NA	NA
chr2	11496231	11496377	B1	-	Pfkfb3	-	N	NA	NA	NA	119	8	6	0.937008	26	38	4	4	0.904762	8	33	2	2	0.942857	7	27	10	1	0.72973	7	0.032246	0.495268	1	-0.00584927	1	1	0.207278	0.00126744	1	-0.0380952	0.683093	1	0.175032	0.0740833	1	0.213127	0.0245761	1
chr19	11496391	11496535	B1	+	Gm8369	+	N	NA	NA	NA	131	5	8	0.963235	39	38	5	3	0.883721	13	32	4	0	0.888889	10	43	3	2	0.934783	12	0.0795144	0.0616577	1	0.0743464	0.0927574	1	0.0284527	0.41878	1	-0.00516796	1	1	-0.0510617	0.475327	1	-0.0458937	0.693526	1
chr2	11506058	11506205	B1	+	Pfkfb3	-	N	NA	NA	NA	159	4	14	0.97546	29	107	7	5	0.938596	18	27	0	0	1	4	19	1	1	0.95	3	0.0368636	0.209173	1	-0.0245399	1	1	0.0254601	NA	NA	-0.0614035	0.346289	1	-0.0114035	NA	NA	0.05	NA	NA
chr7	11511092	11511236	B1	+	N	NA	N	NA	NA	NA	90	16	3	0.849057	25	35	6	5	0.853659	12	47	4	0	0.921569	11	15	4	0	0.789474	4	-0.00460193	1	1	-0.072512	0.306425	1	0.0595829	NA	NA	-0.0679101	0.331773	1	0.0641849	NA	NA	0.132095	NA	NA
chr13	11527853	11528000	B1	+	N	NA	N	NA	NA	NA	175	11	18	0.94086	37	62	10	5	0.861111	14	31	1	0	0.96875	6	17	1	0	0.944444	3	0.0797491	0.0438292	1	-0.0278898	1	1	-0.00358423	NA	NA	-0.107639	0.166005	1	-0.0833333	NA	NA	0.0243056	NA	NA
chr4	11531291	11531437	B1	+	1110037F02Rik	+	N	NA	NA	NA	67	0	9	1	28	26	1	1	0.962963	10	17	0	0	1	6	11	0	1	1	4	0.037037	0.287234	1	0	NA	NA	0	NA	NA	-0.037037	NA	NA	-0.037037	NA	NA	0	NA	NA
chr2	11534000	11534148	B1	+	Pfkfb3	-	N	NA	NA	NA	160	7	13	0.958084	31	19	1	4	0.95	5	62	2	0	0.96875	11	47	1	0	0.979167	8	0.00808383	1	1	-0.0106662	1	1	-0.0210828	0.687339	1	-0.01875	0.562739	1	-0.0291667	0.504829	1	-0.0104167	1	1
chr1	11538165	11538308	B1	-	A830018L16Rik	+	N	NA	NA	NA	43	11	2	0.796296	31	28	0	1	1	16	14	1	0	0.933333	8	14	1	0	0.933333	8	-0.203704	0.0130998	1	-0.137037	NA	NA	-0.137037	NA	NA	0.0666667	NA	NA	0.0666667	NA	NA	0	NA	NA
chr14	11539774	11539922	B1	+	N	NA	N	NA	NA	NA	63	2	5	0.969231	20	59	1	6	0.983333	17	44	0	0	1	11	38	0	0	1	10	-0.0141026	1	1	-0.0307692	0.514101	1	-0.0307692	0.529792	1	-0.0166667	1	1	-0.0166667	1	1	0	1	1
chr8	11540444	11540591	B1	+	Cars2	-	N	NA	NA	NA	49	1	5	0.98	33	11	1	1	0.916667	7	15	0	1	1	10	12	3	0	0.8	9	0.0633333	NA	NA	-0.02	NA	NA	0.18	NA	NA	-0.0833333	NA	NA	0.116667	NA	NA	0.2	NA	NA
chr4	11543673	11543818	B1	+	1110037F02Rik	+	N	NA	NA	NA	99	0	6	1	24	85	4	14	0.955056	24	32	0	1	1	8	49	5	0	0.907407	12	0.0449438	0.0484402	1	0	1	1	0.0925926	0.0048353	1	-0.0449438	0.572234	1	0.0476488	0.298249	1	0.0925926	0.152348	1
chr13	11547650	11547798	B1	-	N	NA	N	NA	NA	NA	115	13	10	0.898438	27	112	7	18	0.941176	26	39	2	0	0.95122	7	36	0	0	1	7	-0.042739	0.249819	1	-0.052782	0.527392	1	-0.101562	0.073575	1	-0.010043	1	1	-0.0588235	0.201858	1	-0.0487805	0.495557	1
chr7	11559453	11559612	B1	+	N	NA	N	NA	NA	NA	36	10	2	0.782609	31	9	4	1	0.692308	9	10	4	0	0.714286	8	11	7	0	0.611111	10	0.090301	NA	NA	0.068323	NA	NA	0.171498	NA	NA	-0.021978	NA	NA	0.0811966	NA	NA	0.103175	NA	NA
chr13	11561527	11561669	B1	-	Ryr2	-	N	NA	NA	NA	117	3	6	0.975	35	42	1	6	0.976744	14	30	0	0	1	8	30	1	0	0.967742	8	-0.00174419	1	1	-0.025	1	1	0.00725807	1	1	-0.0232558	1	1	0.00900225	1	1	0.0322581	1	1
chr4	11569164	11569313	B1	-	Rad54b	+	N	NA	NA	NA	117	0	10	1	28	54	0	6	1	14	34	2	0	0.944444	8	44	2	0	0.956522	10	0	1	1	0.0555556	0.0541796	1	0.0434783	0.0783913	1	0.0555556	0.157303	1	0.0434783	0.209091	1	-0.0120773	1	1
chr8	11571603	11571750	B1	+	N	NA	N	NA	NA	NA	127	4	7	0.969466	30	81	1	6	0.987805	18	41	2	0	0.953488	9	50	0	0	1	10	-0.0183392	0.651069	1	0.0159773	0.637772	1	-0.0305344	0.576737	1	0.0343165	0.271871	1	-0.0121951	1	1	-0.0465116	0.21108	1
chr2	11574365	11574509	B1	+	N	NA	N	NA	NA	NA	20	0	5	1	25	6	1	1	0.857143	8	9	0	0	1	9	15	0	0	1	15	0.142857	NA	NA	0	NA	NA	0	NA	NA	-0.142857	NA	NA	-0.142857	NA	NA	0	NA	NA
chrX	11575449	11575596	B1	+	N	NA	N	NA	NA	NA	52	3	7	0.945455	23	27	7	1	0.794118	14	6	3	0	0.666667	3	12	0	0	1	4	0.151337	0.0394022	1	0.278788	NA	NA	-0.0545455	NA	NA	0.127451	NA	NA	-0.205882	NA	NA	-0.333333	NA	NA
chr10	11593411	11593551	B1	-	N	NA	N	NA	NA	NA	40	9	9	0.816327	31	26	1	1	0.962963	15	10	0	0	1	5	8	0	0	1	4	-0.146636	0.0868473	1	-0.183673	NA	NA	-0.183673	NA	NA	-0.037037	NA	NA	-0.037037	NA	NA	0	NA	NA
chr17	11599068	11599213	B1	-	Park2	+	N	NA	NA	NA	95	14	12	0.87156	24	64	2	6	0.969697	13	57	1	0	0.982759	10	38	0	1	1	7	-0.0981373	0.031502	1	-0.111199	0.0203962	1	-0.12844	0.0211165	1	-0.0130617	1	1	-0.030303	0.53174	1	-0.0172414	1	1
chr7	11600555	11600699	B1	+	N	NA	N	NA	NA	NA	104	16	9	0.866667	30	25	8	0	0.757576	9	29	3	2	0.90625	7	21	2	0	0.913043	5	0.109091	0.173812	1	-0.0395833	0.765307	1	-0.0463768	0.738006	1	-0.148674	0.18502	1	-0.155468	0.171788	1	-0.00679348	1	1
chr1	11607767	11607913	B1	-	A830018L16Rik	+	N	NA	NA	NA	105	7	16	0.9375	28	46	0	5	1	11	59	3	1	0.951613	13	23	1	0	0.958333	5	-0.0625	0.107575	1	-0.0141129	1	1	-0.0208333	1	1	0.0483871	0.259605	1	0.0416667	0.342857	1	-0.00672043	1	1
chr11	11620921	11621068	B1	+	4930512M02Rik	-	N	NA	NA	NA	56	2	3	0.965517	22	30	3	1	0.909091	14	26	5	0	0.83871	12	27	2	0	0.931034	12	0.0564263	0.348603	1	0.126808	0.0473417	1	0.0344828	0.597994	1	0.0703812	0.468078	1	-0.0219436	1	1	-0.0923248	0.425868	1
chr2	11623468	11623615	B1	-	N	NA	N	NA	NA	NA	91	14	5	0.866667	24	68	3	8	0.957746	18	33	4	1	0.891892	8	56	2	0	0.965517	12	-0.0910798	0.0664708	1	-0.0252252	0.782273	1	-0.0988506	0.0537193	1	0.0658546	0.228211	1	-0.00777076	1	1	-0.0736253	0.20395	1
chr3	11627112	11627259	B1	-	N	NA	N	NA	NA	NA	66	11	5	0.857143	23	52	1	5	0.981132	16	29	0	0	1	8	15	0	0	1	6	-0.123989	0.0270037	1	-0.142857	0.0328737	1	-0.142857	NA	NA	-0.0188679	1	1	-0.0188679	NA	NA	0	NA	NA
chr8	11637180	11637328	B1	-	N	NA	N	NA	NA	NA	124	4	20	0.96875	22	58	9	5	0.865672	12	40	3	0	0.930233	7	25	1	0	0.961538	4	0.103078	0.0121432	1	0.0385174	0.369722	1	0.00721154	1	1	-0.0645609	0.360182	1	-0.0958668	0.273116	1	-0.0313059	1	1
chr2	11640295	11640441	B1	+	N	NA	N	NA	NA	NA	73	1	4	0.986486	21	67	2	2	0.971014	20	19	1	0	0.95	5	34	1	2	0.971429	10	0.015472	0.609446	1	0.0364865	0.382064	1	0.0150579	0.541115	1	0.0210145	0.538639	1	-0.000414078	1	1	-0.0214286	1	1
chr8	11642022	11642168	B1	+	N	NA	N	NA	NA	NA	115	6	17	0.950413	22	63	1	7	0.984375	11	44	0	0	1	7	19	0	0	1	3	-0.0339618	0.424693	1	-0.0495868	0.343493	1	-0.0495868	NA	NA	-0.015625	1	1	-0.015625	NA	NA	0	NA	NA
chr8	11644889	11645034	B1	+	N	NA	N	NA	NA	NA	65	3	11	0.955882	29	22	2	3	0.916667	11	18	0	0	1	6	15	0	0	1	5	0.0392157	0.602554	1	-0.0441176	NA	NA	-0.0441176	NA	NA	-0.0833333	NA	NA	-0.0833333	NA	NA	0	NA	NA
chr8	11650978	11651124	B1	+	N	NA	N	NA	NA	NA	132	8	11	0.942857	22	117	3	6	0.975	18	51	2	1	0.962264	7	34	8	1	0.809524	6	-0.0321429	0.232072	1	-0.019407	0.730138	1	0.133333	0.0127599	1	0.0127358	0.642616	1	0.165476	0.00102251	1	0.15274	0.0205096	1
chr3	11661770	11661917	B1	-	N	NA	N	NA	NA	NA	31	20	9	0.607843	33	13	2	5	0.866667	11	11	1	0	0.916667	6	13	3	0	0.8125	8	-0.258824	NA	NA	-0.308824	NA	NA	-0.204657	NA	NA	-0.05	NA	NA	0.0541667	NA	NA	0.104167	NA	NA
chr16	11662642	11662788	B1	+	Snx29	+	N	NA	NA	NA	128	2	6	0.984615	26	42	4	4	0.913043	9	58	1	0	0.983051	10	57	4	0	0.934426	11	0.0715719	0.0410805	1	0.00156454	1	1	0.0501892	0.0835535	1	-0.0700074	0.165751	1	-0.0213828	0.722939	1	0.0486246	0.36472	1
chr3	11670464	11670610	B1	-	N	NA	N	NA	NA	NA	73	14	12	0.83908	41	20	4	0	0.833333	11	13	0	0	1	5	19	0	0	1	8	0.00574713	1	1	-0.16092	NA	NA	-0.16092	NA	NA	-0.166667	NA	NA	-0.166667	NA	NA	0	NA	NA
chr8	11696716	11696857	B1	-	N	NA	N	NA	NA	NA	29	3	0	0.90625	32	18	0	1	1	19	5	1	0	0.833333	6	8	0	0	1	8	-0.09375	NA	NA	0.0729167	NA	NA	-0.09375	NA	NA	0.166667	NA	NA	0	NA	NA	-0.166667	NA	NA
chr8	11703107	11703253	B1	-	N	NA	N	NA	NA	NA	42	2	8	0.954545	26	30	0	1	1	16	10	1	0	0.909091	6	18	0	0	1	9	-0.0454545	0.511292	1	0.0454545	NA	NA	-0.0454545	NA	NA	0.0909091	NA	NA	0	NA	NA	-0.0909091	NA	NA
chr8	11707042	11707190	B1	-	N	NA	N	NA	NA	NA	57	7	6	0.890625	21	31	3	4	0.911765	12	26	2	0	0.928571	8	41	5	1	0.891304	13	-0.0211397	1	1	-0.0379464	0.717278	1	-0.000679348	1	1	-0.0168067	1	1	0.0204604	1	1	0.0372671	0.702934	1
chr19	11714116	11714262	B1	+	N	NA	N	NA	NA	NA	45	17	8	0.725806	27	28	10	4	0.736842	16	28	6	0	0.823529	12	20	6	1	0.769231	10	-0.0110357	1	1	-0.097723	0.327074	1	-0.0434243	0.793309	1	-0.0866873	0.410445	1	-0.0323887	1	1	0.0542986	0.747119	1
chr19	11727801	11727948	B1	+	N	NA	N	NA	NA	NA	52	6	1	0.896552	23	31	3	2	0.911765	14	30	0	2	1	11	16	2	0	0.888889	7	-0.015213	1	1	-0.103448	0.0910346	1	0.00766283	NA	NA	-0.0882353	0.241071	1	0.0228758	NA	NA	0.111111	NA	NA
chr4	11741239	11741386	B1	+	N	NA	N	NA	NA	NA	77	5	11	0.939024	22	39	2	4	0.95122	11	46	1	1	0.978723	12	17	1	0	0.944444	4	-0.0121951	1	1	-0.039699	0.415149	1	-0.00542005	NA	NA	-0.0275039	0.596112	1	0.00677507	NA	NA	0.034279	NA	NA
chr3	11747240	11747389	B1	+	N	NA	N	NA	NA	NA	43	3	4	0.934783	15	45	1	4	0.978261	13	32	1	0	0.969697	10	39	3	0	0.928571	12	-0.0434783	0.616619	1	-0.0349144	0.636286	1	0.00621118	1	1	0.0085639	1	1	0.0496894	0.344439	1	0.0411255	0.625976	1
chr9	11772832	11772974	B1	+	N	NA	N	NA	NA	NA	33	2	4	0.942857	21	12	1	0	0.923077	7	20	0	1	1	11	15	0	0	1	8	0.0197802	NA	NA	-0.0571429	0.52862	1	-0.0571429	NA	NA	-0.0769231	NA	NA	-0.0769231	NA	NA	0	NA	NA
chr11	11778176	11778326	B1	-	N	NA	N	NA	NA	NA	114	6	14	0.95	29	93	3	8	0.96875	22	42	0	0	1	10	45	3	2	0.9375	11	-0.01875	0.734235	1	-0.05	0.340472	1	0.0125	0.715954	1	-0.03125	0.553083	1	0.03125	0.400439	1	0.0625	0.244944	1
chr7	11784375	11784522	B1	-	N	NA	N	NA	NA	NA	31	15	11	0.673913	27	28	4	5	0.875	16	10	8	0	0.555556	6	17	8	1	0.68	10	-0.201087	0.0601399	1	0.118357	NA	NA	-0.00608696	1	1	0.319444	NA	NA	0.195	0.104061	1	-0.124444	NA	NA
chrX	11787225	11787370	B1	+	N	NA	N	NA	NA	NA	85	3	7	0.965909	17	32	3	0	0.914286	7	34	5	1	0.871795	7	12	5	0	0.705882	3	0.0516234	0.350821	1	0.0941142	0.0575117	1	0.260027	NA	NA	0.0424908	0.714251	1	0.208403	NA	NA	0.165913	NA	NA
chr13	11792418	11792563	B1	+	Ryr2	-	N	NA	NA	NA	77	10	4	0.885057	19	40	1	8	0.97561	11	58	5	0	0.920635	13	22	3	0	0.88	5	-0.0905523	0.104222	1	-0.0355774	0.58631	1	0.00505747	1	1	0.0549748	0.39912	1	0.0956098	0.148393	1	0.0406349	0.682877	1
chr8	11800935	11801082	B1	+	Arhgef7	+	N	NA	NA	NA	118	5	9	0.95935	23	31	5	6	0.861111	7	65	2	0	0.970149	10	60	5	1	0.923077	10	0.0982385	0.0477999	1	-0.0107997	1	1	0.0362727	0.318331	1	-0.109038	0.0490766	1	-0.0619658	0.322519	1	0.0470723	0.270251	1
chr11	11805259	11805399	B1	+	Fignl1	-	N	NA	NA	NA	166	3	12	0.982249	26	128	4	10	0.969697	20	29	0	1	1	5	32	0	0	1	4	0.0125516	0.703222	1	-0.0177515	1	1	-0.0177515	1	1	-0.030303	1	1	-0.030303	1	1	0	1	1
chr11	11812591	11812737	B1	-	N	NA	N	NA	NA	NA	149	17	19	0.89759	32	70	7	9	0.909091	14	24	2	0	0.923077	4	26	1	0	0.962963	4	-0.0115005	1	1	-0.0254866	1	1	-0.0653726	0.476924	1	-0.013986	1	1	-0.0538721	0.676911	1	-0.039886	0.610433	1
chr14	11814195	11814338	B1	+	Ptprg	+	N	NA	NA	NA	96	7	6	0.932039	30	42	0	1	1	11	38	0	2	1	11	21	0	0	1	6	-0.0679612	0.19341	1	-0.0679612	0.189451	1	-0.0679612	0.601108	1	0	1	1	0	1	1	0	1	1
chr11	11816970	11817117	B1	-	Ddc	-	N	NA	NA	NA	104	5	13	0.954128	26	81	3	6	0.964286	20	14	0	0	1	3	34	3	1	0.918919	8	-0.0101573	1	1	-0.0458716	NA	NA	0.0352095	0.418138	1	-0.0357143	NA	NA	0.0453668	0.368434	1	0.0810811	NA	NA
chrX	11818258	11818398	B1	-	N	NA	N	NA	NA	NA	87	2	7	0.977528	27	38	5	4	0.883721	14	15	1	0	0.9375	5	33	0	0	1	9	0.0938072	0.0368631	1	0.0400281	NA	NA	-0.0224719	1	1	-0.0537791	NA	NA	-0.116279	0.0649496	1	-0.0625	NA	NA
chr18	11830324	11830471	B1	+	Gm6277	-	N	NA	NA	NA	125	5	17	0.961538	27	45	2	3	0.957447	10	67	1	0	0.985294	13	33	0	2	1	6	0.00409165	1	1	-0.0237557	0.666235	1	-0.0384615	0.584104	1	-0.0278473	0.566368	1	-0.0425532	0.509177	1	-0.0147059	1	1
chr5	11836881	11837031	B1	+	N	NA	N	NA	NA	NA	81	9	6	0.9	22	45	7	7	0.865385	16	50	4	0	0.925926	12	47	4	0	0.921569	12	0.0346154	0.586434	1	-0.0259259	0.767004	1	-0.0215686	0.769647	1	-0.0605413	0.354471	1	-0.056184	0.525557	1	0.0043573	1	1
chr19	11840352	11840497	B1	-	N	NA	N	NA	NA	NA	57	2	5	0.966102	23	19	4	2	0.826087	10	26	0	0	1	9	25	0	1	1	9	0.140015	0.0492262	1	-0.0338983	1	1	-0.0338983	1	1	-0.173913	0.0417933	1	-0.173913	0.0455083	1	0	1	1
chr9	11845935	11846088	B1	+	N	NA	N	NA	NA	NA	32	3	4	0.914286	21	16	4	2	0.8	12	10	0	0	1	5	11	1	0	0.916667	7	0.114286	0.241929	1	-0.0857143	NA	NA	-0.00238095	NA	NA	-0.2	NA	NA	-0.116667	NA	NA	0.0833333	NA	NA
chr3	11847915	11848062	B1	+	N	NA	N	NA	NA	NA	17	6	3	0.73913	26	8	3	2	0.727273	13	3	0	0	1	3	5	0	0	1	5	0.0118577	NA	NA	-0.26087	NA	NA	-0.26087	NA	NA	-0.272727	NA	NA	-0.272727	NA	NA	0	NA	NA
chr12	11853371	11853525	B1	+	N	NA	N	NA	NA	NA	41	14	3	0.745455	22	21	3	2	0.875	11	22	3	3	0.88	11	17	4	0	0.809524	8	-0.129545	0.245576	1	-0.134545	0.242114	1	-0.0640693	0.764304	1	-0.005	1	1	0.0654762	0.68857	1	0.0704762	0.685668	1
chr11	11867098	11867242	B1	+	Ddc	-	N	NA	NA	NA	92	4	6	0.958333	27	56	1	1	0.982456	16	9	0	0	1	3	57	1	1	0.982759	16	-0.0241228	0.651345	1	-0.0416667	NA	NA	-0.0244253	0.650617	1	-0.0175439	NA	NA	-0.000302481	1	1	0.0172414	NA	NA
chr18	11880472	11880624	B1	-	Cables1	+	N	NA	NA	NA	71	7	4	0.910256	23	48	1	3	0.979592	15	20	0	0	1	7	19	1	0	0.95	6	-0.0693354	0.150741	1	-0.0897436	0.33874	1	-0.0397436	1	1	-0.0204082	1	1	0.0295918	0.498721	1	0.05	1	1
chr13	11881241	11881389	B1	-	Ryr2	-	N	NA	NA	NA	87	7	6	0.925532	26	36	1	9	0.972973	12	14	2	1	0.875	5	32	2	0	0.941176	9	-0.0474411	0.439957	1	0.0505319	NA	NA	-0.0156446	1	1	0.097973	NA	NA	0.0317965	0.603814	1	-0.0661765	NA	NA
chr5	11888576	11888722	B1	+	N	NA	N	NA	NA	NA	29	6	5	0.828571	21	16	1	2	0.941176	11	17	0	1	1	10	7	0	1	1	5	-0.112605	NA	NA	-0.171429	NA	NA	-0.171429	NA	NA	-0.0588235	NA	NA	-0.0588235	NA	NA	0	NA	NA
chr8	11890113	11890260	B1	-	N	NA	N	NA	NA	NA	42	1	5	0.976744	26	38	1	0	0.974359	20	18	1	1	0.947368	10	12	0	0	1	7	0.00238521	1	1	0.0293758	NA	NA	-0.0232558	NA	NA	0.0269906	NA	NA	-0.025641	NA	NA	-0.0526316	NA	NA
chr11	11903691	11903841	B1	-	N	NA	N	NA	NA	NA	103	15	21	0.872881	31	44	1	5	0.977778	10	14	0	0	1	3	54	2	1	0.964286	12	-0.104896	0.0726607	1	-0.127119	NA	NA	-0.0914044	0.0976457	1	-0.0222222	NA	NA	0.0134921	1	1	0.0357143	NA	NA
chr11	11903981	11904132	B1	+	N	NA	N	NA	NA	NA	62	7	8	0.898551	30	23	2	4	0.92	11	7	1	1	0.875	3	29	0	0	1	12	-0.0214493	1	1	0.0235507	NA	NA	-0.101449	0.100607	1	0.045	NA	NA	-0.08	0.209644	1	-0.125	NA	NA
chr5	11909402	11909552	B1	+	N	NA	N	NA	NA	NA	62	12	7	0.837838	19	56	5	5	0.918033	16	23	1	0	0.958333	5	41	3	0	0.931818	9	-0.0801949	0.198229	1	-0.120495	0.176993	1	-0.0939803	0.163972	1	-0.0403005	0.670674	1	-0.0137854	1	1	0.0265152	1	1
chr15	11912511	11912652	B1	+	N	NA	N	NA	NA	NA	38	16	7	0.703704	26	30	4	5	0.882353	14	14	6	0	0.7	8	21	5	0	0.807692	10	-0.178649	0.0682756	1	0.0037037	1	1	-0.103989	0.419996	1	0.182353	0.147013	1	0.0746606	0.482067	1	-0.107692	0.493543	1
chr11	11918438	11918584	B1	-	N	NA	N	NA	NA	NA	143	6	7	0.959732	29	67	1	5	0.985294	14	17	6	0	0.73913	4	41	1	0	0.97619	7	-0.0255626	0.43805	1	0.220601	0.00162491	1	-0.0164589	1	1	0.246164	0.000878374	1	0.00910364	1	1	-0.23706	0.0064421	1
chr14	11927805	11927952	B1	-	Ptprg	+	N	NA	NA	NA	51	1	1	0.980769	27	28	0	1	1	16	20	0	0	1	11	9	0	1	1	5	-0.0192308	1	1	-0.0192308	1	1	-0.0192308	NA	NA	0	1	1	0	NA	NA	0	NA	NA
chr19	11928793	11928939	B1	-	Patl1	+	N	NA	NA	NA	108	2	13	0.981818	35	46	2	5	0.958333	14	38	2	1	0.95	11	25	1	1	0.961538	8	0.0234848	0.585494	1	0.0318182	0.288954	1	0.0202797	0.473661	1	0.00833333	1	1	-0.00320513	1	1	-0.0115385	1	1
chr19	11953863	11954010	B1	+	N	NA	N	NA	NA	NA	57	4	6	0.934426	28	34	3	5	0.918919	17	23	1	2	0.958333	10	17	0	0	1	8	0.0155073	1	1	-0.0239071	1	1	-0.0655738	NA	NA	-0.0394144	1	1	-0.0810811	NA	NA	-0.0416667	NA	NA
chr1	11954123	11954274	B1	+	A830018L16Rik	+	N	NA	NA	NA	130	7	11	0.948905	21	110	13	16	0.894309	19	37	2	0	0.948718	5	42	3	0	0.933333	6	0.0545962	0.108719	1	0.00018716	1	1	0.0155718	0.710398	1	-0.054409	0.525729	1	-0.0390244	0.562727	1	0.0153846	1	1
chr7	11962165	11962315	B1	+	N	NA	N	NA	NA	NA	25	6	6	0.806452	22	11	4	1	0.733333	11	13	5	1	0.722222	10	5	4	0	0.555556	5	0.0731183	NA	NA	0.0842294	NA	NA	0.250896	NA	NA	0.0111111	NA	NA	0.177778	NA	NA	0.166667	NA	NA
chrX	11969161	11969315	B1	+	N	NA	N	NA	NA	NA	72	3	3	0.96	14	49	12	5	0.803279	13	49	6	2	0.890909	12	15	1	0	0.9375	4	0.156721	0.00503608	1	0.0690909	0.166775	1	0.0225	NA	NA	-0.0876304	0.211594	1	-0.134221	NA	NA	-0.0465909	NA	NA
chr13	11974267	11974413	B1	+	Ryr2	-	N	NA	NA	NA	52	3	4	0.945455	22	44	1	1	0.977778	18	27	2	1	0.931034	10	24	2	0	0.923077	9	-0.0323232	0.625079	1	0.0144201	1	1	0.0223776	0.653908	1	0.0467433	0.557108	1	0.0547009	0.549646	1	0.00795756	1	1
chr8	11980019	11980167	B1	-	N	NA	N	NA	NA	NA	76	14	6	0.844444	35	32	3	4	0.914286	15	8	1	0	0.888889	3	35	2	1	0.945946	14	-0.0698413	0.393133	1	-0.0444444	NA	NA	-0.101502	0.148278	1	0.0253968	NA	NA	-0.0316602	0.669575	1	-0.0570571	NA	NA
chrX	11983607	11983748	B1	+	N	NA	N	NA	NA	NA	28	10	0	0.736842	24	10	6	1	0.625	10	5	0	1	1	4	5	2	0	0.714286	4	0.111842	NA	NA	-0.263158	NA	NA	0.0225564	NA	NA	-0.375	NA	NA	-0.0892857	NA	NA	0.285714	NA	NA
chr14	11989801	11989943	B1	-	Ptprg	+	N	NA	NA	NA	69	6	4	0.92	27	12	1	2	0.923077	5	33	1	0	0.970588	12	25	2	0	0.925926	9	-0.00307692	NA	NA	-0.0505882	0.430953	1	-0.00592593	1	1	-0.0475113	NA	NA	-0.002849	NA	NA	0.0446623	0.579133	1
chr2	12007111	12007257	B1	+	N	NA	N	NA	NA	NA	156	6	11	0.962963	32	95	2	3	0.979381	18	48	4	1	0.923077	10	25	0	0	1	5	-0.0164185	0.713924	1	0.039886	0.261147	1	-0.037037	1	1	0.0563045	0.183687	1	-0.0206186	1	1	-0.0769231	0.297778	1
chr4	12020703	12020846	B1	+	N	NA	N	NA	NA	NA	51	11	1	0.822581	18	42	6	4	0.875	16	26	6	0	0.8125	9	11	1	0	0.916667	4	-0.0524194	0.596602	1	0.0100806	1	1	-0.094086	NA	NA	0.0625	0.528661	1	-0.0416667	NA	NA	-0.104167	NA	NA
chr8	12035499	12035640	B1	-	N	NA	N	NA	NA	NA	11	5	5	0.6875	21	9	1	4	0.9	14	9	2	0	0.818182	11	6	2	0	0.75	8	-0.2125	NA	NA	-0.130682	NA	NA	-0.0625	NA	NA	0.0818182	NA	NA	0.15	NA	NA	0.0681818	NA	NA
chr4	12037738	12037880	B1	-	N	NA	N	NA	NA	NA	59	0	6	1	24	34	1	4	0.971429	14	8	1	0	0.888889	3	19	6	0	0.76	9	0.0285714	0.37234	1	0.111111	NA	NA	0.24	0.00043569	1	0.0825397	NA	NA	0.211429	0.0172944	1	0.128889	NA	NA
chr4	12041203	12041349	B1	-	Tmem67	-	N	NA	NA	NA	126	7	15	0.947368	32	54	0	3	1	13	22	0	0	1	5	45	4	0	0.918367	10	-0.0526316	0.195592	1	-0.0526316	0.594194	1	0.0290011	0.490256	1	0	1	1	0.0816327	0.0479219	1	0.0816327	0.303253	1
chr18	12073511	12073651	B1	+	Tmem241	-	N	NA	NA	NA	115	4	9	0.966387	36	60	3	6	0.952381	22	15	0	0	1	4	28	2	1	0.933333	9	0.0140056	0.69455	1	-0.0336134	NA	NA	0.0330532	0.347967	1	-0.047619	NA	NA	0.0190476	0.656157	1	0.0666667	NA	NA
chrX	12075442	12075590	B1	-	Bcor	-	N	NA	NA	NA	59	10	2	0.855072	15	51	12	11	0.809524	16	18	7	0	0.72	5	29	9	3	0.763158	9	0.0455487	0.494818	1	0.135072	0.142353	1	0.0919146	0.292226	1	0.0895238	0.395621	1	0.0463659	0.618368	1	-0.0431579	0.7715	1
chr4	12088332	12088484	B1	-	N	NA	N	NA	NA	NA	32	34	8	0.484848	21	13	33	10	0.282609	14	20	13	0	0.606061	8	7	16	0	0.304348	6	0.20224	0.0495057	1	-0.121212	0.290778	1	0.180501	0.151105	1	-0.323452	0.00557844	1	-0.0217391	1	1	0.301713	0.0327635	1
chrX	12092886	12093030	B1	-	Bcor	-	N	NA	NA	NA	73	27	3	0.73	25	23	26	5	0.469388	13	3	3	0	0.5	2	20	4	1	0.833333	5	0.260612	0.00329199	1	0.23	NA	NA	-0.103333	0.431688	1	-0.0306122	NA	NA	-0.363946	0.00477981	1	-0.333333	NA	NA
chr16	12101742	12101891	B1	-	Shisa9	+	N	NA	NA	NA	19	8	5	0.703704	32	11	2	2	0.846154	15	15	1	0	0.9375	16	3	0	0	1	3	-0.14245	NA	NA	-0.233796	NA	NA	-0.296296	NA	NA	-0.0913462	NA	NA	-0.153846	NA	NA	-0.0625	NA	NA
chr18	12108677	12108819	B1	+	Tmem241	-	N	NA	NA	NA	92	1	13	0.989247	21	61	3	8	0.953125	14	41	1	2	0.97619	8	45	2	0	0.957447	9	0.0361223	0.305011	1	0.0130568	0.527032	1	0.0318005	0.260843	1	-0.0230655	1	1	-0.00432181	1	1	0.0187437	1	1
chr18	12112514	12112657	B1	-	Tmem241	-	N	NA	NA	NA	42	2	2	0.954545	19	43	3	2	0.934783	17	17	3	0	0.85	7	14	1	1	0.933333	7	0.0197628	1	1	0.104545	0.171437	1	0.0212121	NA	NA	0.0847826	0.357022	1	0.00144928	NA	NA	-0.0833333	NA	NA
chr13	12117125	12117276	B1	+	N	NA	N	NA	NA	NA	79	4	12	0.951807	28	47	0	7	1	18	31	3	0	0.911765	9	21	0	1	1	7	-0.0481928	0.295965	1	0.0400425	0.412811	1	-0.0481928	0.580372	1	0.0882353	0.070136	1	0	1	1	-0.0882353	0.278788	1
chrX	12120072	12120218	B1	+	Bcor	-	N	NA	NA	NA	27	3	9	0.9	21	13	3	1	0.8125	10	17	0	1	1	10	11	3	0	0.785714	7	0.0875	NA	NA	-0.1	NA	NA	0.114286	NA	NA	-0.1875	NA	NA	0.0267857	NA	NA	0.214286	NA	NA
chr17	12141360	12141509	B1	+	Agpat4	+	N	NA	NA	NA	70	3	4	0.958904	27	29	2	2	0.935484	13	20	2	0	0.909091	8	12	0	0	1	4	0.0234202	0.633097	1	0.0498132	0.327486	1	-0.0410959	NA	NA	0.026393	1	1	-0.0645161	NA	NA	-0.0909091	NA	NA
chr5	12141653	12141799	B1	+	N	NA	N	NA	NA	NA	14	5	4	0.736842	23	6	2	5	0.75	13	3	1	0	0.75	4	6	1	0	0.857143	7	-0.0131579	NA	NA	-0.0131579	NA	NA	-0.120301	NA	NA	0	NA	NA	-0.107143	NA	NA	-0.107143	NA	NA
chr13	12147995	12148144	B1	-	N	NA	N	NA	NA	NA	50	1	10	0.980392	21	38	3	4	0.926829	16	21	3	0	0.875	8	24	2	1	0.923077	9	0.0535629	0.320251	1	0.105392	0.093669	1	0.0573152	0.262133	1	0.0518293	0.661611	1	0.00375234	1	1	-0.0480769	0.661311	1
chr4	12149615	12149759	B1	+	N	NA	N	NA	NA	NA	47	4	1	0.921569	27	15	1	0	0.9375	10	15	0	0	1	8	8	1	0	0.888889	5	-0.0159314	NA	NA	-0.0784314	NA	NA	0.0326797	NA	NA	-0.0625	NA	NA	0.0486111	NA	NA	0.111111	NA	NA
chr3	12157936	12158083	B1	+	N	NA	N	NA	NA	NA	16	8	0	0.666667	24	11	1	1	0.916667	13	8	1	0	0.888889	9	5	1	0	0.833333	6	-0.25	NA	NA	-0.222222	NA	NA	-0.166667	NA	NA	0.0277778	NA	NA	0.0833333	NA	NA	0.0555556	NA	NA
chr7	12175817	12175961	B1	-	N	NA	N	NA	NA	NA	30	4	1	0.882353	35	5	0	1	1	6	9	0	0	1	9	4	1	0	0.8	5	-0.117647	NA	NA	-0.117647	NA	NA	0.0823529	NA	NA	0	NA	NA	0.2	NA	NA	0.2	NA	NA
chr5	12183789	12183933	B1	-	N	NA	N	NA	NA	NA	98	13	15	0.882883	25	88	2	10	0.977778	19	31	3	1	0.911765	7	23	0	0	1	4	-0.0948949	0.013435	1	-0.0288818	0.763474	1	-0.117117	0.123777	1	0.0660131	0.126218	1	-0.0222222	1	1	-0.0882353	0.265038	1
chr5	12195687	12195834	B1	-	N	NA	N	NA	NA	NA	84	4	10	0.954545	21	52	1	6	0.981132	13	22	1	0	0.956522	5	46	3	1	0.938776	11	-0.0265866	0.650201	1	-0.00197628	1	1	0.0157699	0.700456	1	0.0246103	0.516491	1	0.0423566	0.348546	1	0.0177462	1	1
chr16	12196681	12196826	B1	-	Shisa9	+	N	NA	NA	NA	65	1	4	0.984848	20	27	1	0	0.964286	8	27	1	1	0.964286	8	23	0	0	1	6	0.0205628	0.509266	1	0.0205628	0.509266	1	-0.0151515	1	1	0	1	1	-0.0357143	1	1	-0.0357143	1	1
chr15	12198522	12198668	B1	-	N	NA	N	NA	NA	NA	145	9	13	0.941558	30	68	3	6	0.957746	14	35	0	1	1	6	59	2	2	0.967213	11	-0.016188	0.756982	1	-0.0584416	0.214	1	-0.0256547	0.732184	1	-0.0422535	0.549165	1	-0.00946664	1	1	0.0327869	0.531798	1
chr6	12207538	12207680	B1	-	N	NA	N	NA	NA	NA	91	18	6	0.834862	21	56	12	4	0.823529	14	26	4	0	0.866667	6	33	3	1	0.916667	8	0.011333	0.839808	1	-0.0318043	0.784179	1	-0.0818043	0.28407	1	-0.0431373	0.769501	1	-0.0931373	0.25044	1	-0.05	0.692915	1
chr6	12214166	12214313	B1	-	N	NA	N	NA	NA	NA	181	5	20	0.973118	36	65	0	5	1	12	27	1	1	0.964286	6	23	0	1	1	4	-0.0268817	0.331372	1	0.00883257	0.573493	1	-0.0268817	1	1	0.0357143	0.301075	1	0	1	1	-0.0357143	1	1
chr19	12227830	12227976	B1	-	N	NA	N	NA	NA	NA	71	11	3	0.865854	25	39	5	3	0.886364	13	20	1	0	0.952381	6	30	7	1	0.810811	12	-0.02051	1	1	-0.0865273	0.451322	1	0.0550428	0.423781	1	-0.0660173	0.654866	1	0.0755528	0.366273	1	0.14157	0.236629	1
chr17	12229051	12229196	B1	-	Map3k4	-	N	NA	NA	NA	41	0	2	1	13	38	0	7	1	13	30	1	0	0.967742	8	30	0	1	1	8	0	1	1	0.0322581	0.430556	1	0	1	1	0.0322581	0.449275	1	0	1	1	-0.0322581	1	1
chr4	12250903	12251045	B1	-	N	NA	N	NA	NA	NA	66	6	8	0.916667	21	43	3	8	0.934783	16	5	2	0	0.714286	2	48	3	0	0.941176	13	-0.0181159	1	1	0.202381	NA	NA	-0.0245098	0.734299	1	0.220497	NA	NA	-0.00639386	1	1	-0.226891	NA	NA
chr18	12266789	12266935	B1	+	Ankrd29	-	N	NA	NA	NA	22	3	0	0.88	25	8	1	1	0.888889	10	10	0	0	1	10	5	1	0	0.833333	6	-0.00888889	NA	NA	-0.12	NA	NA	0.0466667	NA	NA	-0.111111	NA	NA	0.0555556	NA	NA	0.166667	NA	NA
chr13	12267641	12267788	B1	+	N	NA	N	NA	NA	NA	120	6	16	0.952381	33	55	3	9	0.948276	15	48	2	0	0.96	11	12	2	0	0.857143	3	0.00410509	1	1	-0.00761905	1	1	0.0952381	NA	NA	-0.0117241	1	1	0.091133	NA	NA	0.102857	NA	NA
chr8	12269301	12269447	B1	-	N	NA	N	NA	NA	NA	96	10	11	0.90566	31	82	2	2	0.97619	25	21	1	0	0.954545	6	33	0	1	1	9	-0.0705301	0.0694375	1	-0.0488851	0.688271	1	-0.0943396	0.116979	1	0.021645	0.506096	1	-0.0238095	1	1	-0.0454545	0.4	1
chr8	12275306	12275452	B1	-	N	NA	N	NA	NA	NA	95	8	11	0.92233	31	61	1	2	0.983871	17	14	0	0	1	4	23	0	2	1	7	-0.0615409	0.155325	1	-0.0776699	NA	NA	-0.0776699	0.349112	1	-0.016129	NA	NA	-0.016129	1	1	0	NA	NA
chr15	12289837	12289984	B1	+	N	NA	N	NA	NA	NA	59	3	9	0.951613	27	36	5	2	0.878049	15	9	0	0	1	3	20	0	0	1	8	0.0735641	0.260256	1	-0.0483871	NA	NA	-0.0483871	1	1	-0.121951	NA	NA	-0.121951	0.161964	1	0	NA	NA
chr9	12299603	12299747	B1	+	N	NA	N	NA	NA	NA	13	2	2	0.866667	17	7	2	4	0.777778	13	8	2	0	0.8	10	2	0	0	1	2	0.0888889	NA	NA	0.0666667	NA	NA	-0.133333	NA	NA	-0.0222222	NA	NA	-0.222222	NA	NA	-0.2	NA	NA
chrX	12301930	12302088	B1	+	N	NA	N	NA	NA	NA	109	3	2	0.973214	19	55	5	5	0.916667	12	50	0	1	1	8	15	1	0	0.9375	3	0.0565476	0.128985	1	-0.0267857	0.55314	1	0.0357143	NA	NA	-0.0833333	0.0619346	1	-0.0208333	NA	NA	0.0625	NA	NA
chr8	12313895	12314044	B1	-	N	NA	N	NA	NA	NA	28	3	4	0.903226	18	21	1	4	0.954545	13	20	0	0	1	10	9	2	0	0.818182	6	-0.0513196	0.633177	1	-0.0967742	0.270588	1	0.085044	NA	NA	-0.0454545	1	1	0.136364	NA	NA	0.181818	NA	NA
chr3	12321569	12321721	B1	-	N	NA	N	NA	NA	NA	27	15	1	0.642857	26	16	3	3	0.842105	13	15	5	0	0.75	12	6	2	1	0.75	5	-0.199248	NA	NA	-0.107143	0.562583	1	-0.107143	NA	NA	0.0921053	NA	NA	0.0921053	NA	NA	0	NA	NA
chr2	12342073	12342214	B1	-	N	NA	N	NA	NA	NA	99	6	1	0.942857	28	48	1	3	0.979592	15	28	0	1	1	8	24	2	0	0.923077	7	-0.0367347	0.431925	1	-0.0571429	0.342146	1	0.0197802	0.657895	1	-0.0204082	1	1	0.0565149	0.274343	1	0.0769231	0.227114	1
chrX	12348646	12348790	B1	-	Gm14635	-	N	NA	NA	NA	91	8	5	0.919192	16	78	6	9	0.928571	13	27	0	0	1	4	62	4	4	0.939394	10	-0.00937951	1	1	-0.0808081	0.200216	1	-0.020202	0.764264	1	-0.0714286	0.332757	1	-0.0108225	1	1	0.0606061	0.318974	1
chr11	12348651	12348793	B1	+	Cobl	-	N	NA	NA	NA	90	2	8	0.978261	26	48	2	7	0.96	17	31	0	0	1	8	31	0	0	1	8	0.0182609	0.613231	1	-0.0217391	1	1	-0.0217391	1	1	-0.04	0.521605	1	-0.04	0.521605	1	0	1	1
chr1	12369601	12369747	B1	+	N	NA	N	NA	NA	NA	100	7	12	0.934579	27	72	5	7	0.935065	18	59	4	1	0.936508	15	21	2	2	0.913043	5	-0.000485496	1	1	-0.0019285	1	1	0.021536	0.659492	1	-0.001443	1	1	0.0220215	0.659339	1	0.0234645	0.656149	1
chr1	12370521	12370669	B1	-	N	NA	N	NA	NA	NA	89	9	8	0.908163	30	54	3	0	0.947368	16	56	4	1	0.933333	18	22	3	2	0.88	8	-0.0392052	0.537054	1	-0.0251701	0.767592	1	0.0281633	0.707883	1	0.0140351	1	1	0.0673684	0.362636	1	0.0533333	0.414477	1
chr10	12378968	12379113	B1	-	N	NA	N	NA	NA	NA	68	6	1	0.918919	28	25	2	1	0.925926	10	15	0	0	1	5	20	0	1	1	7	-0.00700701	1	1	-0.0810811	NA	NA	-0.0810811	0.335811	1	-0.0740741	NA	NA	-0.0740741	0.500463	1	0	NA	NA
chr17	12381001	12381148	B1	-	Plg	+	N	NA	NA	NA	89	5	7	0.946809	22	52	7	5	0.881356	15	36	2	0	0.947368	8	12	2	0	0.857143	3	0.0654526	0.215234	1	-0.00055991	1	1	0.0896657	NA	NA	-0.0660125	0.475454	1	0.0242131	NA	NA	0.0902256	NA	NA
chr13	12389913	12390059	B1	-	N	NA	N	NA	NA	NA	102	4	7	0.962264	28	56	3	7	0.949153	15	25	3	1	0.892857	6	70	6	1	0.921053	16	0.0131116	0.701399	1	0.069407	0.158564	1	0.0412115	0.324177	1	0.0562954	0.381727	1	0.0280999	0.730975	1	-0.0281955	0.699222	1
chr17	12400840	12400984	B1	-	Plg	+	N	NA	NA	NA	103	15	7	0.872881	27	80	17	10	0.824742	24	47	9	1	0.839286	12	26	3	1	0.896552	6	0.0481391	0.341861	1	0.0335956	0.638729	1	-0.0236704	1	1	-0.0145434	1	1	-0.0718095	0.562516	1	-0.057266	0.743567	1
chr9	12403030	12403175	B1	-	N	NA	N	NA	NA	NA	75	2	2	0.974026	23	67	1	2	0.985294	18	38	2	0	0.95	12	30	1	0	0.967742	8	-0.0112681	1	1	0.024026	0.605326	1	0.00628404	1	1	0.0352941	0.553675	1	0.0175522	0.530406	1	-0.0177419	1	1
chr3	12404338	12404490	B1	-	N	NA	N	NA	NA	NA	36	3	6	0.923077	25	34	3	1	0.918919	21	21	3	0	0.875	12	9	1	0	0.9	5	0.004158	1	1	0.0480769	0.66589	1	0.0230769	NA	NA	0.0439189	0.67171	1	0.0189189	NA	NA	-0.025	NA	NA
chr13	12408249	12408396	B1	-	Heatr1	+	N	NA	NA	NA	38	38	18	0.5	25	48	5	3	0.90566	15	39	0	0	1	10	29	5	0	0.852941	10	-0.40566	1.13e-06	0.154066	-0.5	2.23e-09	0.000304913	-0.352941	0.000587253	1	-0.0943396	0.0700619	1	0.0527192	0.503326	1	0.147059	0.0185253	1
chr18	12408768	12408911	B1	+	Lama3	+	N	NA	NA	NA	71	11	6	0.865854	20	45	8	2	0.849057	12	39	5	1	0.886364	11	35	4	1	0.897436	9	0.0167971	0.804083	1	-0.02051	1	1	-0.0315822	0.771904	1	-0.037307	0.766551	1	-0.0483793	0.548958	1	-0.0110723	1	1
chrX	12417764	12417911	B1	-	N	NA	N	NA	NA	NA	151	17	9	0.89881	28	59	5	5	0.921875	12	7	0	0	1	1	22	4	1	0.846154	4	-0.0230655	0.802534	1	-0.10119	NA	NA	0.0526557	0.493637	1	-0.078125	NA	NA	0.0757212	0.275176	1	0.153846	NA	NA
chr2	12430765	12430911	B1	-	N	NA	N	NA	NA	NA	54	6	9	0.9	23	32	2	9	0.941176	14	42	4	0	0.913043	12	21	2	0	0.913043	6	-0.0411765	0.706404	1	-0.0130435	1	1	-0.0130435	1	1	0.028133	1	1	0.028133	1	1	0	1	1
chr3	12433377	12433521	B1	+	N	NA	N	NA	NA	NA	31	15	5	0.673913	20	22	5	2	0.814815	12	14	8	1	0.636364	8	29	5	2	0.852941	13	-0.140902	0.27807	1	0.0375494	0.789149	1	-0.179028	0.0753042	1	0.178451	0.202241	1	-0.0381264	0.738259	1	-0.216578	0.103399	1
chrX	12437854	12438001	B1	+	N	NA	N	NA	NA	NA	43	5	4	0.895833	19	26	3	2	0.896552	12	3	0	0	1	1	9	0	0	1	3	-0.000718391	1	1	-0.104167	NA	NA	-0.104167	NA	NA	-0.103448	NA	NA	-0.103448	NA	NA	0	NA	NA
chr11	12441353	12441494	B1	-	Cobl	-	N	NA	NA	NA	76	8	8	0.904762	25	42	3	1	0.933333	12	21	3	1	0.875	8	18	4	0	0.818182	7	-0.0285714	0.746323	1	0.0297619	0.705478	1	0.0865801	0.266917	1	0.0583333	0.41236	1	0.115152	0.205575	1	0.0568182	0.694271	1
chr8	12441593	12441739	B1	-	N	NA	N	NA	NA	NA	26	4	9	0.866667	23	25	0	1	1	14	8	1	0	0.888889	5	7	2	0	0.777778	5	-0.133333	0.117444	1	-0.0222222	NA	NA	0.0888889	NA	NA	0.111111	NA	NA	0.222222	NA	NA	0.111111	NA	NA
chr13	12445237	12445378	B1	-	Lgals8	-	N	NA	NA	NA	36	2	2	0.947368	20	26	1	2	0.962963	15	18	0	0	1	9	14	0	0	1	7	-0.0155945	1	1	-0.0526316	NA	NA	-0.0526316	NA	NA	-0.037037	NA	NA	-0.037037	NA	NA	0	NA	NA
chr5	12446088	12446232	B1	-	Sema3d	+	N	NA	NA	NA	23	13	6	0.638889	23	25	1	4	0.961538	15	28	1	0	0.965517	15	14	0	0	1	7	-0.32265	0.00431618	1	-0.326628	0.00173832	1	-0.361111	NA	NA	-0.00397878	1	1	-0.0384615	NA	NA	-0.0344828	NA	NA
chr7	12446996	12447146	B1	+	N	NA	N	NA	NA	NA	133	9	13	0.93662	35	62	2	6	0.96875	16	35	6	0	0.853659	9	50	3	0	0.943396	11	-0.0321303	0.508467	1	0.0829612	0.106789	1	-0.00677651	1	1	0.115091	0.053889	1	0.0253538	0.657338	1	-0.0897377	0.171572	1
chr13	12450466	12450612	B1	-	Lgals8	-	N	NA	NA	NA	188	4	16	0.979167	32	54	1	4	0.981818	9	57	1	0	0.982759	9	47	0	0	1	7	-0.00265152	1	1	-0.00359195	1	1	-0.0208333	1	1	-0.000940439	1	1	-0.0181818	1	1	-0.0172414	1	1
chr7	12472563	12472709	B1	+	N	NA	N	NA	NA	NA	21	0	1	1	22	12	0	0	1	12	8	0	0	1	8	7	0	0	1	7	0	NA	NA	0	NA	NA	0	NA	NA	0	NA	NA	0	NA	NA	0	NA	NA
chr11	12481235	12481380	B1	-	N	NA	N	NA	NA	NA	54	4	4	0.931034	33	29	1	5	0.966667	18	13	2	0	0.866667	8	4	0	0	1	2	-0.0356322	0.657381	1	0.0643678	NA	NA	-0.0689655	NA	NA	0.1	NA	NA	-0.0333333	NA	NA	-0.133333	NA	NA
chr13	12492205	12492345	B1	+	Edaradd	-	N	NA	NA	NA	80	12	6	0.869565	29	28	4	3	0.875	10	31	0	0	1	8	32	4	0	0.888889	10	-0.00543478	1	1	-0.130435	0.0359376	1	-0.0193237	1	1	-0.125	0.113193	1	-0.0138889	1	1	0.111111	0.117903	1
chr1	12495906	12496046	B1	-	N	NA	N	NA	NA	NA	58	6	3	0.90625	24	54	2	8	0.964286	23	20	2	0	0.909091	8	8	2	0	0.8	4	-0.0580357	0.281334	1	-0.00284091	1	1	0.10625	NA	NA	0.0551948	0.31498	1	0.164286	NA	NA	0.109091	NA	NA
chr11	12498487	12498633	B1	-	N	NA	N	NA	NA	NA	51	10	6	0.836066	25	29	0	4	1	13	13	1	1	0.928571	6	19	3	0	0.863636	8	-0.163934	0.027066	1	-0.0925059	NA	NA	-0.0275708	1	1	0.0714286	NA	NA	0.136364	0.0739496	1	0.0649351	NA	NA
chr13	12502443	12502588	B1	-	Edaradd	-	N	NA	NA	NA	110	5	9	0.956522	23	58	4	5	0.935484	14	44	1	0	0.977778	8	50	0	2	1	9	0.0210379	0.721524	1	-0.021256	1	1	-0.0434783	0.323942	1	-0.0422939	0.395391	1	-0.0645161	0.126899	1	-0.0222222	0.473684	1
chr17	12520209	12520358	B1	-	N	NA	N	NA	NA	NA	88	3	10	0.967033	38	39	6	2	0.866667	17	17	2	0	0.894737	7	17	1	0	0.944444	6	0.100366	0.0591457	1	0.0722961	NA	NA	0.0225885	NA	NA	-0.0280702	NA	NA	-0.0777778	NA	NA	-0.0497076	NA	NA
chr13	12536591	12536737	B1	+	N	NA	N	NA	NA	NA	121	10	10	0.923664	23	67	4	4	0.943662	13	56	1	1	0.982456	9	37	1	1	0.973684	6	-0.0199979	0.7741	1	-0.058792	0.177377	1	-0.0500201	0.459138	1	-0.0387942	0.380381	1	-0.0300222	0.656077	1	0.00877193	1	1
chr15	12537243	12537389	B1	+	Pdzd2	-	N	NA	NA	NA	93	11	6	0.894231	20	77	4	4	0.950617	15	32	1	0	0.969697	6	37	2	1	0.948718	8	-0.0563865	0.18617	1	-0.0754662	0.292796	1	-0.0544872	0.514685	1	-0.0190797	1	1	0.00189934	1	1	0.020979	1	1
chrX	12542145	12542293	B1	+	N	NA	N	NA	NA	NA	90	10	11	0.9	28	25	4	6	0.862069	8	32	3	1	0.914286	8	34	2	1	0.944444	8	0.037931	0.516091	1	-0.0142857	1	1	-0.0444444	0.516083	1	-0.0522167	0.692018	1	-0.0823755	0.394605	1	-0.0301587	0.673707	1
chr18	12542743	12542889	B1	-	Lama3	+	N	NA	NA	NA	153	24	16	0.864407	35	95	6	9	0.940594	19	50	2	0	0.961538	9	33	5	0	0.868421	7	-0.0761873	0.0689303	1	-0.0971317	0.0783653	1	-0.00401427	1	1	-0.0209444	0.716884	1	0.072173	0.171971	1	0.0931174	0.127893	1
chr9	12544971	12545126	B1	-	N	NA	N	NA	NA	NA	20	6	2	0.769231	28	9	0	2	1	11	13	1	0	0.928571	14	1	1	0	0.5	2	-0.230769	NA	NA	-0.159341	NA	NA	0.269231	NA	NA	0.0714286	NA	NA	0.5	NA	NA	0.428571	NA	NA
chr18	12546240	12546384	B1	+	Lama3	+	N	NA	NA	NA	128	21	15	0.85906	35	53	7	7	0.883333	14	35	4	1	0.897436	11	32	3	0	0.914286	7	-0.0242729	0.822842	1	-0.0383755	0.791011	1	-0.0552253	0.577342	1	-0.0141026	1	1	-0.0309524	0.740588	1	-0.0168498	1	1
chr2	12546487	12546631	B1	-	N	NA	N	NA	NA	NA	104	38	12	0.732394	28	50	7	2	0.877193	12	63	14	2	0.818182	15	11	3	0	0.785714	3	-0.144799	0.0380954	1	-0.0857875	0.184423	1	-0.0533199	NA	NA	0.0590112	0.472185	1	0.0914787	NA	NA	0.0324675	NA	NA
chr6	12548803	12548946	B1	-	Thsd7a	-	N	NA	NA	NA	115	8	16	0.934959	29	34	5	6	0.871795	11	48	0	1	1	11	18	0	0	1	4	0.0631645	0.306532	1	-0.0650407	0.107422	1	-0.0650407	NA	NA	-0.128205	0.0155821	1	-0.128205	NA	NA	0	NA	NA
chrX	12548970	12549118	B1	+	N	NA	N	NA	NA	NA	59	4	6	0.936508	20	37	0	6	1	12	18	0	1	1	5	26	2	2	0.928571	9	-0.0634921	0.293587	1	-0.0634921	NA	NA	0.00793651	1	1	0	NA	NA	0.0714286	0.181731	1	0.0714286	NA	NA
chr2	12561159	12561306	B1	-	N	NA	N	NA	NA	NA	30	8	15	0.789474	22	10	5	3	0.666667	8	17	3	0	0.85	7	18	1	0	0.947368	7	0.122807	NA	NA	-0.0605263	0.731457	1	-0.157895	NA	NA	-0.183333	NA	NA	-0.280702	NA	NA	-0.0973684	NA	NA
chrX	12569195	12569341	B1	-	N	NA	N	NA	NA	NA	133	10	7	0.93007	18	35	2	2	0.945946	5	38	3	0	0.926829	5	26	2	2	0.928571	4	-0.015876	1	1	0.00324066	1	1	0.0014985	1	1	0.0191167	1	1	0.0173745	1	1	-0.00174216	1	1
chr19	12575413	12575562	B1	+	Fam111a	+	N	NA	NA	NA	29	64	12	0.311828	34	38	2	5	0.95	14	37	0	0	1	10	32	2	2	0.941176	10	-0.638172	1.59e-12	2.17e-07	-0.688172	1.31e-14	1.79e-09	-0.629349	1.05e-10	1.44e-05	-0.05	0.49419	1	0.00882353	1	1	0.0588235	0.225755	1
chr11	12575656	12575801	B1	+	N	NA	N	NA	NA	NA	61	10	2	0.859155	28	38	3	4	0.926829	16	22	1	0	0.956522	8	18	3	0	0.857143	7	-0.0676743	0.367362	1	-0.0973668	0.283628	1	0.00201207	1	1	-0.0296925	1	1	0.0696864	0.398059	1	0.0993789	0.334657	1
chr15	12579026	12579173	B1	+	Pdzd2	-	N	NA	NA	NA	35	4	3	0.897436	16	28	2	0	0.933333	11	29	1	0	0.966667	10	10	1	0	0.909091	4	-0.0358974	0.690481	1	-0.0692308	0.378572	1	-0.011655	NA	NA	-0.0333333	1	1	0.0242424	NA	NA	0.0575758	NA	NA
chr19	12579051	12579197	B1	+	Fam111a	+	N	NA	NA	NA	118	7	6	0.944	28	81	7	9	0.920455	18	38	2	0	0.95	7	36	2	2	0.947368	8	0.0235455	0.578449	1	-0.006	1	1	-0.00336842	1	1	-0.0295455	0.719123	1	-0.0269139	0.722361	1	0.00263158	1	1
chrX	12580347	12580496	B1	-	N	NA	N	NA	NA	NA	47	18	8	0.723077	17	28	14	6	0.666667	13	14	8	0	0.636364	5	21	8	1	0.724138	8	0.0564103	0.665852	1	0.0867133	0.435247	1	-0.00106101	1	1	0.030303	1	1	-0.0574713	0.794544	1	-0.0877743	0.553629	1
chr9	12595474	12595623	B1	+	N	NA	N	NA	NA	NA	78	12	15	0.866667	32	43	1	5	0.977273	14	30	4	0	0.882353	9	30	6	0	0.833333	10	-0.110606	0.0597365	1	-0.0156863	1	1	0.0333333	0.778505	1	0.0949198	0.161281	1	0.143939	0.0416692	1	0.0490196	0.735571	1
chr19	12605011	12605157	B1	+	Gm4952	+	N	NA	NA	NA	21	1	6	0.954545	16	20	2	4	0.909091	14	10	0	0	1	5	13	0	1	1	7	0.0454545	1	1	-0.0454545	NA	NA	-0.0454545	NA	NA	-0.0909091	NA	NA	-0.0909091	NA	NA	0	NA	NA
chr13	12616104	12616253	B1	+	Gpr137b-ps	-	N	NA	NA	NA	116	9	13	0.928	27	63	3	8	0.954545	14	33	0	1	1	7	35	1	0	0.972222	6	-0.0265455	0.548842	1	-0.072	0.20565	1	-0.0442222	0.459576	1	-0.0454545	0.548706	1	-0.0176768	1	1	0.0277778	1	1
chr18	12624814	12624959	B1	+	N	NA	N	NA	NA	NA	69	4	3	0.945205	21	68	4	2	0.944444	21	21	1	0	0.954545	6	41	2	3	0.953488	13	0.000761035	1	1	-0.00933998	1	1	-0.00828289	1	1	-0.010101	1	1	-0.00904393	1	1	0.00105708	1	1
chr13	12632956	12633096	B1	+	Gpr137b-ps	-	N	NA	NA	NA	74	1	14	0.986667	25	45	0	2	1	13	25	1	1	0.961538	7	47	0	2	1	13	-0.0133333	1	1	0.0251282	0.450495	1	-0.0133333	1	1	0.0384615	0.366197	1	0	1	1	-0.0384615	0.356164	1
chrX	12634640	12634788	B1	-	N	NA	N	NA	NA	NA	19	1	2	0.95	8	21	0	0	1	7	19	0	0	1	7	12	3	0	0.8	5	-0.05	0.487805	1	-0.05	NA	NA	0.15	NA	NA	0	NA	NA	0.2	NA	NA	0.2	NA	NA
chr6	12638211	12638357	B1	+	Thsd7a	-	N	NA	NA	NA	35	4	1	0.897436	22	23	5	3	0.821429	17	11	0	0	1	6	4	0	0	1	2	0.0760073	0.474317	1	-0.102564	NA	NA	-0.102564	NA	NA	-0.178571	NA	NA	-0.178571	NA	NA	0	NA	NA
chrX	12643666	12643812	B1	-	N	NA	N	NA	NA	NA	37	3	2	0.925	13	46	6	4	0.884615	15	20	3	1	0.869565	7	17	2	0	0.894737	5	0.0403846	0.726598	1	0.0554348	0.659703	1	0.0302632	NA	NA	0.0150502	1	1	-0.0101215	NA	NA	-0.0251716	NA	NA
chr9	12646604	12646748	B1	-	N	NA	N	NA	NA	NA	57	9	11	0.863636	31	23	3	4	0.884615	11	20	0	0	1	8	28	2	1	0.933333	12	-0.020979	1	1	-0.136364	0.109027	1	-0.069697	0.493566	1	-0.115385	0.246377	1	-0.0487179	0.654565	1	0.0666667	0.510204	1
chr5	12648298	12648444	B1	-	N	NA	N	NA	NA	NA	74	6	7	0.925	19	58	2	8	0.966667	14	61	5	0	0.924242	14	30	5	1	0.857143	8	-0.0416667	0.466167	1	0.000757576	1	1	0.0678571	0.305662	1	0.0424242	0.443604	1	0.109524	0.0963721	1	0.0670996	0.309203	1
chr6	12664868	12665017	B1	+	Thsd7a	-	N	NA	NA	NA	56	12	6	0.823529	27	34	2	5	0.944444	16	21	0	0	1	8	17	0	0	1	6	-0.120915	0.130462	1	-0.176471	0.0615676	1	-0.176471	NA	NA	-0.0555556	0.526316	1	-0.0555556	NA	NA	0	NA	NA
chr13	12676076	12676223	B1	+	N	NA	N	NA	NA	NA	144	9	9	0.941176	28	89	5	7	0.946809	18	29	0	0	1	5	18	3	2	0.857143	4	-0.00563204	1	1	-0.0588235	0.358406	1	0.0840336	0.162573	1	-0.0531915	0.590712	1	0.0896657	0.159314	1	0.142857	0.0678571	1
chr16	12683260	12683404	B1	-	N	NA	N	NA	NA	NA	53	7	3	0.883333	27	16	2	1	0.888889	8	21	2	0	0.913043	9	25	1	1	0.961538	10	-0.00555556	NA	NA	-0.0297101	1	1	-0.0782051	0.425735	1	-0.0241546	NA	NA	-0.0726496	NA	NA	-0.048495	0.594279	1
chr5	12684213	12684362	B1	-	N	NA	N	NA	NA	NA	97	7	9	0.932692	30	56	2	2	0.965517	17	24	0	0	1	6	8	0	0	1	2	-0.0328249	0.491785	1	-0.0673077	0.346223	1	-0.0673077	NA	NA	-0.0344828	1	1	-0.0344828	NA	NA	0	NA	NA
chr13	12690441	12690588	B1	+	N	NA	N	NA	NA	NA	233	8	21	0.966805	40	76	0	7	1	13	49	0	0	1	8	79	3	0	0.963415	13	-0.033195	0.205863	1	-0.033195	0.359427	1	0.00339034	1	1	0	1	1	0.0365854	0.246311	1	0.0365854	0.29219	1
chr19	12697480	12697627	B1	+	Keg1	+	N	NA	NA	NA	95	9	15	0.913462	22	52	3	11	0.945455	15	30	4	1	0.882353	6	54	3	1	0.947368	11	-0.031993	0.545856	1	0.0311086	0.73531	1	-0.0339069	0.541656	1	0.0631016	0.420566	1	-0.00191388	1	1	-0.0650155	0.417752	1
chr7	12697516	12697661	B1	+	Vmn2r56	-	N	NA	NA	NA	55	7	8	0.887097	27	21	2	5	0.913043	12	18	2	0	0.9	7	29	2	1	0.935484	12	-0.0259467	1	1	-0.0129032	1	1	-0.0483871	0.712708	1	0.0130435	1	1	-0.0224404	1	1	-0.0354839	0.640256	1
chr17	12697763	12697909	B1	+	Igf2r	-	N	NA	NA	NA	94	9	7	0.912621	21	70	3	7	0.958904	15	45	0	1	1	9	46	1	2	0.978723	9	-0.0462828	0.363656	1	-0.0873786	0.0574884	1	-0.066102	0.172665	1	-0.0410959	0.28618	1	-0.0198193	1	1	0.0212766	1	1
chr18	12706838	12706985	B1	-	Ttc39c	+	N	NA	NA	NA	49	7	4	0.875	22	33	4	1	0.891892	14	26	2	2	0.928571	11	19	0	1	1	7	-0.0168919	1	1	-0.0535714	0.711068	1	-0.125	NA	NA	-0.0366795	0.69183	1	-0.108108	NA	NA	-0.0714286	NA	NA
chrY	12709281	12709425	B1	+	N	NA	N	NA	NA	NA	20	5	6	0.8	8	14	5	1	0.736842	5	8	5	0	0.615385	3	6	0	0	1	2	0.0631579	NA	NA	0.184615	NA	NA	-0.2	NA	NA	0.121457	NA	NA	-0.263158	NA	NA	-0.384615	NA	NA
chr19	12714184	12714330	B1	-	Keg1	+	N	NA	NA	NA	45	5	6	0.9	22	23	5	4	0.821429	12	18	3	0	0.857143	8	6	0	0	1	3	0.0785714	0.481384	1	0.0428571	0.686342	1	-0.1	NA	NA	-0.0357143	1	1	-0.178571	NA	NA	-0.142857	NA	NA
chr19	12722299	12722446	B1	-	N	NA	N	NA	NA	NA	30	23	13	0.566038	29	17	5	2	0.772727	10	14	4	1	0.777778	7	23	4	0	0.851852	10	-0.20669	0.118865	1	-0.21174	NA	NA	-0.285814	0.012607	1	-0.00505051	NA	NA	-0.0791246	0.712556	1	-0.0740741	NA	NA
chr12	12728913	12729059	B1	+	N	NA	N	NA	NA	NA	89	4	9	0.956989	28	27	0	3	1	8	36	1	0	0.972973	10	31	1	0	0.96875	8	-0.0430108	0.57348	1	-0.0159837	1	1	-0.0117608	1	1	0.027027	1	1	0.03125	1	1	0.00422297	1	1
chr12	12729954	12730097	B1	+	N	NA	N	NA	NA	NA	95	2	5	0.979381	26	18	1	4	0.947368	6	33	1	0	0.970588	9	26	0	0	1	7	0.032013	NA	NA	0.00879321	1	1	-0.0206186	1	1	-0.0232198	NA	NA	-0.0526316	NA	NA	-0.0294118	1	1
chr19	12730927	12731070	B1	-	N	NA	N	NA	NA	NA	7	9	0	0.4375	16	9	1	1	0.9	11	4	0	1	1	5	6	0	0	1	6	-0.4625	NA	NA	-0.5625	NA	NA	-0.5625	NA	NA	-0.1	NA	NA	-0.1	NA	NA	0	NA	NA
chr15	12734670	12734812	B1	+	N	NA	N	NA	NA	NA	59	22	8	0.728395	20	73	5	12	0.935897	20	25	1	0	0.961538	6	33	3	1	0.916667	8	-0.207502	0.00056537	1	-0.233143	0.012212	1	-0.188272	0.0270499	1	-0.025641	1	1	0.0192308	0.70597	1	0.0448718	0.632963	1
chrX	12736992	12737138	B1	+	Med14	-	N	NA	NA	NA	48	8	5	0.857143	18	32	2	3	0.941176	11	27	3	0	0.9	9	13	3	0	0.8125	4	-0.0840336	0.308393	1	-0.0428571	0.740206	1	0.0446429	NA	NA	0.0411765	0.658596	1	0.128676	NA	NA	0.0875	NA	NA
chr19	12744966	12745112	B1	-	N	NA	N	NA	NA	NA	90	7	2	0.927835	27	57	3	4	0.95	17	12	0	0	1	3	43	1	0	0.977273	11	-0.0221649	0.742509	1	-0.0721649	NA	NA	-0.0494377	0.435024	1	-0.05	NA	NA	-0.0272727	0.635847	1	0.0227273	NA	NA
chr19	12754847	12754993	B1	+	N	NA	N	NA	NA	NA	86	10	15	0.895833	24	96	3	13	0.969697	23	16	1	0	0.941176	3	11	2	0	0.846154	3	-0.0738636	0.0466276	1	-0.0453431	NA	NA	0.0496795	NA	NA	0.0285205	NA	NA	0.123543	NA	NA	0.0950226	NA	NA
chr19	12755334	12755480	B1	-	N	NA	N	NA	NA	NA	66	9	14	0.88	25	66	9	10	0.88	23	8	3	0	0.727273	3	22	2	0	0.916667	6	0	1	1	0.152727	NA	NA	-0.0366667	1	1	0.152727	NA	NA	-0.0366667	1	1	-0.189394	NA	NA
chr1	12756400	12756547	B1	-	Sulf1	+	N	NA	NA	NA	100	13	7	0.884956	23	67	4	10	0.943662	15	25	1	1	0.961538	5	31	3	0	0.911765	7	-0.0587062	0.20367	1	-0.0765827	0.46786	1	-0.026809	1	1	-0.0178765	1	1	0.0318973	0.679089	1	0.0497738	0.626104	1
chr11	12760854	12761001	B1	-	N	NA	N	NA	NA	NA	39	8	3	0.829787	31	18	0	0	1	10	13	0	0	1	7	17	0	0	1	9	-0.170213	NA	NA	-0.170213	NA	NA	-0.170213	NA	NA	0	NA	NA	0	NA	NA	0	NA	NA
chr6	12763517	12763663	B1	+	N	NA	N	NA	NA	NA	88	8	9	0.916667	23	77	2	4	0.974684	18	41	3	1	0.931818	9	44	2	1	0.956522	10	-0.0580169	0.115948	1	-0.0151515	1	1	-0.0398551	0.499849	1	0.0428654	0.347814	1	0.0181618	0.624652	1	-0.0247036	0.673253	1
chr11	12764937	12765083	B1	+	N	NA	N	NA	NA	NA	94	10	9	0.903846	26	37	5	9	0.880952	12	26	3	1	0.896552	6	36	2	0	0.947368	9	0.0228938	0.764622	1	0.00729443	1	1	-0.0435223	0.515126	1	-0.0155993	1	1	-0.066416	0.43601	1	-0.0508167	0.645357	1
chr14	12771757	12771905	B1	-	Cadps	-	N	NA	NA	NA	16	0	5	1	21	4	1	1	0.8	6	5	0	0	1	5	7	0	1	1	8	0.2	NA	NA	0	NA	NA	0	NA	NA	-0.2	NA	NA	-0.2	NA	NA	0	NA	NA
chrX	12772864	12773006	B1	-	Gm14634	+	N	NA	NA	NA	59	6	2	0.907692	18	28	4	5	0.875	11	17	5	0	0.772727	7	18	0	0	1	5	0.0326923	0.725431	1	0.134965	0.136297	1	-0.0923077	NA	NA	0.102273	0.46058	1	-0.125	NA	NA	-0.227273	NA	NA
chr12	12775570	12775712	B1	+	N	NA	N	NA	NA	NA	62	4	10	0.939394	31	25	7	11	0.78125	18	13	2	1	0.866667	6	10	2	0	0.833333	4	0.158144	0.0361087	1	0.0727273	NA	NA	0.106061	NA	NA	-0.0854167	NA	NA	-0.0520833	NA	NA	0.0333333	NA	NA
chr16	12777705	12777849	B1	-	N	NA	N	NA	NA	NA	66	22	4	0.75	25	49	7	3	0.875	16	24	3	0	0.888889	8	26	10	1	0.722222	10	-0.125	0.0883591	1	-0.138889	0.182584	1	0.0277778	0.822033	1	-0.0138889	1	1	0.152778	0.0975368	1	0.166667	0.127589	1
chrX	12777936	12778084	B1	-	Gm14634	+	N	NA	NA	NA	42	7	3	0.857143	20	9	2	0	0.818182	5	16	1	1	0.941176	6	20	3	0	0.869565	10	0.038961	NA	NA	-0.0840336	NA	NA	-0.0124224	1	1	-0.122995	NA	NA	-0.0513834	NA	NA	0.0716113	NA	NA
chr10	12780310	12780457	B1	+	Utrn	-	N	NA	NA	NA	103	3	11	0.971698	35	29	0	3	1	9	25	0	0	1	7	19	2	2	0.904762	7	-0.0283019	1	1	-0.0283019	1	1	0.0669362	0.191044	1	0	1	1	0.0952381	0.171429	1	0.0952381	0.202899	1
chrX	12780937	12781078	B1	-	Gm14634	+	N	NA	NA	NA	64	4	2	0.941176	21	21	3	3	0.875	8	21	3	0	0.875	6	29	1	0	0.966667	8	0.0661765	0.371736	1	0.0661765	0.371736	1	-0.0254902	1	1	0	1	1	-0.0916667	0.312255	1	-0.0916667	0.312255	1
chr17	12785350	12785498	B1	+	Airn	+	N	NA	NA	NA	92	3	18	0.968421	25	70	2	8	0.972222	17	23	0	0	1	5	19	2	1	0.904762	5	-0.00380117	1	1	-0.0315789	1	1	0.0636591	0.221926	1	-0.0277778	1	1	0.0674603	0.218686	1	0.0952381	0.221987	1
chrX	12790166	12790310	B1	-	Gm14634	+	N	NA	NA	NA	57	9	3	0.863636	16	38	5	2	0.883721	10	30	2	0	0.9375	7	28	4	0	0.875	7	-0.0200846	1	1	-0.0738636	0.495797	1	-0.0113636	1	1	-0.0537791	0.691604	1	0.00872093	1	1	0.0625	0.671867	1
chr11	12792713	12792858	B1	+	N	NA	N	NA	NA	NA	15	5	2	0.75	22	7	0	1	1	8	2	1	0	0.666667	3	1	1	0	0.5	2	-0.25	NA	NA	0.0833333	NA	NA	0.25	NA	NA	0.333333	NA	NA	0.5	NA	NA	0.166667	NA	NA
chr12	12795020	12795161	B1	-	N	NA	N	NA	NA	NA	63	7	7	0.9	23	8	7	1	0.533333	6	6	7	1	0.461538	5	18	6	0	0.75	7	0.366667	NA	NA	0.438462	NA	NA	0.15	0.0877798	1	0.0717949	NA	NA	-0.216667	NA	NA	-0.288462	NA	NA
chr10	12795436	12795581	B1	-	Utrn	-	N	NA	NA	NA	83	6	10	0.932584	24	37	4	2	0.902439	10	21	3	1	0.875	6	43	4	1	0.914894	10	0.0301452	0.724287	1	0.0575843	0.39754	1	0.0176907	0.737158	1	0.027439	0.702906	1	-0.0124546	1	1	-0.0398936	0.681653	1
chr18	12796417	12796564	B1	-	Osbpl1a	-	N	NA	NA	NA	76	8	4	0.904762	34	27	2	5	0.931034	13	33	2	0	0.942857	13	29	2	0	0.935484	11	-0.0262726	1	1	-0.0380952	0.721373	1	-0.030722	0.726866	1	-0.0118227	1	1	-0.00444939	1	1	0.00737327	1	1
chrX	12796543	12796689	B1	+	Gm14634	+	N	NA	NA	NA	64	8	9	0.888889	18	24	4	1	0.857143	7	20	2	0	0.909091	6	34	2	1	0.944444	8	0.031746	0.734554	1	-0.020202	1	1	-0.0555556	0.490707	1	-0.0519481	0.682516	1	-0.0873016	0.391035	1	-0.0353535	0.629764	1
chr17	12804399	12804545	B1	+	Airn	+	N	NA	NA	NA	203	2	15	0.990244	33	78	2	7	0.975	14	56	0	0	1	8	20	0	0	1	3	0.0152439	0.313956	1	-0.0097561	1	1	-0.0097561	NA	NA	-0.025	0.511983	1	-0.025	NA	NA	0	NA	NA
chr19	12811373	12811518	B1	-	Lpxn	+	N	NA	NA	NA	97	1	7	0.989796	30	44	1	6	0.977778	15	24	1	0	0.96	7	21	2	2	0.913043	7	0.0120181	0.531863	1	0.0297959	0.36652	1	0.0767524	0.092246	1	0.0177778	1	1	0.0647343	0.262511	1	0.0469565	0.601064	1
chr12	12825154	12825300	B1	+	N	NA	N	NA	NA	NA	70	6	12	0.921053	25	44	6	5	0.88	16	15	0	0	1	5	7	0	1	1	2	0.0410526	0.539061	1	-0.0789474	NA	NA	-0.0789474	NA	NA	-0.12	NA	NA	-0.12	NA	NA	0	NA	NA
chr2	12848054	12848201	B1	+	N	NA	N	NA	NA	NA	23	4	7	0.851852	19	18	2	1	0.9	13	19	0	0	1	10	13	0	0	1	7	-0.0481481	1	1	-0.148148	NA	NA	-0.148148	NA	NA	-0.1	NA	NA	-0.1	NA	NA	0	NA	NA
chr18	12848938	12849084	B1	+	Osbpl1a	-	N	NA	NA	NA	103	5	6	0.953704	28	41	0	2	1	10	57	4	3	0.934426	14	26	2	0	0.928571	6	-0.0462963	0.323056	1	0.0192775	0.724	1	0.0251323	0.632877	1	0.0655738	0.146632	1	0.0714286	0.161125	1	0.0058548	1	1
chr17	12852293	12852438	B1	+	Airn	+	N	NA	NA	NA	59	5	5	0.921875	26	34	3	0	0.918919	16	22	2	0	0.916667	8	26	1	0	0.962963	9	0.00295608	1	1	0.00520833	1	1	-0.041088	0.665423	1	0.00225225	1	1	-0.044044	0.632082	1	-0.0462963	0.595486	1
chr8	12853167	12853313	B1	+	Atp11a	+	N	NA	NA	NA	111	0	4	1	21	85	0	12	1	18	35	0	0	1	6	24	0	0	1	4	0	1	1	0	1	1	0	1	1	0	1	1	0	1	1	0	1	1
chr16	12853392	12853539	B1	+	N	NA	N	NA	NA	NA	79	10	5	0.88764	21	69	6	8	0.92	17	58	0	0	1	12	38	1	1	0.974359	8	-0.0323596	0.600857	1	-0.11236	0.00640846	1	-0.0867185	0.170823	1	-0.08	0.0352705	1	-0.054359	0.419222	1	0.025641	0.402062	1
chr12	12858882	12859029	B1	+	N	NA	N	NA	NA	NA	63	6	4	0.913043	27	39	5	4	0.886364	18	7	1	0	0.875	3	18	3	0	0.857143	7	0.0266798	0.748078	1	0.0380435	NA	NA	0.0559006	0.430573	1	0.0113636	NA	NA	0.0292208	0.706303	1	0.0178571	NA	NA
chr4	12862715	12862862	B1	+	N	NA	N	NA	NA	NA	91	6	19	0.938144	28	43	2	2	0.955556	11	50	1	1	0.980392	11	15	0	0	1	3	-0.0174112	1	1	-0.0422478	0.422467	1	-0.0618557	NA	NA	-0.0248366	0.598439	1	-0.0444444	NA	NA	-0.0196078	NA	NA
chr7	12880640	12880790	B1	+	N	NA	N	NA	NA	NA	40	47	4	0.45977	28	12	14	5	0.461538	9	15	5	0	0.75	6	12	12	1	0.5	8	-0.00176835	1	1	-0.29023	0.0252789	1	-0.0402299	0.818648	1	-0.288462	0.0715779	1	-0.0384615	1	1	0.25	0.124405	1
chr14	12881392	12881539	B1	-	N	NA	N	NA	NA	NA	91	6	11	0.938144	23	64	3	3	0.955224	16	16	0	2	1	4	33	1	0	0.970588	7	-0.0170796	0.73885	1	-0.0618557	NA	NA	-0.0324439	0.67604	1	-0.0447761	NA	NA	-0.0153644	1	1	0.0294118	NA	NA
chr8	12886872	12887019	B1	+	N	NA	N	NA	NA	NA	96	14	8	0.872727	31	67	2	5	0.971014	20	40	7	2	0.851064	13	26	1	0	0.962963	7	-0.0982872	0.0301559	1	0.0216634	0.798788	1	-0.0902357	0.302481	1	0.119951	0.0298121	1	0.00805153	1	1	-0.111899	0.244535	1
chr9	12886996	12887137	B1	+	N	NA	N	NA	NA	NA	51	8	5	0.864407	23	42	4	3	0.913043	20	22	1	0	0.956522	8	16	2	0	0.888889	6	-0.0486367	0.544139	1	-0.092115	0.433181	1	-0.0244821	NA	NA	-0.0434783	0.65827	1	0.0241546	NA	NA	0.0676328	NA	NA
chr13	12887138	12887283	B1	+	N	NA	N	NA	NA	NA	64	68	11	0.484848	87	34	29	1	0.539683	39	16	25	0	0.390244	24	27	17	1	0.613636	28	-0.0548341	0.540868	1	0.0946046	0.370223	1	-0.128788	0.164707	1	0.149439	0.162301	1	-0.0739538	0.552199	1	-0.223392	0.0515752	1
chr10	12900808	12900954	B1	-	N	NA	N	NA	NA	NA	196	7	10	0.965517	33	76	4	12	0.95	16	12	0	1	1	2	110	4	2	0.964912	18	0.0155172	0.511722	1	-0.0344828	NA	NA	0.00060496	1	1	-0.05	NA	NA	-0.0149123	0.719451	1	0.0350877	NA	NA
chr10	12903141	12903290	B1	+	N	NA	N	NA	NA	NA	116	2	9	0.983051	33	57	3	5	0.95	18	18	0	0	1	5	61	1	0	0.983871	16	0.0330508	0.337006	1	-0.0169492	NA	NA	-0.000820121	1	1	-0.05	NA	NA	-0.033871	0.360581	1	0.016129	NA	NA
chr17	12907374	12907521	B1	-	Pnldc1	-	N	NA	NA	NA	136	6	10	0.957746	31	60	2	8	0.967742	14	72	2	1	0.972973	13	38	5	0	0.883721	8	-0.00999546	1	1	-0.0152265	0.718204	1	0.0740255	0.131569	1	-0.00523104	1	1	0.084021	0.119604	1	0.089252	0.0984564	1
chr17	12910105	12910252	B1	+	N	NA	N	NA	NA	NA	145	22	11	0.868263	37	75	10	6	0.882353	20	33	1	1	0.970588	8	25	0	0	1	5	-0.0140895	0.842952	1	-0.102325	0.135728	1	-0.131737	0.0843383	1	-0.0882353	0.175214	1	-0.117647	0.112629	1	-0.0294118	1	1
chr7	12912714	12912861	B1	-	N	NA	N	NA	NA	NA	87	3	4	0.966667	20	51	3	6	0.944444	14	26	3	0	0.896552	6	32	2	1	0.941176	7	0.0222222	0.67187	1	0.0701149	0.154335	1	0.0254902	0.61414	1	0.0478927	0.416844	1	0.00326797	1	1	-0.0446247	0.654352	1
chr7	12914081	12914228	B1	+	N	NA	N	NA	NA	NA	81	10	8	0.89011	23	37	10	6	0.787234	14	22	5	2	0.814815	7	32	7	1	0.820513	8	0.102876	0.127572	1	0.0752951	0.329261	1	0.0695971	0.394067	1	-0.0275808	1	1	-0.0332788	0.789379	1	-0.00569801	1	1
chr7	12914554	12914701	B1	+	N	NA	N	NA	NA	NA	38	5	6	0.883721	20	26	4	4	0.866667	13	21	5	0	0.807692	10	20	2	0	0.909091	8	0.0170543	1	1	0.0760286	0.485565	1	-0.02537	1	1	0.0589744	0.718786	1	-0.0424242	1	1	-0.101399	0.429003	1
chrX	12920963	12921109	B1	+	N	NA	N	NA	NA	NA	61	2	5	0.968254	18	43	0	6	1	13	23	1	0	0.958333	6	44	7	1	0.862745	14	-0.031746	0.513208	1	0.00992064	1	1	0.105509	0.0756664	1	0.0416667	0.358209	1	0.137255	0.0144589	1	0.0955882	0.423562	1
chrX	12930767	12930911	B1	-	N	NA	N	NA	NA	NA	50	3	12	0.943396	10	52	3	19	0.945455	12	26	1	1	0.962963	4	40	4	0	0.909091	7	-0.00205832	1	1	-0.0195667	1	1	0.0343053	0.698108	1	-0.0175084	1	1	0.0363636	0.696586	1	0.0538721	0.642959	1
chr7	12939076	12939221	B1	+	N	NA	N	NA	NA	NA	78	3	4	0.962963	24	59	2	2	0.967213	16	18	1	0	0.947368	5	23	1	0	0.958333	6	-0.00425015	1	1	0.0155945	NA	NA	0.00462963	1	1	0.0198447	NA	NA	0.00887978	1	1	-0.0109649	NA	NA
chr7	12945822	12945968	B1	-	N	NA	N	NA	NA	NA	32	3	1	0.914286	23	24	7	0	0.774194	16	13	2	0	0.866667	8	14	6	0	0.7	11	0.140092	0.170494	1	0.047619	NA	NA	0.214286	0.058976	1	-0.0924731	NA	NA	0.0741935	0.743193	1	0.166667	NA	NA
chrY	12952367	12952510	B1	+	N	NA	N	NA	NA	NA	18	2	5	0.9	13	8	0	2	1	7	12	0	0	1	6	1	0	0	1	1	-0.1	NA	NA	-0.1	NA	NA	-0.1	NA	NA	0	NA	NA	0	NA	NA	0	NA	NA
chr7	12954279	12954426	B1	+	N	NA	N	NA	NA	NA	99	1	4	0.99	22	63	2	4	0.969231	15	18	0	1	1	4	56	0	1	1	12	0.0207692	0.562322	1	-0.01	NA	NA	-0.01	1	1	-0.0307692	NA	NA	-0.0307692	0.498623	1	0	NA	NA
chr17	12961763	12961910	B1	-	N	NA	N	NA	NA	NA	84	15	7	0.848485	29	26	2	2	0.928571	9	49	3	0	0.942308	13	22	3	1	0.88	7	-0.0800866	0.3587	1	-0.0938228	0.115471	1	-0.0315152	1	1	-0.0137363	1	1	0.0485714	0.657523	1	0.0623077	0.383402	1
chr12	12962903	12963045	B1	-	N	NA	N	NA	NA	NA	72	3	5	0.96	30	35	2	3	0.945946	15	29	0	0	1	11	28	3	1	0.903226	11	0.0140541	1	1	-0.04	0.558082	1	0.0567742	0.355049	1	-0.0540541	0.499767	1	0.0427201	0.653395	1	0.0967742	0.238136	1
chr3	12978589	12978735	B1	-	N	NA	N	NA	NA	NA	61	9	7	0.871429	23	48	4	8	0.923077	17	25	1	0	0.961538	7	15	0	0	1	4	-0.0516484	0.554412	1	-0.0901099	0.277911	1	-0.128571	NA	NA	-0.0384615	0.659776	1	-0.0769231	NA	NA	-0.0384615	NA	NA
chr17	12987483	12987630	B1	+	Wtap	-	N	NA	NA	NA	78	4	10	0.95122	25	50	4	5	0.925926	17	7	1	0	0.875	2	8	2	0	0.8	3	0.0252936	0.712416	1	0.0762195	NA	NA	0.15122	NA	NA	0.0509259	NA	NA	0.125926	NA	NA	0.075	NA	NA
chr17	12989639	12989785	B1	+	Wtap	-	N	NA	NA	NA	76	7	11	0.915663	20	73	1	6	0.986486	15	37	3	1	0.925	8	26	0	0	1	5	-0.0708238	0.0669214	1	-0.00933735	1	1	-0.0843373	0.193617	1	0.0614865	0.123262	1	-0.0135135	1	1	-0.075	0.272727	1
chr7	12996770	12996915	B1	+	Slc27a5	-	N	NA	NA	NA	93	10	3	0.902913	29	48	5	9	0.90566	17	28	3	1	0.903226	8	25	2	0	0.925926	7	-0.00274776	1	1	-0.000313185	1	1	-0.0230133	1	1	0.00243457	1	1	-0.0202655	1	1	-0.0227001	1	1
chr17	12998870	12999020	B1	-	N	NA	N	NA	NA	NA	49	1	4	0.98	19	47	5	3	0.903846	20	18	1	0	0.947368	7	12	3	0	0.8	5	0.0761538	0.205245	1	0.0326316	NA	NA	0.18	NA	NA	-0.0435223	NA	NA	0.103846	NA	NA	0.147368	NA	NA
chr1	12999258	12999402	B1	+	N	NA	N	NA	NA	NA	138	15	19	0.901961	42	38	4	6	0.904762	10	30	3	0	0.909091	8	16	3	1	0.842105	4	-0.00280112	1	1	-0.00713013	1	1	0.0598555	NA	NA	-0.004329	1	1	0.0626566	NA	NA	0.0669856	NA	NA
chr3	13004604	13004748	B1	-	N	NA	N	NA	NA	NA	33	22	4	0.6	26	31	3	1	0.911765	16	14	2	0	0.875	6	22	2	1	0.916667	10	-0.311765	0.0014625	1	-0.275	NA	NA	-0.316667	0.00679458	1	0.0367647	NA	NA	-0.00490196	1	1	-0.0416667	NA	NA
chr17	13005591	13005738	B1	-	N	NA	N	NA	NA	NA	118	8	14	0.936508	31	79	5	12	0.940476	22	50	3	2	0.943396	12	33	2	2	0.942857	8	-0.00396825	1	1	-0.00688829	1	1	-0.00634921	1	1	-0.00292004	1	1	-0.00238095	1	1	0.000539083	1	1
chr17	13006471	13006613	B1	-	N	NA	N	NA	NA	NA	47	5	13	0.903846	33	31	1	4	0.96875	20	20	0	0	1	10	16	0	0	1	8	-0.0649038	0.399984	1	-0.0961538	0.312906	1	-0.0961538	NA	NA	-0.03125	1	1	-0.03125	NA	NA	0	NA	NA
chr3	13007998	13008142	B1	-	N	NA	N	NA	NA	NA	37	4	2	0.902439	23	25	4	2	0.862069	16	16	0	0	1	8	13	0	0	1	7	0.0403701	0.709937	1	-0.097561	NA	NA	-0.097561	NA	NA	-0.137931	NA	NA	-0.137931	NA	NA	0	NA	NA
chr7	13012016	13012162	B1	-	N	NA	N	NA	NA	NA	43	7	3	0.86	21	37	2	3	0.948718	16	15	0	0	1	5	6	3	0	0.666667	3	-0.0887179	0.288747	1	-0.14	NA	NA	0.193333	NA	NA	-0.0512821	NA	NA	0.282051	NA	NA	0.333333	NA	NA
chr17	13012651	13012799	B1	-	Sod2	+	N	NA	NA	NA	197	6	20	0.970443	39	65	4	5	0.942029	13	39	1	0	0.975	7	17	0	0	1	3	0.0284144	0.28016	1	-0.00455665	1	1	-0.0295567	NA	NA	-0.032971	0.650193	1	-0.057971	NA	NA	-0.025	NA	NA
chr10	13015505	13015651	B1	-	N	NA	N	NA	NA	NA	97	8	13	0.92381	25	73	6	7	0.924051	18	14	1	0	0.933333	3	21	1	0	0.954545	5	-0.000241109	1	1	-0.00952381	NA	NA	-0.0307359	1	1	-0.0092827	NA	NA	-0.0304948	1	1	-0.0212121	NA	NA
chrX	13016304	13016448	B1	+	N	NA	N	NA	NA	NA	103	7	7	0.936364	24	50	2	3	0.961538	13	24	1	0	0.96	5	32	0	1	1	7	-0.0251748	0.719745	1	-0.0236364	1	1	-0.0636364	0.349785	1	0.00153846	1	1	-0.0384615	0.522662	1	-0.04	0.438596	1
chr10	13029025	13029171	B1	-	N	NA	N	NA	NA	NA	144	9	12	0.941176	34	72	3	5	0.96	18	20	0	0	1	4	29	0	0	1	6	-0.0188235	0.755126	1	-0.0588235	0.600543	1	-0.0588235	0.358406	1	-0.04	1	1	-0.04	0.558082	1	0	1	1
chr1	13041718	13041862	B1	+	N	NA	N	NA	NA	NA	168	16	11	0.913043	31	62	3	5	0.953846	11	69	4	0	0.945205	11	59	3	0	0.951613	9	-0.0408027	0.416595	1	-0.032162	0.451184	1	-0.0385694	0.417976	1	0.00864068	1	1	0.00223325	1	1	-0.00640742	1	1
chr1	13044761	13044908	B1	-	N	NA	N	NA	NA	NA	61	15	7	0.802632	33	36	3	2	0.923077	16	25	3	2	0.892857	10	21	2	1	0.913043	10	-0.120445	0.110073	1	-0.0902256	0.385994	1	-0.110412	0.345357	1	0.0302198	0.688455	1	0.0100334	1	1	-0.0201863	1	1
chr2	13046567	13046707	B1	+	N	NA	N	NA	NA	NA	87	7	9	0.925532	22	64	1	4	0.984615	16	48	0	0	1	10	24	7	0	0.774194	7	-0.0590835	0.142621	1	-0.0744681	0.0953221	1	0.151338	0.0424667	1	-0.0153846	1	1	0.210422	0.00134849	1	0.225806	0.00090714	1
chr7	13046999	13047146	B1	+	Mzf1	-	N	NA	NA	NA	64	3	7	0.955224	27	29	2	6	0.935484	14	17	1	0	0.944444	6	18	4	0	0.818182	8	0.01974	0.650117	1	0.0107794	NA	NA	0.137042	0.0600585	1	-0.00896057	NA	NA	0.117302	0.219045	1	0.126263	NA	NA
chr1	13052562	13052702	B1	-	N	NA	N	NA	NA	NA	47	23	7	0.671429	22	41	22	7	0.650794	21	30	11	1	0.731707	11	24	4	0	0.857143	8	0.0206349	0.855433	1	-0.0602787	0.531313	1	-0.185714	0.0810567	1	-0.0809137	0.518218	1	-0.206349	0.0487235	1	-0.125436	0.249963	1
chr1	13054457	13054604	B1	+	N	NA	N	NA	NA	NA	107	8	11	0.930435	20	88	4	7	0.956522	16	53	2	0	0.963636	8	57	1	1	0.982759	9	-0.026087	0.554343	1	-0.0332016	0.502798	1	-0.0523238	0.275257	1	-0.00711463	1	1	-0.0262369	0.649115	1	-0.0191223	0.6117	1
chr1	13056822	13056969	B1	-	N	NA	N	NA	NA	NA	42	4	4	0.913043	25	24	2	1	0.923077	15	20	0	0	1	10	12	2	0	0.857143	7	-0.0100334	1	1	-0.0869565	0.305902	1	0.0559006	NA	NA	-0.0769231	0.497585	1	0.0659341	NA	NA	0.142857	NA	NA
chr11	13060616	13060762	B1	-	N	NA	N	NA	NA	NA	11	14	7	0.44	19	13	8	3	0.619048	12	17	3	0	0.85	11	10	0	1	1	6	-0.179048	0.252794	1	-0.41	0.00618184	1	-0.56	NA	NA	-0.230952	0.158917	1	-0.380952	NA	NA	-0.15	NA	NA
chr1	13066290	13066437	B1	+	N	NA	N	NA	NA	NA	53	5	1	0.913793	30	35	1	2	0.972222	20	18	0	0	1	9	19	2	1	0.904762	12	-0.0584291	0.40114	1	-0.0862069	NA	NA	0.0090312	1	1	-0.0277778	NA	NA	0.0674603	0.547847	1	0.0952381	NA	NA
chr7	13068933	13069080	B1	-	N	NA	N	NA	NA	NA	104	16	3	0.866667	25	56	9	5	0.861538	13	52	6	0	0.896552	10	29	3	3	0.90625	6	0.00512821	1	1	-0.0298851	0.635626	1	-0.0395833	0.765307	1	-0.0350133	0.593262	1	-0.0447115	0.745385	1	-0.00969828	1	1
chr15	13079860	13080007	B1	+	Cdh6	-	N	NA	NA	NA	97	8	12	0.92381	19	116	4	13	0.966667	21	25	1	0	0.961538	4	42	0	0	1	7	-0.0428571	0.233878	1	-0.0377289	0.687099	1	-0.0761905	0.105471	1	0.00512821	1	1	-0.0333333	0.57336	1	-0.0384615	0.382353	1
chr1	13082077	13082221	B1	+	N	NA	N	NA	NA	NA	162	11	20	0.936416	33	51	4	5	0.927273	11	59	2	1	0.967213	9	48	4	0	0.923077	9	0.00914346	0.761507	1	-0.0307969	0.522703	1	0.0133393	0.753363	1	-0.0399404	0.420616	1	0.0041958	1	1	0.0441362	0.411311	1
chr6	13093336	13093482	B1	+	N	NA	N	NA	NA	NA	79	8	8	0.908046	25	50	3	7	0.943396	17	71	2	1	0.972603	20	40	0	0	1	10	-0.0353502	0.533864	1	-0.0645568	0.111854	1	-0.091954	0.0555766	1	-0.0292065	0.649066	1	-0.0566038	0.256662	1	-0.0273973	0.538559	1
chr13	13095639	13095784	B1	-	N	NA	N	NA	NA	NA	22	16	1	0.578947	22	11	3	0	0.785714	8	6	3	0	0.666667	5	6	5	0	0.545455	7	-0.206767	NA	NA	-0.0877193	NA	NA	0.0334928	NA	NA	0.119048	NA	NA	0.24026	NA	NA	0.121212	NA	NA
chr7	13103453	13103600	B1	-	N	NA	N	NA	NA	NA	99	9	18	0.916667	28	60	10	9	0.857143	16	36	2	1	0.947368	9	20	2	0	0.909091	5	0.0595238	0.223362	1	-0.0307018	0.72857	1	0.00757576	1	1	-0.0902256	0.207802	1	-0.0519481	0.723969	1	0.0382775	0.619404	1
chr11	13105553	13105704	B1	-	N	NA	N	NA	NA	NA	103	16	8	0.865546	30	88	14	12	0.862745	26	14	4	0	0.777778	4	38	4	0	0.904762	9	0.00280112	1	1	0.0877684	NA	NA	-0.0392157	0.597073	1	0.0849673	NA	NA	-0.0420168	0.588362	1	-0.126984	NA	NA
chr12	13113480	13113628	B1	-	N	NA	N	NA	NA	NA	76	9	6	0.894118	20	88	4	5	0.956522	23	35	0	2	1	8	37	5	0	0.880952	9	-0.0624041	0.150925	1	-0.105882	0.0572012	1	0.0131653	1	1	-0.0434783	0.574702	1	0.0755694	0.138103	1	0.119048	0.0594853	1
chr1	13115464	13115607	B1	+	Prdm14	-	N	NA	NA	NA	122	10	13	0.924242	31	51	1	3	0.980769	12	25	1	3	0.961538	6	23	2	0	0.92	5	-0.0565268	0.184671	1	-0.037296	0.693249	1	0.00424242	1	1	0.0192308	1	1	0.0607692	0.244703	1	0.0415385	0.609844	1
chr16	13115929	13116075	B1	-	Ercc4	+	N	NA	NA	NA	93	9	8	0.911765	41	24	1	6	0.96	11	11	1	0	0.916667	5	17	1	2	0.944444	7	-0.0482353	0.685409	1	-0.00490196	NA	NA	-0.0326797	NA	NA	0.0433333	NA	NA	0.0155556	NA	NA	-0.0277778	NA	NA
chr1	13123458	13123605	B1	-	Prdm14	-	N	NA	NA	NA	84	3	3	0.965517	24	53	1	3	0.981481	16	21	1	2	0.954545	6	32	0	0	1	9	-0.0159642	1	1	0.0109718	1	1	-0.0344828	0.562806	1	0.026936	0.497895	1	-0.0185185	1	1	-0.0454545	0.407407	1
chr4	13130008	13130154	B1	+	N	NA	N	NA	NA	NA	106	1	19	0.990654	27	40	3	7	0.930233	11	46	1	0	0.978723	10	42	3	0	0.933333	9	0.0604216	0.0712674	1	0.0119308	0.518632	1	0.0573209	0.078007	1	-0.0484908	0.345102	1	-0.00310078	1	1	0.0453901	0.355846	1
chr1	13137673	13137820	B1	+	N	NA	N	NA	NA	NA	96	4	7	0.96	32	50	1	9	0.980392	16	32	1	0	0.969697	9	37	0	0	1	10	-0.0203922	0.663048	1	-0.00969697	1	1	-0.04	0.573985	1	0.0106952	1	1	-0.0196078	1	1	-0.030303	0.471429	1
chr9	13138413	13138560	B1	+	N	NA	N	NA	NA	NA	54	10	6	0.84375	27	42	2	4	0.954545	18	6	2	1	0.75	4	12	2	0	0.857143	5	-0.110795	0.117246	1	0.09375	NA	NA	-0.0133929	NA	NA	0.204545	NA	NA	0.0974026	NA	NA	-0.107143	NA	NA
chrX	13141105	13141249	B1	+	Usp9x	+	N	NA	NA	NA	110	1	7	0.990991	21	46	0	2	1	8	11	1	0	0.916667	2	17	0	1	1	3	-0.00900901	1	1	0.0743243	NA	NA	-0.00900901	NA	NA	0.0833333	NA	NA	0	NA	NA	-0.0833333	NA	NA
chr16	13144619	13144760	B1	-	Ercc4	+	N	NA	NA	NA	119	5	10	0.959677	32	61	1	14	0.983871	17	60	0	2	1	15	26	1	1	0.962963	7	-0.0241935	0.665357	1	-0.0403226	0.174944	1	-0.00328554	1	1	-0.016129	1	1	0.020908	0.517109	1	0.037037	0.310345	1
chr2	13146337	13146481	B1	+	Rsu1	-	N	NA	NA	NA	42	0	2	1	24	14	0	1	1	9	17	1	0	0.944444	9	10	2	0	0.833333	6	0	NA	NA	0.0555556	NA	NA	0.166667	NA	NA	0.0555556	NA	NA	0.166667	NA	NA	0.111111	NA	NA
chr11	13154007	13154155	B1	-	N	NA	N	NA	NA	NA	57	7	9	0.890625	21	54	4	3	0.931034	18	27	0	1	1	8	28	1	0	0.965517	8	-0.0404095	0.535268	1	-0.109375	0.0993083	1	-0.0748922	0.427546	1	-0.0689655	0.301993	1	-0.0344828	0.660958	1	0.0344828	1	1
chr8	13161674	13161821	B1	+	Lamp1	+	N	NA	NA	NA	104	16	9	0.866667	31	47	5	3	0.903846	12	33	8	2	0.804878	13	56	7	0	0.888889	14	-0.0371795	0.616202	1	0.0617886	0.323439	1	-0.0222222	0.815616	1	0.0989681	0.231096	1	0.0149573	1	1	-0.0840108	0.262979	1
chr5	13161852	13161998	B1	-	N	NA	N	NA	NA	NA	36	9	2	0.8	24	16	0	3	1	10	26	3	2	0.896552	16	18	2	0	0.9	10	-0.2	NA	NA	-0.0965517	0.344801	1	-0.1	0.479822	1	0.103448	NA	NA	0.1	NA	NA	-0.00344828	1	1
chrX	13168246	13168386	B1	-	Usp9x	+	N	NA	NA	NA	51	7	2	0.87931	23	30	4	1	0.882353	13	8	1	0	0.888889	3	17	5	0	0.772727	8	-0.0030426	1	1	-0.00957854	NA	NA	0.106583	0.294996	1	-0.00653595	NA	NA	0.109626	0.293914	1	0.116162	NA	NA
chrX	13178342	13178482	B1	-	N	NA	N	NA	NA	NA	27	1	3	0.964286	13	14	1	1	0.933333	6	3	0	0	1	1	10	1	0	0.909091	4	0.0309524	NA	NA	-0.0357143	NA	NA	0.0551948	NA	NA	-0.0666667	NA	NA	0.0242424	NA	NA	0.0909091	NA	NA
chr14	13181415	13181561	B1	-	Gm5087	-	N	NA	NA	NA	12	3	1	0.8	16	19	2	0	0.904762	21	8	1	0	0.888889	9	3	0	1	1	4	-0.104762	NA	NA	-0.0888889	NA	NA	-0.2	NA	NA	0.015873	NA	NA	-0.0952381	NA	NA	-0.111111	NA	NA
chrX	13188437	13188577	B1	-	N	NA	N	NA	NA	NA	41	2	3	0.953488	19	33	3	2	0.916667	14	0	2	0	0	1	18	1	0	0.947368	7	0.0368217	0.655027	1	0.953488	NA	NA	0.00611995	NA	NA	0.916667	NA	NA	-0.0307018	NA	NA	-0.947368	NA	NA
chr6	13197436	13197586	B1	-	Vwde	-	N	NA	NA	NA	62	7	8	0.898551	27	22	1	1	0.956522	9	19	1	0	0.95	7	10	4	0	0.714286	5	-0.057971	0.674165	1	-0.0514493	0.677499	1	0.184265	NA	NA	0.00652174	1	1	0.242236	NA	NA	0.235714	NA	NA
chrX	13201536	13201681	B1	-	N	NA	N	NA	NA	NA	58	7	10	0.892308	17	16	1	0	0.941176	4	13	0	0	1	3	17	0	1	1	4	-0.0488688	NA	NA	-0.107692	NA	NA	-0.107692	NA	NA	-0.0588235	NA	NA	-0.0588235	NA	NA	0	NA	NA
chr8	13211807	13211954	B1	+	N	NA	N	NA	NA	NA	103	8	10	0.927928	20	69	3	7	0.958333	12	70	3	1	0.958904	11	65	11	1	0.855263	12	-0.0304054	0.531288	1	-0.0309762	0.530502	1	0.0726648	0.139352	1	-0.000570777	1	1	0.10307	0.0472008	1	0.103641	0.0467422	1
chr6	13213380	13213529	B1	-	Vwde	-	N	NA	NA	NA	38	1	2	0.974359	21	24	0	3	1	14	10	1	0	0.909091	6	18	0	0	1	9	-0.025641	1	1	0.0652681	NA	NA	-0.025641	NA	NA	0.0909091	NA	NA	0	NA	NA	-0.0909091	NA	NA
chr13	13214539	13214685	B1	+	N	NA	N	NA	NA	NA	35	15	2	0.7	30	12	3	2	0.8	11	9	4	0	0.692308	7	5	4	0	0.555556	5	-0.1	NA	NA	0.00769231	NA	NA	0.144444	NA	NA	0.107692	NA	NA	0.244444	NA	NA	0.136752	NA	NA
chr8	13220194	13220338	B1	-	N	NA	N	NA	NA	NA	51	9	7	0.85	19	56	7	10	0.888889	21	31	6	2	0.837838	11	31	3	0	0.911765	9	-0.0388889	0.597521	1	0.0121622	1	1	-0.0617647	0.526486	1	0.0510511	0.542747	1	-0.0228758	1	1	-0.0739269	0.481797	1
chrX	13225373	13225519	B1	+	N	NA	N	NA	NA	NA	60	16	11	0.789474	19	45	3	20	0.9375	15	25	1	1	0.961538	6	28	3	0	0.903226	7	-0.148026	0.0385869	1	-0.172065	0.0640724	1	-0.113752	0.263834	1	-0.0240385	1	1	0.0342742	0.67449	1	0.0583127	0.617415	1
chr14	13232439	13232581	B1	-	Gm5087	-	N	NA	NA	NA	173	14	11	0.925134	27	43	4	3	0.914894	7	54	7	1	0.885246	8	57	11	0	0.838235	9	0.0102401	0.764278	1	0.0398878	0.425649	1	0.0868984	0.0548083	1	0.0296477	0.753112	1	0.0766583	0.272	1	0.0470106	0.611818	1
chr19	13236734	13236881	B1	-	N	NA	N	NA	NA	NA	31	10	7	0.756098	26	16	1	2	0.941176	10	8	2	0	0.8	6	13	3	1	0.8125	9	-0.185079	NA	NA	-0.0439024	NA	NA	-0.0564024	NA	NA	0.141176	NA	NA	0.128676	NA	NA	-0.0125	NA	NA
chr19	13239862	13240009	B1	+	N	NA	N	NA	NA	NA	20	7	0	0.740741	27	9	2	0	0.818182	11	2	0	0	1	2	3	4	0	0.428571	7	-0.0774411	NA	NA	-0.259259	NA	NA	0.312169	NA	NA	-0.181818	NA	NA	0.38961	NA	NA	0.571429	NA	NA
chr3	13252681	13252825	B1	+	N	NA	N	NA	NA	NA	51	25	3	0.671053	32	25	1	0	0.961538	10	19	2	1	0.904762	9	13	2	0	0.866667	6	-0.290486	0.00326568	1	-0.233709	0.0518875	1	-0.195614	NA	NA	0.0567766	0.579093	1	0.0948718	NA	NA	0.0380952	NA	NA
chr19	13254076	13254221	B1	-	N	NA	N	NA	NA	NA	47	7	8	0.87037	26	49	9	5	0.844828	25	12	5	1	0.705882	7	6	2	0	0.75	3	0.0255428	0.790427	1	0.164488	NA	NA	0.12037	NA	NA	0.138945	NA	NA	0.0948276	NA	NA	-0.0441176	NA	NA
chr1	13260126	13260271	B1	+	Ncoa2	-	N	NA	NA	NA	119	1	12	0.991667	23	104	1	7	0.990476	20	54	1	1	0.981818	11	30	2	0	0.9375	6	0.00119048	1	1	0.00984849	0.531034	1	0.0541667	0.112374	1	0.00865801	1	1	0.0529762	0.136062	1	0.0443182	0.551677	1
chrX	13264434	13264580	B1	-	N	NA	N	NA	NA	NA	50	7	11	0.877193	20	43	2	3	0.955556	14	28	2	0	0.933333	8	11	1	0	0.916667	3	-0.0783626	0.292096	1	-0.0561404	0.71276	1	-0.0394737	NA	NA	0.0222222	1	1	0.0388889	NA	NA	0.0166667	NA	NA
chrX	13269952	13270097	B1	-	N	NA	N	NA	NA	NA	59	8	5	0.880597	14	52	5	2	0.912281	10	57	2	1	0.966102	10	24	4	0	0.857143	5	-0.0316837	0.76998	1	-0.0855047	0.102451	1	0.0234542	0.743728	1	-0.053821	0.267631	1	0.0551378	0.468542	1	0.108959	0.081603	1
chr8	13274852	13274999	B1	+	Dcun1d2	-	N	NA	NA	NA	103	5	15	0.953704	28	29	3	1	0.90625	8	51	4	2	0.927273	13	25	2	0	0.925926	7	0.0474537	0.383272	1	0.026431	0.487562	1	0.0277778	0.626779	1	-0.0210227	0.704713	1	-0.0196759	1	1	0.0013468	1	1
chr3	13276829	13276972	B1	+	N	NA	N	NA	NA	NA	33	21	2	0.611111	29	20	1	0	0.952381	13	11	1	0	0.916667	7	7	3	0	0.7	5	-0.34127	0.00386482	1	-0.305556	NA	NA	-0.0888889	NA	NA	0.0357143	NA	NA	0.252381	NA	NA	0.216667	NA	NA
chrX	13299104	13299250	B1	-	N	NA	N	NA	NA	NA	19	5	1	0.791667	15	10	2	0	0.833333	7	10	3	0	0.769231	7	14	1	1	0.933333	10	-0.0416667	NA	NA	0.0224359	NA	NA	-0.141667	NA	NA	0.0641026	NA	NA	-0.1	NA	NA	-0.164103	NA	NA
chr13	13300870	13301016	B1	-	N	NA	N	NA	NA	NA	69	9	8	0.884615	26	47	3	9	0.94	16	17	1	1	0.944444	5	23	4	0	0.851852	7	-0.0553846	0.364457	1	-0.0598291	NA	NA	0.0327635	0.736382	1	-0.00444444	NA	NA	0.0881481	0.232221	1	0.0925926	NA	NA
chr10	13309349	13309495	B1	-	Phactr2	-	N	NA	NA	NA	49	1	6	0.98	32	23	5	3	0.821429	17	15	1	1	0.9375	11	9	0	0	1	5	0.158571	0.0205984	1	0.0425	NA	NA	-0.02	NA	NA	-0.116071	NA	NA	-0.178571	NA	NA	-0.0625	NA	NA
chrX	13327275	13327421	B1	+	N	NA	N	NA	NA	NA	56	10	8	0.848485	17	39	3	5	0.928571	11	9	1	1	0.9	3	38	4	0	0.904762	9	-0.0800866	0.244137	1	-0.0515152	NA	NA	-0.0562771	0.559058	1	0.0285714	NA	NA	0.0238095	1	1	-0.00476191	NA	NA
chr14	13344200	13344344	B1	-	Synpr	+	N	NA	NA	NA	16	1	1	0.941176	18	4	2	2	0.666667	8	5	3	0	0.625	8	7	1	0	0.875	8	0.27451	NA	NA	0.316176	NA	NA	0.0661765	NA	NA	0.0416667	NA	NA	-0.208333	NA	NA	-0.25	NA	NA
chr16	13344305	13344455	B1	+	Mkl2	+	N	NA	NA	NA	43	1	1	0.977273	25	15	2	4	0.882353	12	17	0	0	1	9	15	0	0	1	8	0.0949198	NA	NA	-0.0227273	NA	NA	-0.0227273	NA	NA	-0.117647	NA	NA	-0.117647	NA	NA	0	NA	NA
chr14	13351556	13351708	B1	+	Synpr	+	N	NA	NA	NA	18	2	3	0.9	23	7	1	2	0.875	10	4	2	0	0.666667	6	5	2	0	0.714286	7	0.025	NA	NA	0.233333	NA	NA	0.185714	NA	NA	0.208333	NA	NA	0.160714	NA	NA	-0.047619	NA	NA
chr2	13356804	13356944	B1	+	Cubn	-	N	NA	NA	NA	199	7	13	0.966019	40	80	2	8	0.97561	17	53	2	2	0.963636	10	43	1	0	0.977273	8	-0.00959034	1	1	0.00238305	1	1	-0.0112533	1	1	0.0119734	1	1	-0.00166297	1	1	-0.0136364	1	1
chr11	13361143	13361289	B1	-	N	NA	N	NA	NA	NA	58	7	5	0.892308	30	20	2	1	0.909091	9	30	0	0	1	12	19	1	0	0.95	8	-0.0167832	1	1	-0.107692	0.0935046	1	-0.0576923	0.673892	1	-0.0909091	0.174208	1	-0.0409091	1	1	0.05	0.4	1
chr11	13366942	13367089	B1	-	N	NA	N	NA	NA	NA	32	9	3	0.780488	26	9	0	1	1	6	15	2	0	0.882353	10	15	4	0	0.789474	12	-0.219512	NA	NA	-0.101865	NA	NA	-0.00898588	NA	NA	0.117647	NA	NA	0.210526	NA	NA	0.0928793	NA	NA
chr19	13367281	13367427	B1	-	N	NA	N	NA	NA	NA	25	11	2	0.694444	21	19	1	0	0.95	11	8	2	0	0.8	5	17	6	0	0.73913	12	-0.255556	0.0394171	1	-0.105556	NA	NA	-0.044686	0.775446	1	0.15	NA	NA	0.21087	0.100332	1	0.0608696	NA	NA
chr8	13380284	13380429	B1	+	N	NA	N	NA	NA	NA	179	10	12	0.94709	32	86	3	10	0.966292	16	53	0	0	1	8	25	0	1	1	4	-0.0192022	0.559884	1	-0.0529101	0.123488	1	-0.0529101	0.610352	1	-0.0337079	0.293227	1	-0.0337079	1	1	0	1	1
chr3	13396119	13396265	B1	+	N	NA	N	NA	NA	NA	63	15	7	0.807692	30	34	2	3	0.944444	14	22	0	1	1	8	3	3	0	0.5	2	-0.136752	0.0873928	1	-0.192308	0.0369226	1	0.307692	NA	NA	-0.0555556	0.520871	1	0.444444	NA	NA	0.5	NA	NA
chr1	13400850	13400995	B1	-	N	NA	N	NA	NA	NA	33	1	4	0.970588	38	11	1	0	0.916667	12	11	0	0	1	11	9	3	0	0.75	12	0.0539216	NA	NA	-0.0294118	NA	NA	0.220588	NA	NA	-0.0833333	NA	NA	0.166667	NA	NA	0.25	NA	NA
chr12	13404621	13404767	B1	-	Nbas	+	N	NA	NA	NA	75	2	8	0.974026	26	67	3	6	0.957143	22	31	2	1	0.939394	10	6	2	0	0.75	2	0.0168831	0.669192	1	0.034632	0.581869	1	0.224026	NA	NA	0.0177489	0.654363	1	0.207143	NA	NA	0.189394	NA	NA
chr13	13412913	13413060	B1	+	N	NA	N	NA	NA	NA	103	7	5	0.936364	27	51	1	2	0.980769	12	48	3	0	0.941176	12	28	0	2	1	6	-0.0444056	0.438245	1	-0.00481283	1	1	-0.0636364	0.344309	1	0.0395928	0.362684	1	-0.0192308	1	1	-0.0588235	0.548553	1
chr2	13419414	13419560	B1	+	Cubn	-	N	NA	NA	NA	104	0	18	1	35	64	3	9	0.955224	21	40	0	0	1	12	17	0	1	1	5	0.0447761	0.058506	1	0	1	1	0	NA	NA	-0.0447761	0.29113	1	-0.0447761	NA	NA	0	NA	NA
chr3	13443257	13443402	B1	+	N	NA	N	NA	NA	NA	34	11	6	0.755556	22	24	8	2	0.75	13	28	6	1	0.823529	12	16	2	0	0.888889	7	0.00555556	1	1	-0.0679739	0.583959	1	-0.133333	NA	NA	-0.0735294	0.553567	1	-0.138889	NA	NA	-0.0653595	NA	NA
chr1	13448875	13449022	B1	+	N	NA	N	NA	NA	NA	127	2	16	0.984496	31	30	1	2	0.967742	7	42	1	0	0.976744	9	27	1	0	0.964286	6	0.0167542	0.47829	1	0.00775194	1	1	0.0202104	0.447608	1	-0.00900225	1	1	0.00345622	1	1	0.0124585	1	1
chr19	13455786	13455932	B1	+	N	NA	N	NA	NA	NA	86	13	3	0.868687	22	33	9	1	0.785714	10	59	6	0	0.907692	14	28	9	0	0.756757	8	0.0829726	0.2165	1	-0.0390054	0.618864	1	0.11193	0.123963	1	-0.121978	0.0919407	1	0.0289575	0.793638	1	0.150936	0.046684	1
chr12	13456678	13456824	B1	-	Nbas	+	N	NA	NA	NA	86	3	5	0.966292	32	38	2	4	0.95	15	28	4	1	0.875	11	18	0	0	1	6	0.0162921	0.645157	1	0.0912921	0.0784977	1	-0.0337079	NA	NA	0.075	0.396218	1	-0.05	NA	NA	-0.125	NA	NA
chr7	13456686	13456831	B1	-	Bsph1	+	N	NA	NA	NA	31	11	5	0.738095	20	36	17	5	0.679245	21	9	6	0	0.6	6	15	14	0	0.517241	10	0.05885	0.651605	1	0.138095	NA	NA	0.220854	0.077441	1	0.0792453	NA	NA	0.162004	0.161776	1	0.0827586	NA	NA
chr16	13476143	13476290	B1	+	N	NA	N	NA	NA	NA	116	17	15	0.87218	27	38	3	4	0.926829	8	10	0	0	1	2	28	8	0	0.777778	6	-0.0546488	0.414023	1	-0.12782	NA	NA	0.0944027	0.185995	1	-0.0731707	NA	NA	0.149051	0.101027	1	0.222222	NA	NA
chr18	13479087	13479234	B1	-	N	NA	N	NA	NA	NA	132	9	6	0.93617	28	45	2	5	0.957447	10	23	1	0	0.958333	5	38	4	0	0.904762	8	-0.0212766	0.733779	1	-0.0221631	1	1	0.0314083	0.499245	1	-0.000886524	1	1	0.0526849	0.415391	1	0.0535714	0.645462	1
chr1	13480640	13480787	B1	-	N	NA	N	NA	NA	NA	109	8	7	0.931624	28	49	3	5	0.942308	15	47	3	0	0.94	11	43	2	2	0.955556	11	-0.0106838	1	1	-0.00837607	1	1	-0.0239316	0.727669	1	0.00230769	1	1	-0.0132479	1	1	-0.0155556	1	1
chr2	13483871	13484014	B1	+	Cubn	-	N	NA	NA	NA	20	1	2	0.952381	23	14	1	1	0.933333	16	4	0	0	1	4	5	0	0	1	5	0.0190476	NA	NA	-0.047619	NA	NA	-0.047619	NA	NA	-0.0666667	NA	NA	-0.0666667	NA	NA	0	NA	NA
chr2	13495641	13495785	B1	-	N	NA	N	NA	NA	NA	28	4	2	0.875	20	16	2	2	0.888889	14	20	0	0	1	10	4	1	0	0.8	4	-0.0138889	NA	NA	-0.125	0.150725	1	0.075	NA	NA	-0.111111	NA	NA	0.0888889	NA	NA	0.2	NA	NA
chr12	13508453	13508600	B1	+	Nbas	+	N	NA	NA	NA	103	6	9	0.944954	26	64	3	8	0.955224	17	28	0	3	1	7	40	1	0	0.97561	9	-0.0102698	1	1	-0.0550459	0.346095	1	-0.0306556	0.674274	1	-0.0447761	0.552736	1	-0.0203859	1	1	0.0243902	1	1
chr16	13508907	13509053	B1	-	N	NA	N	NA	NA	NA	83	5	3	0.943182	21	77	2	5	0.974684	19	15	0	1	1	4	15	4	0	0.789474	4	-0.0315017	0.448017	1	-0.0568182	NA	NA	0.153708	NA	NA	-0.0253165	NA	NA	0.18521	NA	NA	0.210526	NA	NA
chr4	13511322	13511474	B1	+	N	NA	N	NA	NA	NA	53	8	10	0.868852	28	21	6	5	0.777778	12	17	3	1	0.85	9	19	2	0	0.904762	7	0.0910747	0.346152	1	0.0188525	1	1	-0.0359094	1	1	-0.0722222	0.712959	1	-0.126984	0.437106	1	-0.0547619	0.662796	1
chr11	13513989	13514133	B1	-	N	NA	N	NA	NA	NA	9	1	6	0.9	16	10	0	0	1	10	6	1	0	0.857143	7	0	2	0	0	2	-0.1	NA	NA	0.0428571	NA	NA	0.9	NA	NA	0.142857	NA	NA	1	NA	NA	0.857143	NA	NA
chr12	13516830	13516975	B1	+	Nbas	+	N	NA	NA	NA	118	7	6	0.944	35	85	2	8	0.977011	25	13	1	1	0.928571	4	24	2	0	0.923077	8	-0.0330115	0.313676	1	0.0154286	NA	NA	0.0209231	0.653299	1	0.0484401	NA	NA	0.0539346	0.226283	1	0.00549451	NA	NA
chr16	13522896	13523042	B1	-	N	NA	N	NA	NA	NA	169	6	16	0.965714	29	80	5	5	0.941176	14	27	1	0	0.964286	4	35	3	1	0.921053	6	0.0245378	0.346536	1	0.00142857	1	1	0.0446617	0.203065	1	-0.0231092	1	1	0.0201238	0.701459	1	0.0432331	0.631294	1
chr13	13523303	13523450	B1	-	N	NA	N	NA	NA	NA	71	2	5	0.972603	41	24	2	1	0.923077	14	26	0	0	1	13	15	0	0	1	8	0.0495258	0.281282	1	-0.0273973	1	1	-0.0273973	NA	NA	-0.0769231	0.490196	1	-0.0769231	NA	NA	0	NA	NA
chr12	13525417	13525575	B1	+	Nbas	+	N	NA	NA	NA	87	3	3	0.966667	20	110	3	11	0.973451	26	26	2	0	0.928571	6	51	1	0	0.980769	12	-0.00678466	1	1	0.0380952	0.591084	1	-0.0141026	1	1	0.0448799	0.258263	1	-0.0073179	1	1	-0.0521978	0.279114	1
chr2	13531141	13531286	B1	+	Trdmt1	-	N	NA	NA	NA	91	3	9	0.968085	20	69	2	2	0.971831	14	36	0	0	1	7	59	1	5	0.983333	13	-0.00374588	1	1	-0.0319149	0.560163	1	-0.0152482	1	1	-0.028169	0.549286	1	-0.0115023	1	1	0.0166667	1	1
chr16	13531782	13531926	B1	+	N	NA	N	NA	NA	NA	95	11	8	0.896226	25	26	5	4	0.83871	8	23	3	2	0.884615	6	41	3	1	0.931818	10	0.0575167	0.358328	1	0.011611	1	1	-0.0355918	0.758575	1	-0.0459057	0.715324	1	-0.0931085	0.262911	1	-0.0472028	0.663511	1
chr2	13531922	13532063	B1	+	Trdmt1	-	N	NA	NA	NA	51	8	2	0.864407	23	36	1	1	0.972973	14	21	1	0	0.954545	8	29	1	2	0.966667	12	-0.108566	0.146703	1	-0.0901387	0.431963	1	-0.10226	0.26288	1	0.0184275	1	1	0.00630631	1	1	-0.0121212	1	1
chr3	13534202	13534347	B1	+	Ralyl	+	N	NA	NA	NA	51	10	4	0.836066	23	24	3	11	0.888889	15	26	1	0	0.962963	10	13	2	0	0.866667	6	-0.0528233	0.746511	1	-0.126897	0.161417	1	-0.0306011	NA	NA	-0.0740741	0.610433	1	0.0222222	NA	NA	0.0962963	NA	NA
chr5	13542827	13542974	B1	-	Sema3a	+	N	NA	NA	NA	99	15	1	0.868421	21	49	3	3	0.942308	11	24	0	0	1	4	52	1	0	0.981132	9	-0.0738866	0.187452	1	-0.131579	0.0730399	1	-0.112711	0.0226349	1	-0.0576923	0.547312	1	-0.0388244	0.362922	1	0.0188679	1	1
chr10	13551131	13551276	B1	-	Pex3	-	N	NA	NA	NA	109	2	11	0.981982	26	45	3	12	0.9375	14	25	0	0	1	5	38	3	2	0.926829	9	0.044482	0.162193	1	-0.018018	1	1	0.0551527	0.121816	1	-0.0625	0.546595	1	0.0106707	1	1	0.0731707	0.283217	1
chr4	13572526	13572674	B1	-	N	NA	N	NA	NA	NA	123	27	16	0.82	31	57	4	3	0.934426	12	44	3	1	0.93617	8	28	4	0	0.875	6	-0.114426	0.0334882	1	-0.11617	0.0628695	1	-0.055	0.60691	1	-0.00174398	1	1	0.0594262	0.439832	1	0.0611702	0.432334	1
chr7	13573090	13573230	B1	-	N	NA	N	NA	NA	NA	83	29	8	0.741071	24	36	11	10	0.765957	11	38	9	0	0.808511	9	18	2	0	0.9	4	-0.024886	0.842401	1	-0.0674392	0.419798	1	-0.158929	0.157837	1	-0.0425532	0.801558	1	-0.134043	0.314972	1	-0.0914894	0.483924	1
chr1	13573463	13573618	B1	-	Tram1	-	N	NA	NA	NA	105	4	9	0.963303	36	39	2	11	0.95122	17	27	5	1	0.84375	9	32	1	2	0.969697	9	0.0120832	0.664968	1	0.119553	0.0284658	1	-0.00639422	1	1	0.10747	0.228321	1	-0.0184775	1	1	-0.125947	0.104834	1
chr14	13594972	13595117	B1	+	Synpr	+	N	NA	NA	NA	51	6	4	0.894737	23	28	2	0	0.933333	11	24	0	0	1	8	26	2	0	0.928571	10	-0.0385965	0.709077	1	-0.105263	0.17195	1	-0.0338346	1	1	-0.0666667	0.496855	1	0.0047619	1	1	0.0714286	0.493213	1
chr6	13596820	13596967	B1	-	Tmem168	-	N	NA	NA	NA	67	4	12	0.943662	29	36	0	0	1	12	27	0	0	1	9	14	1	0	0.933333	5	-0.056338	0.297926	1	-0.056338	0.572795	1	0.0103286	NA	NA	0	1	1	0.0666667	NA	NA	0.0666667	NA	NA
chr13	13604004	13604151	B1	-	Lyst	+	N	NA	NA	NA	96	3	9	0.969697	27	54	4	6	0.931034	14	27	2	1	0.931034	6	36	2	0	0.947368	8	0.0386625	0.424607	1	0.0386625	0.317033	1	0.0223285	0.61708	1	0	1	1	-0.0163339	1	1	-0.0163339	1	1
chr16	13604688	13604835	B1	+	Parn	-	N	NA	NA	NA	32	13	3	0.711111	28	13	0	1	1	9	7	0	1	1	5	12	0	0	1	7	-0.288889	NA	NA	-0.288889	NA	NA	-0.288889	NA	NA	0	NA	NA	0	NA	NA	0	NA	NA
chr1	13620918	13621065	B1	-	N	NA	N	NA	NA	NA	63	4	4	0.940299	27	37	2	2	0.948718	15	18	1	0	0.947368	7	17	0	0	1	7	-0.00841944	1	1	-0.00706991	NA	NA	-0.0597015	NA	NA	0.00134953	NA	NA	-0.0512821	NA	NA	-0.0526316	NA	NA
chr16	13627279	13627419	B1	+	Parn	-	N	NA	NA	NA	38	6	1	0.863636	25	13	1	1	0.928571	8	12	0	0	1	6	14	1	0	0.933333	8	-0.0649351	NA	NA	-0.136364	NA	NA	-0.069697	NA	NA	-0.0714286	NA	NA	-0.0047619	NA	NA	0.0666667	NA	NA
chr10	13633061	13633208	B1	-	N	NA	N	NA	NA	NA	166	2	15	0.988095	25	64	6	3	0.914286	11	64	1	2	0.984615	9	54	1	0	0.981818	8	0.0738095	0.00904326	1	0.00347985	1	1	0.00627706	0.57432	1	-0.0703297	0.11702	1	-0.0675325	0.133462	1	0.0027972	1	1
chr6	13637439	13637585	B1	-	Bmt2	-	N	NA	NA	NA	160	4	12	0.97561	33	41	0	6	1	9	36	3	0	0.923077	7	34	4	0	0.894737	7	-0.0243902	0.585849	1	0.0525328	0.131208	1	0.0808729	0.0426064	1	0.0769231	0.111234	1	0.105263	0.0491281	1	0.0283401	0.711466	1
chr1	13645834	13645981	B1	-	Lactb2	-	N	NA	NA	NA	67	1	14	0.985294	29	43	2	4	0.955556	18	21	0	0	1	8	12	0	0	1	5	0.0297386	0.562178	1	-0.0147059	1	1	-0.0147059	NA	NA	-0.0444444	1	1	-0.0444444	NA	NA	0	NA	NA
chr16	13647694	13647840	B1	-	Parn	-	N	NA	NA	NA	55	0	5	1	16	31	1	3	0.96875	10	22	0	1	1	6	13	0	0	1	4	0.03125	0.367816	1	0	1	1	0	NA	NA	-0.03125	1	1	-0.03125	NA	NA	0	NA	NA
chr9	13651590	13651737	B1	+	Maml2	+	N	NA	NA	NA	36	20	5	0.642857	26	29	2	5	0.935484	16	29	4	0	0.878788	12	24	4	0	0.857143	11	-0.292627	0.00215404	1	-0.235931	0.0247101	1	-0.214286	0.0447639	1	0.056696	0.672892	1	0.078341	0.409213	1	0.021645	1	1
chr16	13662233	13662379	B1	-	Parn	-	N	NA	NA	NA	91	8	7	0.919192	25	44	5	11	0.897959	15	26	3	0	0.896552	6	15	0	0	1	3	0.0212327	0.75963	1	0.0226402	0.711191	1	-0.0808081	NA	NA	0.00140746	1	1	-0.102041	NA	NA	-0.103448	NA	NA
chr9	13670164	13670309	B1	-	Maml2	+	N	NA	NA	NA	91	1	6	0.98913	22	48	2	3	0.96	12	54	2	0	0.964286	12	23	2	0	0.92	5	0.0291304	0.283188	1	0.0248447	0.557201	1	0.0691304	0.114943	1	-0.00428571	1	1	0.04	0.596857	1	0.0442857	0.583469	1
chr7	13672292	13672437	B1	-	N	NA	N	NA	NA	NA	32	16	4	0.666667	23	11	17	7	0.392857	17	14	7	0	0.666667	9	3	8	1	0.272727	5	0.27381	0.0304747	1	0	1	1	0.393939	NA	NA	-0.27381	0.084511	1	0.12013	NA	NA	0.393939	NA	NA
chr9	13675289	13675433	B1	+	Maml2	+	N	NA	NA	NA	94	3	10	0.969072	20	38	5	7	0.883721	10	63	3	2	0.954545	12	47	2	3	0.959184	9	0.0853512	0.0581369	1	0.0145267	0.686859	1	0.00988849	1	1	-0.0708245	0.259611	1	-0.0754627	0.245438	1	-0.00463822	1	1
chr16	13689648	13689793	B1	+	Bfar	+	N	NA	NA	NA	18	3	1	0.857143	22	11	2	1	0.846154	14	2	0	0	1	2	4	0	0	1	4	0.010989	NA	NA	-0.142857	NA	NA	-0.142857	NA	NA	-0.153846	NA	NA	-0.153846	NA	NA	0	NA	NA
chrX	13698366	13698507	B1	-	Cask	-	N	NA	NA	NA	60	7	6	0.895522	11	49	1	5	0.98	9	21	0	0	1	3	13	0	0	1	2	-0.0844776	0.135452	1	-0.104478	NA	NA	-0.104478	NA	NA	-0.02	NA	NA	-0.02	NA	NA	0	NA	NA
chr18	13713527	13713668	B1	+	Zfp521	-	N	NA	NA	NA	104	8	11	0.928571	23	82	2	8	0.97619	16	22	1	0	0.956522	4	40	0	0	1	7	-0.047619	0.192965	1	-0.0279503	1	1	-0.0714286	0.111181	1	0.0196687	0.519944	1	-0.0238095	1	1	-0.0434783	0.365079	1
chr13	13727038	13727185	B1	+	Lyst	+	N	NA	NA	NA	103	5	12	0.953704	23	86	8	8	0.914894	20	43	5	1	0.895833	9	26	1	0	0.962963	5	0.0388101	0.389547	1	0.0578704	0.285643	1	-0.00925926	1	1	0.0190603	0.76214	1	-0.0480693	0.681965	1	-0.0671296	0.409572	1
chr3	13730735	13730879	B1	-	Ralyl	+	N	NA	NA	NA	48	4	13	0.923077	24	27	0	6	1	16	29	2	0	0.935484	11	24	0	0	1	9	-0.0769231	0.293095	1	-0.0124069	1	1	-0.0769231	0.30133	1	0.0645161	0.493648	1	0	1	1	-0.0645161	0.49899	1
chr10	13743968	13744119	B1	-	Aig1	-	N	NA	NA	NA	127	12	14	0.913669	28	66	1	10	0.985075	14	48	3	0	0.941176	9	53	1	0	0.981481	10	-0.0714056	0.0647315	1	-0.0275074	0.762872	1	-0.0678124	0.115915	1	0.0438982	0.31427	1	0.00359315	1	1	-0.040305	0.353686	1
chr16	13747011	13747158	B1	+	N	NA	N	NA	NA	NA	184	11	15	0.94359	33	52	1	5	0.981132	9	36	1	0	0.972973	6	60	2	1	0.967742	10	-0.0375423	0.470088	1	-0.0293832	0.696407	1	-0.0241522	0.739646	1	0.0081591	1	1	0.0133901	1	1	0.00523104	1	1
chr19	13747356	13747504	B1	-	N	NA	N	NA	NA	NA	32	3	7	0.914286	23	25	2	2	0.925926	16	16	0	0	1	8	4	1	0	0.8	3	-0.0116402	1	1	-0.0857143	NA	NA	0.114286	NA	NA	-0.0740741	NA	NA	0.125926	NA	NA	0.2	NA	NA
chr16	13760622	13760768	B1	-	N	NA	N	NA	NA	NA	76	6	5	0.926829	24	29	1	2	0.966667	10	19	4	0	0.826087	6	26	3	0	0.896552	8	-0.0398374	0.672376	1	0.100742	0.220395	1	0.0302775	0.694537	1	0.14058	0.153956	1	0.0701149	0.353256	1	-0.0704648	0.685591	1
chrX	13767536	13767685	B1	-	Cask	-	N	NA	NA	NA	10	1	0	0.909091	11	4	0	2	1	6	4	0	0	1	4	1	0	0	1	1	-0.0909091	NA	NA	-0.0909091	NA	NA	-0.0909091	NA	NA	0	NA	NA	0	NA	NA	0	NA	NA
chr16	13770083	13770229	B1	+	N	NA	N	NA	NA	NA	51	15	5	0.772727	25	22	10	3	0.6875	16	14	8	0	0.636364	8	1	3	0	0.25	2	0.0852273	0.459321	1	0.136364	0.26368	1	0.522727	NA	NA	0.0511364	0.772979	1	0.4375	NA	NA	0.386364	NA	NA
chr17	13772137	13772278	B1	-	Mllt4	+	N	NA	NA	NA	32	10	3	0.761905	27	18	1	0	0.947368	12	10	0	0	1	5	5	1	0	0.833333	4	-0.185464	NA	NA	-0.238095	NA	NA	-0.0714286	NA	NA	-0.0526316	NA	NA	0.114035	NA	NA	0.166667	NA	NA
chr16	13773156	13773306	B1	-	N	NA	N	NA	NA	NA	122	9	13	0.931298	23	101	8	5	0.926606	18	39	1	1	0.975	7	13	0	0	1	2	0.0046922	1	1	-0.0437023	0.455792	1	-0.0687023	NA	NA	-0.0483945	0.445318	1	-0.0733945	NA	NA	-0.025	NA	NA
chr16	13774549	13774694	B1	-	N	NA	N	NA	NA	NA	74	4	4	0.948718	29	40	1	5	0.97561	16	22	0	0	1	8	6	0	0	1	2	-0.0268918	0.658436	1	-0.0512821	0.573176	1	-0.0512821	NA	NA	-0.0243902	1	1	-0.0243902	NA	NA	0	NA	NA
chr8	13776566	13776713	B1	+	Cdc16	+	N	NA	NA	NA	204	3	12	0.985507	29	117	2	6	0.983193	17	76	1	4	0.987013	11	90	0	1	1	14	0.00231397	1	1	-0.00150574	1	1	-0.0144928	0.556053	1	-0.00381971	1	1	-0.0168067	0.507269	1	-0.012987	0.461078	1
chr2	13780087	13780233	B1	+	St8sia6	-	N	NA	NA	NA	46	6	8	0.884615	34	19	7	4	0.730769	17	6	1	0	0.857143	4	6	3	0	0.666667	6	0.153846	0.110782	1	0.0274725	NA	NA	0.217949	NA	NA	-0.126374	NA	NA	0.0641026	NA	NA	0.190476	NA	NA
chr7	13781132	13781277	B1	-	N	NA	N	NA	NA	NA	36	6	5	0.857143	28	7	3	4	0.7	9	6	0	0	1	4	14	5	0	0.736842	13	0.157143	NA	NA	-0.142857	NA	NA	0.120301	NA	NA	-0.3	NA	NA	-0.0368421	NA	NA	0.263158	NA	NA
chr5	13785541	13785686	B1	+	N	NA	N	NA	NA	NA	13	1	6	0.928571	20	10	0	1	1	11	2	0	0	1	2	4	1	0	0.8	5	-0.0714286	NA	NA	-0.0714286	NA	NA	0.128571	NA	NA	0	NA	NA	0.2	NA	NA	0.2	NA	NA
chr15	13789197	13789351	B1	-	N	NA	N	NA	NA	NA	71	21	8	0.771739	34	43	5	5	0.895833	20	26	4	0	0.866667	11	20	3	0	0.869565	8	-0.124094	0.10775	1	-0.0949275	0.309692	1	-0.0978261	0.397224	1	0.0291667	0.726798	1	0.0262681	0.708182	1	-0.00289855	1	1
chr16	13797333	13797480	B1	-	Rrn3	+	N	NA	NA	NA	90	1	14	0.989011	38	41	9	7	0.82	21	17	0	0	1	6	17	1	0	0.944444	6	0.169011	0.000385888	1	-0.010989	NA	NA	0.0445665	NA	NA	-0.18	NA	NA	-0.124444	NA	NA	0.0555556	NA	NA
chr17	13797345	13797491	B1	-	Mllt4	+	N	NA	NA	NA	92	2	13	0.978723	24	58	1	6	0.983051	14	15	0	0	1	3	10	0	0	1	2	-0.00432744	1	1	-0.0212766	NA	NA	-0.0212766	NA	NA	-0.0169492	NA	NA	-0.0169492	NA	NA	0	NA	NA
chr7	13797428	13797572	B1	-	Sult2a1	-	N	NA	NA	NA	4	16	3	0.2	23	3	13	2	0.1875	18	4	6	0	0.4	10	2	1	0	0.666667	3	0.0125	NA	NA	-0.2	NA	NA	-0.466667	NA	NA	-0.2125	NA	NA	-0.479167	NA	NA	-0.266667	NA	NA
chr8	13800024	13800169	B1	-	N	NA	N	NA	NA	NA	30	4	8	0.882353	23	16	3	7	0.842105	14	11	3	0	0.785714	8	14	0	1	1	8	0.0402477	NA	NA	0.0966387	NA	NA	-0.117647	NA	NA	0.056391	NA	NA	-0.157895	NA	NA	-0.214286	NA	NA
chr18	13800677	13800822	B1	-	Zfp521	-	N	NA	NA	NA	55	0	1	1	29	19	0	1	1	10	21	0	0	1	11	16	0	0	1	8	0	NA	NA	0	1	1	0	NA	NA	0	NA	NA	0	NA	NA	0	NA	NA
chr17	13801593	13801750	B1	-	Mllt4	+	N	NA	NA	NA	90	13	4	0.873786	32	46	1	1	0.978723	13	12	0	0	1	3	11	2	0	0.846154	4	-0.104937	0.06516	1	-0.126214	NA	NA	0.0276326	NA	NA	-0.0212766	NA	NA	0.13257	NA	NA	0.153846	NA	NA
chr16	13803501	13803648	B1	-	Rrn3	+	N	NA	NA	NA	155	2	8	0.987261	30	88	6	8	0.93617	21	55	0	4	1	10	55	0	0	1	10	0.0510909	0.0553643	1	-0.0127389	1	1	-0.0127389	1	1	-0.0638298	0.0852605	1	-0.0638298	0.0852605	1	0	1	1
chr2	13805191	13805334	B1	+	N	NA	N	NA	NA	NA	19	1	0	0.95	20	10	2	0	0.833333	12	13	0	0	1	13	8	1	0	0.888889	9	0.116667	NA	NA	-0.05	NA	NA	0.0611111	NA	NA	-0.166667	NA	NA	-0.0555556	NA	NA	0.111111	NA	NA
chr11	13810885	13811030	B1	+	N	NA	N	NA	NA	NA	45	7	4	0.865385	34	20	0	1	1	13	17	1	1	0.944444	11	7	1	0	0.875	4	-0.134615	0.17888	1	-0.0790598	NA	NA	-0.00961539	NA	NA	0.0555556	NA	NA	0.125	NA	NA	0.0694444	NA	NA
chr15	13813627	13813770	B1	-	N	NA	N	NA	NA	NA	40	2	3	0.952381	25	29	0	4	1	19	15	1	0	0.9375	8	18	1	1	0.947368	11	-0.047619	0.509859	1	0.014881	NA	NA	0.00501253	NA	NA	0.0625	NA	NA	0.0526316	NA	NA	-0.00986842	NA	NA
chr17	13815411	13815556	B1	-	Mllt4	+	N	NA	NA	NA	83	7	6	0.922222	30	46	3	6	0.938776	14	29	0	1	1	9	19	0	0	1	5	-0.0165533	1	1	-0.0777778	0.192468	1	-0.0777778	NA	NA	-0.0612245	0.29021	1	-0.0612245	NA	NA	0	NA	NA
chr10	13818567	13818712	B1	+	Aig1	-	N	NA	NA	NA	90	4	4	0.957447	25	30	3	4	0.909091	12	53	1	0	0.981481	12	21	1	0	0.954545	5	0.0483559	0.374957	1	-0.0240347	0.652939	1	0.00290135	1	1	-0.0723906	0.150746	1	-0.0454545	0.64238	1	0.026936	0.497895	1
chr17	13818980	13819126	B1	+	Mllt4	+	N	NA	NA	NA	61	1	6	0.983871	23	47	3	1	0.94	19	25	0	0	1	9	15	0	0	1	5	0.043871	0.322557	1	-0.016129	1	1	-0.016129	NA	NA	-0.06	0.546464	1	-0.06	NA	NA	0	NA	NA
chr16	13821334	13821482	B1	+	Ntan1	+	N	NA	NA	NA	60	6	1	0.909091	17	51	1	5	0.980769	16	50	0	1	1	13	44	1	1	0.977778	12	-0.0716783	0.132409	1	-0.0909091	0.0359764	1	-0.0686869	0.237638	1	-0.0192308	1	1	0.00299145	1	1	0.0222222	0.473684	1
chr4	13831153	13831303	B1	-	Runx1t1	+	N	NA	NA	NA	139	6	8	0.958621	28	88	2	8	0.977778	18	44	3	2	0.93617	9	36	3	0	0.923077	7	-0.0191571	0.71382	1	0.0224505	0.691096	1	0.0355438	0.402454	1	0.0416076	0.338566	1	0.0547009	0.161971	1	0.0130933	1	1
chr18	13838183	13838330	B1	-	Zfp521	-	N	NA	NA	NA	48	6	3	0.888889	15	33	5	4	0.868421	12	45	3	0	0.9375	12	13	1	2	0.928571	4	0.0204678	0.756798	1	-0.0486111	0.494904	1	-0.0396825	NA	NA	-0.0690789	0.457073	1	-0.0601504	NA	NA	0.00892857	NA	NA
chr5	13845010	13845157	B1	+	N	NA	N	NA	NA	NA	98	19	6	0.837607	35	61	4	5	0.938462	20	27	3	0	0.9	8	35	5	1	0.875	12	-0.100855	0.0623916	1	-0.0623932	0.568121	1	-0.0373932	0.799368	1	0.0384615	0.674839	1	0.0634615	0.296525	1	0.025	1	1
chr16	13845599	13845746	B1	-	Pdxdc1	-	N	NA	NA	NA	249	7	17	0.972656	38	93	3	8	0.96875	14	21	0	0	1	3	47	1	2	0.979167	7	0.00390625	1	1	-0.0273438	NA	NA	-0.00651042	1	1	-0.03125	NA	NA	-0.0104167	1	1	0.0208333	NA	NA
chr6	13849067	13849211	B1	-	N	NA	N	NA	NA	NA	39	2	3	0.95122	25	32	1	0	0.969697	18	8	2	1	0.8	6	7	3	0	0.7	5	-0.0184775	1	1	0.15122	NA	NA	0.25122	NA	NA	0.169697	NA	NA	0.269697	NA	NA	0.1	NA	NA
chr16	13850278	13850425	B1	+	Pdxdc1	-	N	NA	NA	NA	162	2	7	0.987805	37	60	1	1	0.983607	13	23	1	0	0.958333	5	46	2	0	0.958333	10	0.00419832	1	1	0.0294715	0.337732	1	0.0294715	0.221359	1	0.0252732	0.487395	1	0.0252732	0.581583	1	0	1	1
chr6	13852654	13852802	B1	-	N	NA	N	NA	NA	NA	114	2	9	0.982759	28	60	2	3	0.967742	14	19	0	0	1	4	30	0	0	1	6	0.0150167	0.611341	1	-0.0172414	NA	NA	-0.0172414	1	1	-0.0322581	NA	NA	-0.0322581	1	1	0	NA	NA
chr6	13856857	13857004	B1	-	N	NA	N	NA	NA	NA	26	2	0	0.928571	28	13	0	1	1	14	6	1	0	0.857143	7	6	0	0	1	6	-0.0714286	NA	NA	0.0714286	NA	NA	-0.0714286	NA	NA	0.142857	NA	NA	0	NA	NA	-0.142857	NA	NA
chr16	13857032	13857179	B1	-	Pdxdc1	-	N	NA	NA	NA	26	5	0	0.83871	31	13	0	3	1	16	9	1	0	0.9	10	8	0	0	1	8	-0.16129	NA	NA	-0.0612903	NA	NA	-0.16129	NA	NA	0.1	NA	NA	0	NA	NA	-0.1	NA	NA
chr9	13866169	13866313	B1	+	N	NA	N	NA	NA	NA	31	0	2	1	18	16	2	1	0.888889	12	20	0	0	1	12	18	0	0	1	9	0.111111	NA	NA	0	1	1	0	NA	NA	-0.111111	NA	NA	-0.111111	NA	NA	0	NA	NA
chr8	13868743	13868888	B1	-	N	NA	N	NA	NA	NA	82	3	10	0.964706	36	35	2	5	0.945946	17	9	0	0	1	3	31	1	1	0.96875	11	0.0187599	0.638585	1	-0.0352941	NA	NA	-0.00404412	1	1	-0.0540541	NA	NA	-0.0228041	1	1	0.03125	NA	NA
chr8	13875226	13875370	B1	-	Champ1	+	N	NA	NA	NA	39	37	5	0.513158	34	28	0	2	1	11	9	0	0	1	3	20	2	0	0.909091	8	-0.486842	3.83e-07	0.0523803	-0.486842	NA	NA	-0.395933	0.000959392	1	0	NA	NA	0.0909091	0.188571	1	0.0909091	NA	NA
chr16	13878301	13878448	B1	-	Pdxdc1	-	N	NA	NA	NA	113	3	12	0.974138	27	43	4	5	0.914894	11	15	1	0	0.9375	4	23	3	0	0.884615	6	0.0592443	0.106606	1	0.0366379	NA	NA	0.0895225	0.0749266	1	-0.0226064	NA	NA	0.0302782	0.694031	1	0.0528846	NA	NA
chr11	13885391	13885538	B1	+	N	NA	N	NA	NA	NA	30	6	3	0.833333	10	28	5	6	0.848485	12	27	2	1	0.931034	8	14	1	0	0.933333	4	-0.0151515	1	1	-0.0977012	0.281906	1	-0.1	NA	NA	-0.0825496	0.432474	1	-0.0848485	NA	NA	-0.00229885	NA	NA
chr2	13889543	13889690	B1	-	N	NA	N	NA	NA	NA	94	6	7	0.94	29	38	1	10	0.974359	15	24	1	0	0.96	7	30	0	0	1	8	-0.034359	0.673015	1	-0.02	1	1	-0.06	0.33522	1	0.014359	1	1	-0.025641	1	1	-0.04	0.454545	1
chrX	13896128	13896275	B1	-	N	NA	N	NA	NA	NA	69	7	5	0.907895	18	53	5	3	0.913793	14	12	1	0	0.923077	3	13	4	0	0.764706	4	-0.00589837	1	1	-0.0151822	NA	NA	0.143189	NA	NA	-0.00928382	NA	NA	0.149087	NA	NA	0.158371	NA	NA
chr14	13908139	13908286	B1	+	N	NA	N	NA	NA	NA	129	16	14	0.889655	26	67	2	4	0.971014	12	89	4	0	0.956989	14	51	0	1	1	8	-0.0813593	0.0627109	1	-0.0673341	0.0927264	1	-0.110345	0.0136588	1	0.0140252	1	1	-0.0289855	0.507143	1	-0.0430108	0.297246	1
chr15	13911372	13911522	B1	-	N	NA	N	NA	NA	NA	76	13	6	0.853933	24	64	2	4	0.969697	16	53	1	2	0.981481	13	46	10	0	0.821429	13	-0.115764	0.0250932	1	-0.127549	0.0173611	1	0.032504	0.644612	1	-0.0117845	1	1	0.148268	0.0116973	1	0.160053	0.00822702	1
chrX	13925042	13925188	B1	-	N	NA	N	NA	NA	NA	50	8	2	0.862069	22	27	5	1	0.84375	12	13	2	0	0.866667	5	11	2	0	0.846154	5	0.018319	1	1	-0.0045977	NA	NA	0.0159151	NA	NA	-0.0229167	NA	NA	-0.00240385	NA	NA	0.0205128	NA	NA
chr18	13934994	13935139	B1	-	Zfp521	-	N	NA	NA	NA	85	9	4	0.904255	27	32	2	6	0.941176	12	39	0	0	1	10	58	2	0	0.966667	16	-0.0369212	0.726268	1	-0.0957447	0.0578508	1	-0.0624113	0.20351	1	-0.0588235	0.21347	1	-0.0254902	0.618469	1	0.0333333	0.517625	1
chr17	13937586	13937733	B1	+	N	NA	N	NA	NA	NA	27	3	0	0.9	30	13	3	1	0.8125	17	13	1	0	0.928571	14	8	3	0	0.727273	11	0.0875	NA	NA	-0.0285714	NA	NA	0.172727	NA	NA	-0.116071	NA	NA	0.0852273	NA	NA	0.201299	NA	NA
chr12	13938864	13939010	B1	-	N	NA	N	NA	NA	NA	65	14	8	0.822785	32	43	2	4	0.955556	19	14	0	1	1	5	25	2	0	0.925926	9	-0.132771	0.0489667	1	-0.177215	NA	NA	-0.103141	0.349084	1	-0.0444444	NA	NA	0.0296296	0.627592	1	0.0740741	NA	NA
chr8	13941950	13942096	B1	+	N	NA	N	NA	NA	NA	76	7	6	0.915663	33	44	1	6	0.977778	19	20	0	0	1	7	9	0	0	1	3	-0.0621151	0.25896	1	-0.0843373	0.340577	1	-0.0843373	NA	NA	-0.0222222	1	1	-0.0222222	NA	NA	0	NA	NA
chr10	13948999	13949146	B1	-	N	NA	N	NA	NA	NA	53	2	6	0.963636	22	39	2	2	0.95122	16	24	3	1	0.888889	10	28	1	0	0.965517	10	0.0124169	1	1	0.0747475	0.325023	1	-0.00188088	1	1	0.0623306	0.378754	1	-0.0142977	1	1	-0.0766284	0.343396	1
chr14	13949769	13949915	B1	-	Thoc7	-	N	NA	NA	NA	107	3	7	0.972727	22	101	4	6	0.961905	21	55	2	1	0.964912	10	63	2	0	0.969231	11	0.0108225	0.716509	1	0.00781499	1	1	0.0034965	1	1	-0.00300752	1	1	-0.00732601	1	1	-0.00431849	1	1
chr16	13955444	13955591	B1	+	N	NA	N	NA	NA	NA	92	15	12	0.859813	22	30	7	1	0.810811	7	52	6	0	0.896552	10	41	2	1	0.953488	8	0.0490023	0.596096	1	-0.0367386	0.627284	1	-0.0936753	0.153379	1	-0.0857409	0.358738	1	-0.142678	0.0733531	1	-0.0569366	0.461111	1
chr4	13966039	13966185	B1	-	N	NA	N	NA	NA	NA	153	19	4	0.889535	31	65	2	2	0.970149	13	54	4	0	0.931034	10	40	3	0	0.930233	9	-0.0806144	0.0717	1	-0.0414996	0.45454	1	-0.0406977	0.578707	1	0.0391148	0.414759	1	0.0399167	0.37727	1	0.000801925	1	1
chr17	13966999	13967146	B1	+	N	NA	N	NA	NA	NA	28	15	2	0.651163	26	6	3	1	0.666667	6	14	6	0	0.7	11	9	3	0	0.75	8	-0.0155039	NA	NA	-0.0488372	0.780012	1	-0.0988372	NA	NA	-0.0333333	NA	NA	-0.0833333	NA	NA	-0.05	NA	NA
chr5	13969626	13969774	B1	+	N	NA	N	NA	NA	NA	25	7	1	0.78125	33	15	1	2	0.9375	18	5	1	0	0.833333	6	10	0	0	1	10	-0.15625	NA	NA	-0.0520833	NA	NA	-0.21875	NA	NA	0.104167	NA	NA	-0.0625	NA	NA	-0.166667	NA	NA
chr16	13970717	13970863	B1	-	N	NA	N	NA	NA	NA	59	7	5	0.893939	26	41	1	4	0.97619	17	27	4	0	0.870968	12	13	2	1	0.866667	6	-0.0822511	0.14659	1	0.0229717	0.740447	1	0.0272727	NA	NA	0.105223	0.155929	1	0.109524	NA	NA	0.00430107	NA	NA
chr13	13973117	13973265	B1	-	B3galnt2	+	N	NA	NA	NA	107	7	6	0.938596	26	47	0	8	1	13	20	1	1	0.952381	5	53	2	1	0.963636	12	-0.0614035	0.107323	1	-0.0137845	1	1	-0.0250399	0.7196	1	0.047619	0.308824	1	0.0363636	0.498156	1	-0.0112554	1	1
chr4	13973720	13973866	B1	+	N	NA	N	NA	NA	NA	123	27	12	0.82	29	97	3	5	0.97	19	39	3	3	0.928571	8	35	4	1	0.897436	7	-0.15	0.000238422	1	-0.108571	0.0972463	1	-0.0774359	0.333509	1	0.0414286	0.360936	1	0.0725641	0.0966608	1	0.0311355	0.70582	1
chr13	13973770	13973925	B1	-	B3galnt2	+	N	NA	NA	NA	110	1	8	0.990991	25	57	1	3	0.982759	13	33	1	0	0.970588	7	52	1	1	0.981132	12	0.00823237	1	1	0.0204028	0.41523	1	0.00985892	0.543244	1	0.0121704	1	1	0.00162655	1	1	-0.0105438	1	1
chr5	13975444	13975593	B1	-	N	NA	N	NA	NA	NA	106	10	15	0.913793	30	48	2	7	0.96	14	53	0	0	1	11	62	1	0	0.984127	13	-0.0462069	0.513883	1	-0.0862069	0.0318322	1	-0.0703339	0.0997552	1	-0.04	0.2332	1	-0.024127	0.582935	1	0.015873	1	1
chr5	13980965	13981111	B1	+	N	NA	N	NA	NA	NA	49	11	12	0.816667	27	24	0	3	1	11	26	2	0	0.928571	10	29	1	0	0.966667	11	-0.183333	0.0290228	1	-0.111905	0.211554	1	-0.15	0.0550592	1	0.0714286	0.493213	1	0.0333333	1	1	-0.0380952	0.605263	1
chr2	13984380	13984526	B1	-	N	NA	N	NA	NA	NA	66	16	1	0.804878	30	20	6	2	0.769231	10	18	0	0	1	7	19	3	0	0.863636	9	0.0356473	0.780875	1	-0.195122	NA	NA	-0.0587583	0.757398	1	-0.230769	NA	NA	-0.0944056	0.478343	1	0.136364	NA	NA
chr16	13985756	13985903	B1	-	Ifitm7	-	N	NA	NA	NA	160	5	9	0.969697	32	57	4	3	0.934426	12	66	4	0	0.942857	12	41	1	0	0.97619	9	0.0352707	0.256362	1	0.0268398	0.456832	1	-0.00649351	1	1	-0.00843091	1	1	-0.0417642	0.646025	1	-0.0333333	0.648678	1
chr13	13988447	13988604	B1	+	B3galnt2	+	N	NA	NA	NA	128	3	4	0.977099	37	35	4	2	0.897436	11	35	4	0	0.897436	11	30	3	0	0.909091	10	0.0796633	0.0493612	1	0.0796633	0.0493612	1	0.0680083	0.0965413	1	0	1	1	-0.011655	1	1	-0.011655	1	1
chr14	13989512	13989660	B1	-	N	NA	N	NA	NA	NA	84	6	7	0.933333	28	45	6	1	0.882353	15	22	2	1	0.916667	7	15	2	1	0.882353	5	0.0509804	0.351879	1	0.0166667	0.674177	1	0.0509804	NA	NA	-0.0343137	1	1	0	NA	NA	0.0343137	NA	NA
chr14	13994629	13994775	B1	-	N	NA	N	NA	NA	NA	96	27	15	0.780488	26	77	1	5	0.987179	16	69	1	0	0.985714	12	38	2	0	0.95	7	-0.206692	1.14e-05	1	-0.205226	2.75e-05	1	-0.169512	0.0160401	1	0.0014652	1	1	0.0371795	0.264952	1	0.0357143	0.298767	1
chr3	13996916	13997060	B1	+	Ralyl	+	N	NA	NA	NA	39	5	3	0.886364	27	23	2	3	0.92	16	8	1	0	0.888889	5	14	0	0	1	7	-0.0336364	1	1	-0.00252525	NA	NA	-0.113636	NA	NA	0.0311111	NA	NA	-0.08	NA	NA	-0.111111	NA	NA
chr14	14001588	14001735	B1	+	N	NA	N	NA	NA	NA	116	4	15	0.966667	26	67	5	4	0.930556	16	61	0	1	1	12	35	3	0	0.921053	8	0.0361111	0.299351	1	-0.0333333	0.301836	1	0.045614	0.360007	1	-0.0694444	0.0620428	1	0.00950292	1	1	0.0789474	0.0537842	1
chr8	14018267	14018414	B1	+	N	NA	N	NA	NA	NA	52	8	0	0.866667	18	66	12	2	0.846154	23	22	0	1	1	6	28	2	0	0.933333	8	0.0205128	0.810549	1	-0.133333	0.101073	1	-0.0666667	0.486072	1	-0.153846	0.0634905	1	-0.0871795	0.341241	1	0.0666667	0.502262	1
chr5	14020173	14020320	B1	-	N	NA	N	NA	NA	NA	75	3	15	0.961538	26	38	2	4	0.95	12	40	1	1	0.97561	11	23	1	0	0.958333	6	0.0115385	1	1	-0.0140713	1	1	0.00320513	1	1	-0.0256098	0.615565	1	-0.00833333	1	1	0.0172764	1	1
chr17	14040174	14040321	B1	-	N	NA	N	NA	NA	NA	32	24	2	0.571429	23	29	13	0	0.690476	18	9	4	0	0.692308	5	13	10	0	0.565217	9	-0.119048	0.293476	1	-0.120879	NA	NA	0.00621118	1	1	-0.0018315	NA	NA	0.125259	0.416924	1	0.12709	NA	NA
chr16	14045420	14045566	B1	+	2900011O08Rik	+	N	NA	NA	NA	149	14	26	0.91411	34	67	7	7	0.905405	15	31	4	0	0.885714	6	31	4	1	0.885714	7	0.00870502	0.809157	1	0.0283961	0.531059	1	0.0283961	0.531059	1	0.0196911	0.742922	1	0.0196911	0.742922	1	0	1	1
chr13	14047338	14047485	B1	+	N	NA	N	NA	NA	NA	65	3	11	0.955882	29	18	0	3	1	10	17	1	1	0.944444	7	23	2	0	0.92	9	-0.0441176	NA	NA	0.0114379	NA	NA	0.0358824	0.608252	1	0.0555556	NA	NA	0.08	NA	NA	0.0244444	NA	NA
chr2	14061223	14061368	B1	+	N	NA	N	NA	NA	NA	181	6	21	0.967914	40	97	14	13	0.873874	23	11	1	0	0.916667	2	52	16	0	0.764706	12	0.0940406	0.00306114	1	0.0512478	NA	NA	0.203209	2.9e-06	0.396806	-0.0427928	NA	NA	0.109168	0.0658403	1	0.151961	NA	NA
chr7	14065706	14065849	B1	+	N	NA	N	NA	NA	NA	35	9	6	0.795455	28	8	1	5	0.888889	10	19	3	0	0.863636	12	11	3	0	0.785714	8	-0.0934343	NA	NA	-0.0681818	0.736647	1	0.00974026	NA	NA	0.0252525	NA	NA	0.103175	NA	NA	0.0779221	NA	NA
chr13	14079616	14079772	B1	-	Arid4b	+	N	NA	NA	NA	89	4	8	0.956989	22	48	1	5	0.979592	13	28	0	1	1	6	42	1	1	0.976744	10	-0.0226026	0.659419	1	-0.0430108	0.572305	1	-0.0197549	1	1	-0.0204082	1	1	0.00284765	1	1	0.0232558	1	1
chr16	14080603	14080750	B1	-	2900011O08Rik	+	N	NA	NA	NA	19	5	0	0.791667	24	11	0	2	1	13	8	0	1	1	9	12	1	0	0.923077	13	-0.208333	NA	NA	-0.208333	NA	NA	-0.13141	NA	NA	0	NA	NA	0.0769231	NA	NA	0.0769231	NA	NA
chr16	14086162	14086305	B1	+	2900011O08Rik	+	N	NA	NA	NA	86	5	10	0.945055	38	23	2	4	0.92	12	21	1	0	0.954545	9	18	1	1	0.947368	8	0.0250549	0.642612	1	-0.00949051	1	1	-0.00231348	NA	NA	-0.0345455	1	1	-0.0273684	NA	NA	0.00717703	NA	NA
chrX	14088093	14088239	B1	-	N	NA	N	NA	NA	NA	42	5	4	0.893617	15	22	4	2	0.846154	8	12	0	0	1	3	31	3	0	0.911765	11	0.0474632	0.712432	1	-0.106383	NA	NA	-0.0181477	1	1	-0.153846	NA	NA	-0.0656109	0.453633	1	0.0882353	NA	NA
chr9	14094835	14094980	B1	-	N	NA	N	NA	NA	NA	68	1	7	0.985507	28	33	1	5	0.970588	16	24	0	0	1	9	23	0	0	1	8	0.014919	1	1	-0.0144928	1	1	-0.0144928	1	1	-0.0294118	1	1	-0.0294118	1	1	0	1	1
chr14	14094953	14095093	B1	-	Atxn7	+	N	NA	NA	NA	93	0	8	1	19	79	9	11	0.897727	19	33	9	1	0.785714	8	33	5	1	0.868421	7	0.102273	0.00121709	1	0.214286	1.43e-05	1	0.131579	0.00168662	1	0.112013	0.104869	1	0.0293062	0.758234	1	-0.0827068	0.388089	1
chrY	14098155	14098300	B1	-	N	NA	N	NA	NA	NA	5	6	0	0.454545	11	2	2	0	0.5	4	2	2	0	0.5	4	0	1	0	0	1	-0.0454545	NA	NA	-0.0454545	NA	NA	0.454545	NA	NA	0	NA	NA	0.5	NA	NA	0.5	NA	NA
chr19	14099182	14099332	B1	+	N	NA	N	NA	NA	NA	79	25	10	0.759615	26	64	2	9	0.969697	16	47	2	1	0.959184	11	12	1	1	0.923077	3	-0.210082	0.000159886	1	-0.199568	0.00250213	1	-0.163462	NA	NA	0.0105133	1	1	0.04662	NA	NA	0.0361067	NA	NA
chr19	14100549	14100693	B1	-	N	NA	N	NA	NA	NA	95	2	6	0.979381	27	60	1	3	0.983607	17	39	0	0	1	11	17	0	0	1	5	-0.00422511	1	1	-0.0206186	1	1	-0.0206186	NA	NA	-0.0163934	1	1	-0.0163934	NA	NA	0	NA	NA
chr4	14100772	14100919	B1	-	N	NA	N	NA	NA	NA	21	5	1	0.807692	17	24	4	2	0.857143	17	10	1	0	0.909091	8	9	2	0	0.818182	6	-0.0494505	0.723711	1	-0.101399	NA	NA	-0.0104895	NA	NA	-0.0519481	NA	NA	0.038961	NA	NA	0.0909091	NA	NA
chrY	14114479	14114622	B1	-	N	NA	N	NA	NA	NA	14	1	2	0.933333	17	9	0	0	1	9	3	4	0	0.428571	7	1	1	0	0.5	2	-0.0666667	NA	NA	0.504762	NA	NA	0.433333	NA	NA	0.571429	NA	NA	0.5	NA	NA	-0.0714286	NA	NA
chr1	14123555	14123722	B1	+	N	NA	N	NA	NA	NA	55	12	4	0.820896	39	27	1	3	0.964286	17	18	0	0	1	10	9	3	1	0.75	7	-0.14339	0.09956	1	-0.179104	NA	NA	0.0708955	NA	NA	-0.0357143	NA	NA	0.214286	NA	NA	0.25	NA	NA
chr9	14166735	14166881	B1	+	N	NA	N	NA	NA	NA	28	6	6	0.823529	23	12	0	4	1	9	12	2	0	0.857143	8	10	0	0	1	5	-0.176471	NA	NA	-0.0336134	NA	NA	-0.176471	NA	NA	0.142857	NA	NA	0	NA	NA	-0.142857	NA	NA
chr6	14169785	14169932	B1	-	N	NA	N	NA	NA	NA	86	20	21	0.811321	36	33	5	1	0.868421	11	14	4	1	0.777778	5	35	3	1	0.921053	10	-0.0571003	0.617937	1	0.033543	NA	NA	-0.109732	0.129767	1	0.0906433	NA	NA	-0.0526316	0.711037	1	-0.143275	NA	NA
chr15	14177186	14177331	B1	-	N	NA	N	NA	NA	NA	49	13	6	0.790323	24	33	2	2	0.942857	14	21	8	0	0.724138	10	16	6	0	0.727273	8	-0.152535	0.0765776	1	0.0661846	0.594472	1	0.0630499	0.562132	1	0.218719	0.0340362	1	0.215584	0.0449158	1	-0.0031348	1	1
chr12	14199494	14199639	B1	+	N	NA	N	NA	NA	NA	55	1	8	0.982143	24	24	0	2	1	9	10	0	0	1	4	12	0	0	1	4	-0.0178571	1	1	-0.0178571	NA	NA	-0.0178571	NA	NA	0	NA	NA	0	NA	NA	0	NA	NA
chr9	14234405	14234552	B1	+	N	NA	N	NA	NA	NA	106	15	12	0.876033	21	66	3	6	0.956522	12	88	1	1	0.988764	14	68	4	1	0.944444	11	-0.0804887	0.0764582	1	-0.112731	0.0025793	1	-0.0684114	0.14129	1	-0.0322423	0.318869	1	0.0120773	1	1	0.0443196	0.173692	1
chr5	14240237	14240378	B1	-	Sema3e	+	N	NA	NA	NA	116	12	15	0.90625	27	83	5	8	0.943182	17	36	0	0	1	6	15	0	0	1	3	-0.0369318	0.442332	1	-0.09375	0.0704251	1	-0.09375	NA	NA	-0.0568182	0.32009	1	-0.0568182	NA	NA	0	NA	NA
chr16	14245170	14245317	B1	-	Myh11	-	N	NA	NA	NA	113	14	19	0.889764	28	51	9	5	0.85	12	61	4	1	0.938462	12	64	5	1	0.927536	14	0.0397638	0.477891	1	-0.0486978	0.31036	1	-0.0377725	0.458165	1	-0.0884615	0.144193	1	-0.0775362	0.255917	1	0.0109253	1	1
chr13	14249496	14249644	B1	-	Hecw1	-	N	NA	NA	NA	93	4	3	0.958763	35	40	2	0	0.952381	16	26	1	0	0.962963	9	23	4	0	0.851852	10	0.00638194	1	1	-0.00420008	1	1	0.106911	0.0673789	1	-0.010582	1	1	0.100529	0.200563	1	0.111111	0.350721	1
chr16	14269939	14270083	B1	+	Myh11	-	N	NA	NA	NA	51	15	6	0.772727	20	48	6	7	0.888889	18	32	2	0	0.941176	9	28	10	0	0.736842	11	-0.116162	0.146369	1	-0.168449	0.0475039	1	0.0358852	0.812118	1	-0.0522876	0.477403	1	0.152047	0.0919773	1	0.204334	0.026845	1
chr9	14274354	14274499	B1	-	N	NA	N	NA	NA	NA	95	1	7	0.989583	28	26	0	6	1	9	28	0	0	1	7	23	2	1	0.92	7	-0.0104167	1	1	-0.0104167	1	1	0.0695833	0.107994	1	0	1	1	0.08	0.235294	1	0.08	0.217707	1
chr10	14277148	14277291	B1	+	N	NA	N	NA	NA	NA	75	10	4	0.882353	35	27	4	3	0.870968	14	10	2	0	0.833333	5	16	1	0	0.941176	6	0.0113852	1	1	0.0490196	NA	NA	-0.0588235	NA	NA	0.0376344	NA	NA	-0.0702087	NA	NA	-0.107843	NA	NA
chr17	14297672	14297815	B1	-	Smoc2	+	N	NA	NA	NA	10	4	1	0.714286	15	0	9	0	0	9	1	3	0	0.25	4	0	7	0	0	7	0.714286	NA	NA	0.464286	NA	NA	0.714286	NA	NA	-0.25	NA	NA	0	NA	NA	0.25	NA	NA
chrX	14310394	14310540	B1	+	N	NA	N	NA	NA	NA	66	7	7	0.90411	23	73	4	5	0.948052	21	5	0	0	1	2	21	1	1	0.954545	5	-0.0439424	0.358957	1	-0.0958904	NA	NA	-0.0504359	0.676488	1	-0.0519481	NA	NA	-0.00649351	1	1	0.0454545	NA	NA
chr18	14341467	14341613	B1	-	N	NA	N	NA	NA	NA	107	9	8	0.922414	34	26	0	1	1	8	32	0	1	1	9	12	0	0	1	3	-0.0775862	0.211353	1	-0.0775862	0.205929	1	-0.0775862	NA	NA	0	1	1	0	NA	NA	0	NA	NA
chr13	14350578	14350725	B1	-	Hecw1	-	N	NA	NA	NA	66	6	5	0.916667	28	39	1	4	0.975	17	4	1	0	0.8	2	20	0	0	1	7	-0.0583333	0.418187	1	0.116667	NA	NA	-0.0833333	0.333443	1	0.175	NA	NA	-0.025	1	1	-0.2	NA	NA
chr8	14351090	14351236	B1	+	Dlgap2	+	N	NA	NA	NA	84	4	3	0.954545	26	45	3	0	0.9375	13	36	2	0	0.947368	10	28	0	0	1	7	0.0170455	0.697212	1	0.00717703	1	1	-0.0454545	0.570879	1	-0.00986842	1	1	-0.0625	0.292632	1	-0.0526316	0.503963	1
chr15	14353996	14354142	B1	-	N	NA	N	NA	NA	NA	50	7	5	0.877193	24	33	4	4	0.891892	16	33	4	0	0.891892	13	17	3	0	0.85	8	-0.0146989	1	1	-0.0146989	1	1	0.027193	0.713801	1	0	1	1	0.0418919	0.686744	1	0.0418919	0.686744	1
chrX	14366287	14366432	B1	-	N	NA	N	NA	NA	NA	47	6	1	0.886792	18	29	0	2	1	11	16	0	1	1	6	8	3	0	0.727273	4	-0.113208	0.0848937	1	-0.113208	NA	NA	0.15952	NA	NA	0	NA	NA	0.272727	NA	NA	0.272727	NA	NA
chr10	14370086	14370229	B1	-	N	NA	N	NA	NA	NA	46	3	10	0.938776	23	19	5	5	0.791667	13	10	1	0	0.909091	4	16	3	0	0.842105	7	0.147109	0.104898	1	0.0296846	NA	NA	0.0966702	NA	NA	-0.117424	NA	NA	-0.0504386	NA	NA	0.0669856	NA	NA
chr16	14375626	14375771	B1	-	Abcc1	+	N	NA	NA	NA	123	4	14	0.968504	31	74	2	5	0.973684	19	20	1	1	0.952381	5	48	1	2	0.979592	11	-0.00518027	1	1	0.016123	0.54001	1	-0.0110879	1	1	0.0213033	0.523196	1	-0.00590763	1	1	-0.0272109	0.513043	1
chr7	14377871	14378018	B1	+	N	NA	N	NA	NA	NA	130	22	12	0.855263	31	111	15	7	0.880952	26	19	4	0	0.826087	4	25	1	0	0.961538	5	-0.0256892	0.59673	1	0.0291762	0.7533	1	-0.106275	0.206226	1	0.0548654	0.49754	1	-0.0805861	0.309422	1	-0.135452	0.172878	1
chr16	14388959	14389105	B1	+	Abcc1	+	N	NA	NA	NA	66	2	7	0.970588	27	25	2	4	0.925926	12	13	1	0	0.928571	5	26	1	0	0.962963	9	0.0446623	0.31915	1	0.0420168	NA	NA	0.00762527	1	1	-0.0026455	NA	NA	-0.037037	1	1	-0.0343915	NA	NA
chr9	14400772	14400919	B1	+	N	NA	N	NA	NA	NA	62	3	8	0.953846	27	42	4	5	0.913043	20	16	3	1	0.842105	7	24	1	0	0.96	9	0.0408027	0.445688	1	0.111741	NA	NA	-0.00615385	1	1	0.0709382	NA	NA	-0.0469565	0.650228	1	-0.117895	NA	NA
chr18	14435769	14435916	B1	-	N	NA	N	NA	NA	NA	119	12	10	0.908397	22	90	3	8	0.967742	17	42	1	0	0.976744	7	21	0	0	1	3	-0.059345	0.104799	1	-0.0683472	0.190301	1	-0.0916031	NA	NA	-0.00900225	1	1	-0.0322581	NA	NA	-0.0232558	NA	NA
chr11	14440694	14440842	B1	-	N	NA	N	NA	NA	NA	22	7	0	0.758621	29	13	0	0	1	13	6	0	0	1	6	7	0	0	1	7	-0.241379	NA	NA	-0.241379	NA	NA	-0.241379	NA	NA	0	NA	NA	0	NA	NA	0	NA	NA
chr5	14440915	14441059	B1	-	N	NA	N	NA	NA	NA	8	8	7	0.5	23	2	4	5	0.333333	11	4	5	0	0.444444	9	6	2	0	0.75	8	0.166667	NA	NA	0.0555556	NA	NA	-0.25	NA	NA	-0.111111	NA	NA	-0.416667	NA	NA	-0.305556	NA	NA
chr9	14444072	14444218	B1	-	N	NA	N	NA	NA	NA	42	2	6	0.954545	19	27	1	5	0.964286	13	29	2	0	0.935484	11	13	1	1	0.928571	5	-0.00974026	1	1	0.0190616	1	1	0.025974	NA	NA	0.0288018	1	1	0.0357143	NA	NA	0.00691244	NA	NA
chr9	14446785	14446931	B1	-	N	NA	N	NA	NA	NA	70	11	6	0.864198	17	67	6	9	0.917808	16	45	7	2	0.865385	10	23	5	1	0.821429	6	-0.0536107	0.31614	1	-0.00118708	1	1	0.042769	0.551124	1	0.0524236	0.383568	1	0.0963796	0.172698	1	0.043956	0.744248	1
chr16	14462267	14462413	B1	+	Abcc1	+	N	NA	NA	NA	85	8	7	0.913978	23	72	6	5	0.923077	18	20	0	0	1	4	20	3	0	0.869565	5	-0.00909843	1	1	-0.0860215	0.346713	1	0.0444133	0.454024	1	-0.0769231	0.341411	1	0.0535117	0.421698	1	0.130435	0.23588	1
chr17	14462950	14463098	B1	+	N	NA	N	NA	NA	NA	118	10	13	0.921875	23	57	0	10	1	11	57	2	0	0.966102	10	36	1	0	0.972973	6	-0.078125	0.0328338	1	-0.0442267	0.345038	1	-0.051098	0.458711	1	0.0338983	0.495802	1	0.027027	0.393617	1	-0.00687128	1	1
chr1	14470231	14470378	B1	-	N	NA	N	NA	NA	NA	109	3	3	0.973214	32	54	3	5	0.947368	18	15	0	0	1	4	32	0	0	1	8	0.0258459	0.406406	1	-0.0267857	NA	NA	-0.0267857	1	1	-0.0526316	NA	NA	-0.0526316	0.55028	1	0	NA	NA
chr4	14476433	14476579	B1	+	N	NA	N	NA	NA	NA	87	26	10	0.769912	37	47	8	4	0.854545	17	23	6	0	0.793103	9	10	1	1	0.909091	3	-0.084634	0.225729	1	-0.0231919	1	1	-0.139179	NA	NA	0.061442	0.543195	1	-0.0545455	NA	NA	-0.115987	NA	NA
chr9	14481578	14481724	B1	-	Kdm4d	-	N	NA	NA	NA	54	0	8	1	24	30	2	2	0.9375	15	11	0	1	1	6	14	0	0	1	5	0.0625	0.135705	1	0	NA	NA	0	NA	NA	-0.0625	NA	NA	-0.0625	NA	NA	0	NA	NA
chr16	14484329	14484476	B1	-	N	NA	N	NA	NA	NA	100	5	12	0.952381	27	80	2	8	0.97561	20	68	1	1	0.985507	14	27	1	0	0.964286	7	-0.0232288	0.469543	1	-0.0331263	0.404551	1	-0.0119048	1	1	-0.00989749	1	1	0.011324	1	1	0.0212215	0.496134	1
chr18	14491505	14491652	B1	+	N	NA	N	NA	NA	NA	67	8	2	0.893333	22	28	4	3	0.875	10	23	0	0	1	7	30	1	0	0.967742	8	0.0183333	0.748685	1	-0.106667	0.191941	1	-0.0744086	0.277948	1	-0.125	0.131401	1	-0.0927419	0.354671	1	0.0322581	1	1
chr5	14494120	14494268	B1	-	N	NA	N	NA	NA	NA	15	7	3	0.681818	14	17	3	0	0.85	11	14	0	0	1	9	3	0	0	1	2	-0.168182	0.284164	1	-0.318182	NA	NA	-0.318182	NA	NA	-0.15	NA	NA	-0.15	NA	NA	0	NA	NA
chr9	14496655	14496795	B1	-	Kdm4d	-	N	NA	NA	NA	14	4	1	0.777778	19	10	0	0	1	10	5	1	0	0.833333	6	6	1	0	0.857143	7	-0.222222	NA	NA	-0.0555556	NA	NA	-0.0793651	NA	NA	0.166667	NA	NA	0.142857	NA	NA	-0.0238095	NA	NA
chr7	14507574	14507720	B1	-	N	NA	N	NA	NA	NA	81	29	10	0.736364	38	30	9	3	0.769231	13	13	3	1	0.8125	5	47	8	1	0.854545	15	-0.0328671	0.831348	1	-0.0761364	NA	NA	-0.118182	0.113084	1	-0.0432692	NA	NA	-0.0853147	0.415176	1	-0.0420455	NA	NA
chr8	14507741	14507885	B1	+	Dlgap2	+	N	NA	NA	NA	75	9	5	0.892857	25	31	5	2	0.861111	10	30	0	1	1	8	31	0	0	1	8	0.031746	0.757044	1	-0.107143	0.109119	1	-0.107143	0.110349	1	-0.138889	0.0581294	1	-0.138889	0.056629	1	0	1	1
chr9	14516540	14516687	B1	+	N	NA	N	NA	NA	NA	182	14	18	0.928571	33	61	2	12	0.968254	12	72	2	0	0.972973	11	76	3	0	0.962025	12	-0.0396825	0.371165	1	-0.0444015	0.248984	1	-0.0334539	0.410624	1	-0.00471901	1	1	0.00622865	1	1	0.0109477	1	1
chr10	14516946	14517090	B1	+	Adgrg6	-	N	NA	NA	NA	26	2	1	0.928571	15	36	2	5	0.947368	22	14	0	0	1	7	16	0	0	1	8	-0.018797	1	1	-0.0714286	NA	NA	-0.0714286	NA	NA	-0.0526316	NA	NA	-0.0526316	NA	NA	0	NA	NA
chr1	14531867	14532016	B1	+	N	NA	N	NA	NA	NA	16	6	1	0.727273	23	9	1	0	0.9	10	3	0	0	1	3	2	0	0	1	2	-0.172727	NA	NA	-0.272727	NA	NA	-0.272727	NA	NA	-0.1	NA	NA	-0.1	NA	NA	0	NA	NA
chr6	14533133	14533279	B1	+	N	NA	N	NA	NA	NA	63	8	8	0.887324	28	51	4	4	0.927273	20	23	6	0	0.793103	10	23	0	0	1	8	-0.0399488	0.549142	1	0.0942205	0.222281	1	-0.112676	0.192561	1	0.134169	0.0866158	1	-0.0727273	0.313592	1	-0.206897	0.0282912	1
chr13	14533616	14533757	B1	-	N	NA	N	NA	NA	NA	25	1	0	0.961538	26	10	1	0	0.909091	11	9	1	0	0.9	10	5	0	0	1	5	0.0524476	NA	NA	0.0615385	NA	NA	-0.0384615	NA	NA	0.00909091	NA	NA	-0.0909091	NA	NA	-0.1	NA	NA
chr11	14534322	14534462	B1	+	N	NA	N	NA	NA	NA	49	6	2	0.890909	17	41	4	7	0.911111	15	32	1	0	0.969697	10	34	5	0	0.871795	12	-0.020202	1	1	-0.0787879	0.248446	1	0.0191142	1	1	-0.0585859	0.389242	1	0.0393162	0.727028	1	0.0979021	0.208823	1
chr11	14536841	14536985	B1	-	N	NA	N	NA	NA	NA	56	7	7	0.888889	20	31	2	6	0.939394	11	22	0	0	1	6	43	3	0	0.934783	13	-0.0505051	0.714078	1	-0.111111	0.182351	1	-0.0458937	0.513946	1	-0.0606061	0.511111	1	0.00461133	1	1	0.0652174	0.545654	1
chr1	14544536	14544682	B1	-	N	NA	N	NA	NA	NA	68	2	4	0.971429	27	39	0	0	1	14	10	0	0	1	4	14	0	0	1	5	-0.0285714	0.536188	1	-0.0285714	NA	NA	-0.0285714	NA	NA	0	NA	NA	0	NA	NA	0	NA	NA
chr10	14547757	14547903	B1	+	N	NA	N	NA	NA	NA	149	2	6	0.986755	27	110	1	8	0.990991	21	17	1	0	0.944444	3	49	1	0	0.98	9	-0.00423602	1	1	0.0423105	NA	NA	0.00675497	1	1	0.0465465	NA	NA	0.010991	0.526009	1	-0.0355556	NA	NA
chr13	14576774	14576922	B1	+	N	NA	N	NA	NA	NA	90	4	5	0.957447	28	47	2	3	0.959184	14	32	0	0	1	8	31	4	0	0.885714	9	-0.00173686	1	1	-0.0425532	0.57145	1	0.0717325	0.21142	1	-0.0408163	0.516049	1	0.0734694	0.229012	1	0.114286	0.115228	1
chr10	14580274	14580421	B1	-	N	NA	N	NA	NA	NA	76	7	6	0.915663	25	56	6	7	0.903226	23	34	2	0	0.944444	10	19	4	0	0.826087	7	0.0124368	1	1	-0.0287818	0.721373	1	0.0895757	0.24834	1	-0.0412186	0.706399	1	0.0771388	0.44829	1	0.118357	0.196166	1
chr3	14583632	14583780	B1	-	E2f5	+	N	NA	NA	NA	83	3	9	0.965116	27	31	7	5	0.815789	13	17	9	0	0.653846	7	10	3	0	0.769231	4	0.149327	0.00909923	1	0.31127	7.69e-05	1	0.195886	NA	NA	0.161943	0.156447	1	0.0465587	NA	NA	-0.115385	NA	NA
chr19	14585052	14585201	B1	+	Tle4	-	N	NA	NA	NA	104	72	13	0.590909	32	45	0	3	1	8	65	2	0	0.970149	10	14	0	0	1	2	-0.409091	1.74e-09	0.000237365	-0.37924	2.41e-10	3.3e-05	-0.409091	NA	NA	0.0298507	0.514961	1	0	NA	NA	-0.0298507	NA	NA
chr12	14585087	14585233	B1	-	N	NA	N	NA	NA	NA	38	3	6	0.926829	25	28	2	2	0.933333	18	21	1	0	0.954545	11	9	0	0	1	5	-0.00650406	1	1	-0.0277162	1	1	-0.0731707	NA	NA	-0.0212121	1	1	-0.0666667	NA	NA	-0.0454545	NA	NA
chr15	14603076	14603217	B1	-	N	NA	N	NA	NA	NA	67	7	5	0.905405	23	39	1	2	0.975	12	25	1	0	0.961538	7	14	4	1	0.777778	6	-0.0695946	0.257175	1	-0.0561331	0.676462	1	0.127628	NA	NA	0.0134615	1	1	0.197222	NA	NA	0.183761	NA	NA
chr11	14605640	14605786	B1	+	N	NA	N	NA	NA	NA	9	8	1	0.529412	18	10	3	0	0.769231	13	4	1	0	0.8	5	7	4	1	0.636364	12	-0.239819	NA	NA	-0.270588	NA	NA	-0.106952	NA	NA	-0.0307692	NA	NA	0.132867	NA	NA	0.163636	NA	NA
chr10	14609107	14609254	B1	-	N	NA	N	NA	NA	NA	20	1	2	0.952381	15	17	2	1	0.894737	11	14	2	0	0.875	9	13	3	0	0.8125	10	0.0576441	NA	NA	0.077381	NA	NA	0.139881	NA	NA	0.0197368	NA	NA	0.0822368	NA	NA	0.0625	NA	NA
chr1	14614385	14614531	B1	+	N	NA	N	NA	NA	NA	82	2	2	0.97619	30	58	1	2	0.983051	22	30	0	0	1	10	27	1	1	0.964286	10	-0.00686037	1	1	-0.0238095	1	1	0.0119048	1	1	-0.0169492	1	1	0.0187651	0.542636	1	0.0357143	0.482759	1
chr7	14617694	14617844	B1	+	Nlrp5-ps	-	N	NA	NA	NA	47	12	2	0.79661	22	22	3	2	0.88	10	26	2	0	0.928571	10	13	0	0	1	5	-0.0833898	0.535578	1	-0.131961	0.20986	1	-0.20339	NA	NA	-0.0485714	0.657523	1	-0.12	NA	NA	-0.0714286	NA	NA
chr12	14628634	14628778	B1	-	N	NA	N	NA	NA	NA	16	1	2	0.941176	19	7	0	2	1	9	11	0	0	1	11	4	1	0	0.8	5	-0.0588235	NA	NA	-0.0588235	NA	NA	0.141176	NA	NA	0	NA	NA	0.2	NA	NA	0.2	NA	NA
chr18	14629295	14629442	B1	-	Ss18	-	N	NA	NA	NA	64	4	8	0.941176	17	52	0	3	1	12	45	0	3	1	10	36	1	1	0.972973	9	-0.0588235	0.132096	1	-0.0588235	0.149622	1	-0.0317965	0.654339	1	0	1	1	0.027027	0.41573	1	0.027027	0.45122	1
chr19	14631203	14631346	B1	-	N	NA	N	NA	NA	NA	88	2	8	0.977778	27	33	0	6	1	11	22	1	0	0.956522	6	27	2	1	0.931034	8	-0.0222222	1	1	0.021256	0.49824	1	0.0467433	0.249176	1	0.0434783	0.410714	1	0.0689655	0.214701	1	0.0254873	1	1
chr12	14632380	14632526	B1	+	N	NA	N	NA	NA	NA	37	26	14	0.587302	29	26	10	10	0.722222	17	36	10	0	0.782609	16	8	2	1	0.8	4	-0.134921	0.199759	1	-0.195307	0.0399047	1	-0.212698	NA	NA	-0.0603865	0.608072	1	-0.0777778	NA	NA	-0.0173913	NA	NA
chr5	14636307	14636450	B1	-	Pclo	+	N	NA	NA	NA	148	8	19	0.948718	28	71	1	5	0.986111	12	33	0	1	1	5	44	4	1	0.916667	7	-0.0373932	0.27874	1	-0.0512821	0.354483	1	0.0320513	0.482182	1	-0.0138889	1	1	0.0694444	0.155913	1	0.0833333	0.141549	1
chr14	14644881	14645027	B1	+	N	NA	N	NA	NA	NA	47	4	3	0.921569	29	19	3	1	0.863636	13	14	0	0	1	7	9	1	0	0.9	5	0.0579323	0.423794	1	-0.0784314	NA	NA	0.0215686	NA	NA	-0.136364	NA	NA	-0.0363636	NA	NA	0.1	NA	NA
chr10	14644901	14645047	B1	-	N	NA	N	NA	NA	NA	97	2	5	0.979798	29	38	3	1	0.926829	12	26	1	0	0.962963	7	21	3	0	0.875	7	0.0529687	0.149861	1	0.016835	0.518129	1	0.104798	0.050506	1	-0.0361337	1	1	0.0518293	0.661611	1	0.087963	0.331429	1
chr6	14647616	14647759	B1	-	N	NA	N	NA	NA	NA	48	25	4	0.657534	28	26	3	1	0.896552	12	21	3	1	0.875	10	9	0	1	1	5	-0.239017	0.0148258	1	-0.217466	0.0670323	1	-0.342466	NA	NA	0.0215517	1	1	-0.103448	NA	NA	-0.125	NA	NA
chr15	14661937	14662082	B1	+	N	NA	N	NA	NA	NA	29	20	3	0.591837	21	32	9	4	0.780488	16	12	3	0	0.8	6	13	8	0	0.619048	9	-0.188651	0.0714996	1	-0.208163	NA	NA	-0.0272109	1	1	-0.0195122	NA	NA	0.16144	0.232061	1	0.180952	NA	NA
chr19	14669790	14669937	B1	+	N	NA	N	NA	NA	NA	59	1	0	0.983333	21	51	1	2	0.980769	20	24	4	0	0.857143	10	28	1	1	0.965517	11	0.0025641	1	1	0.12619	0.0338674	1	0.0178161	0.548008	1	0.123626	0.0483768	1	0.015252	1	1	-0.108374	0.193644	1
chr11	14675486	14675633	B1	+	N	NA	N	NA	NA	NA	11	0	0	1	11	10	0	0	1	10	7	0	0	1	7	6	0	0	1	6	0	NA	NA	0	NA	NA	0	NA	NA	0	NA	NA	0	NA	NA	0	NA	NA
chr19	14680424	14680564	B1	-	N	NA	N	NA	NA	NA	60	5	5	0.923077	21	48	3	4	0.941176	17	35	4	3	0.897436	11	31	2	0	0.939394	9	-0.0180995	1	1	0.025641	0.725249	1	-0.016317	1	1	0.0437406	0.461346	1	0.00178253	1	1	-0.041958	0.680858	1
chr1	14694513	14694654	B1	+	N	NA	N	NA	NA	NA	115	0	6	1	28	70	0	8	1	18	61	2	0	0.968254	14	22	1	0	0.956522	5	0	1	1	0.031746	0.123976	1	0.0434783	0.166667	1	0.031746	0.222488	1	0.0434783	0.247312	1	0.0117322	1	1
chr7	14716055	14716205	B1	-	N	NA	N	NA	NA	NA	38	8	6	0.826087	19	41	8	2	0.836735	19	19	4	0	0.826087	8	27	6	0	0.818182	12	-0.0106477	1	1	0	1	1	0.00790514	1	1	0.0106477	1	1	0.0185529	1	1	0.00790514	1	1
chr11	14717967	14718113	B1	+	N	NA	N	NA	NA	NA	15	4	2	0.789474	21	14	2	1	0.875	17	8	0	0	1	8	11	3	0	0.785714	14	-0.0855263	NA	NA	-0.210526	NA	NA	0.0037594	NA	NA	-0.125	NA	NA	0.0892857	NA	NA	0.214286	NA	NA
chr1	14729374	14729520	B1	-	N	NA	N	NA	NA	NA	62	13	5	0.826667	18	74	11	8	0.870588	21	53	8	1	0.868852	14	26	2	1	0.928571	7	-0.0439216	0.508586	1	-0.0421858	0.634561	1	-0.101905	0.345205	1	0.00173578	1	1	-0.0579832	0.513419	1	-0.059719	0.49536	1
chr13	14735487	14735630	B1	+	N	NA	N	NA	NA	NA	98	10	11	0.907407	34	38	3	2	0.926829	12	16	0	0	1	4	26	4	1	0.866667	8	-0.0194219	1	1	-0.0925926	NA	NA	0.0407407	0.503909	1	-0.0731707	NA	NA	0.0601626	0.445711	1	0.133333	NA	NA
chr17	14739263	14739411	B1	-	N	NA	N	NA	NA	NA	60	9	6	0.869565	27	35	7	2	0.833333	16	32	0	0	1	11	15	0	0	1	5	0.0362319	0.591117	1	-0.130435	0.0540153	1	-0.130435	NA	NA	-0.166667	0.0168618	1	-0.166667	NA	NA	0	NA	NA
chr7	14749803	14749950	B1	+	N	NA	N	NA	NA	NA	16	13	4	0.551724	21	11	11	2	0.5	15	13	4	1	0.764706	10	4	6	1	0.4	6	0.0517241	0.781556	1	-0.212982	NA	NA	0.151724	NA	NA	-0.264706	NA	NA	0.1	NA	NA	0.364706	NA	NA
chr18	14755058	14755199	B1	-	Psma8	+	N	NA	NA	NA	56	5	1	0.918033	36	18	5	1	0.782609	14	14	6	0	0.7	11	17	3	2	0.85	13	0.135424	0.127783	1	0.218033	0.0227558	1	0.0680328	0.400725	1	0.0826087	0.727907	1	-0.0673913	0.704138	1	-0.15	0.450576	1
chr12	14757129	14757270	B1	+	N	NA	N	NA	NA	NA	93	17	10	0.845455	28	40	3	7	0.930233	11	59	2	0	0.967213	13	20	1	0	0.952381	5	-0.084778	0.192445	1	-0.121759	0.0201137	1	-0.106926	0.303709	1	-0.0369806	0.646606	1	-0.0221484	1	1	0.0148322	1	1
chr14	14759100	14759246	B1	+	Slc4a7	+	N	NA	NA	NA	130	0	11	1	25	65	0	8	1	15	79	0	2	1	14	31	0	0	1	6	0	1	1	0	1	1	0	1	1	0	1	1	0	1	1	0	1	1
chr15	14778846	14778991	B1	+	N	NA	N	NA	NA	NA	105	20	12	0.84	27	68	9	4	0.883117	15	65	9	2	0.878378	13	11	1	0	0.916667	3	-0.0431169	0.5359	1	-0.0383784	0.536397	1	-0.0766667	NA	NA	0.0047385	1	1	-0.0335498	NA	NA	-0.0382883	NA	NA
chr12	14779936	14780082	B1	-	N	NA	N	NA	NA	NA	113	1	8	0.991228	27	58	0	1	1	12	42	0	0	1	9	35	0	0	1	7	-0.00877193	1	1	-0.00877193	1	1	-0.00877193	1	1	0	1	1	0	1	1	0	1	1
chr18	14781920	14782066	B1	-	N	NA	N	NA	NA	NA	149	15	18	0.908537	34	80	1	8	0.987654	17	46	4	1	0.92	9	22	2	1	0.916667	5	-0.0791177	0.0244727	1	-0.0114634	1	1	-0.00813008	1	1	0.0676543	0.0698013	1	0.0709877	0.130054	1	0.00333333	1	1
chr6	14784100	14784243	B1	-	N	NA	N	NA	NA	NA	43	6	4	0.877551	29	28	6	1	0.823529	19	17	2	0	0.894737	10	10	1	0	0.909091	7	0.0540216	0.537259	1	-0.0171858	NA	NA	-0.0315399	NA	NA	-0.0712074	NA	NA	-0.0855615	NA	NA	-0.0143541	NA	NA
chr7	14827709	14827859	B1	-	N	NA	N	NA	NA	NA	52	11	5	0.825397	19	42	13	4	0.763636	16	27	7	0	0.794118	10	18	9	2	0.666667	8	0.0617605	0.493514	1	0.0312792	0.786311	1	0.15873	0.106716	1	-0.0304813	0.799109	1	0.0969697	0.428666	1	0.127451	0.380177	1
chr9	14835256	14835403	B1	+	Mre11a	+	Y	NA	NA	NA	79	36	12	0.686957	35	28	1	4	0.965517	10	17	2	1	0.894737	5	20	0	0	1	5	-0.278561	0.00149299	1	-0.20778	NA	NA	-0.313043	0.00180435	1	0.0707804	NA	NA	-0.0344828	1	1	-0.105263	NA	NA
chr14	14839289	14839436	B1	-	Nek10	+	N	NA	NA	NA	38	1	1	0.974359	11	38	3	6	0.926829	12	21	2	0	0.913043	6	38	0	0	1	10	0.0475297	0.615815	1	0.0613155	0.549365	1	-0.025641	1	1	0.0137858	1	1	-0.0731707	0.24148	1	-0.0869565	0.138251	1
chr2	14843269	14843412	B1	-	Cacnb2	+	N	NA	NA	NA	68	7	8	0.906667	23	42	1	6	0.976744	15	35	0	0	1	11	17	1	0	0.944444	5	-0.0700775	0.255218	1	-0.0933333	0.0947195	1	-0.0377778	NA	NA	-0.0232558	1	1	0.0322997	NA	NA	0.0555556	NA	NA
chr2	14855240	14855385	B1	+	Cacnb2	+	N	NA	NA	NA	95	4	9	0.959596	29	40	2	6	0.952381	13	35	0	0	1	9	28	0	2	1	8	0.00721501	1	1	-0.040404	0.572477	1	-0.040404	0.575043	1	-0.047619	0.497608	1	-0.047619	0.513043	1	0	1	1
chr17	14863692	14863839	B1	+	Wdr27	-	N	NA	NA	NA	49	10	8	0.830508	26	27	4	1	0.870968	13	17	4	0	0.809524	9	13	3	0	0.8125	6	-0.0404593	0.763786	1	0.0209847	1	1	0.0180085	NA	NA	0.0614439	0.699707	1	0.0584677	NA	NA	-0.00297619	NA	NA
chr18	14865235	14865381	B1	-	Taf4b	+	N	NA	NA	NA	181	4	17	0.978378	31	103	4	7	0.962617	18	47	2	0	0.959184	7	71	3	3	0.959459	10	0.0157616	0.470281	1	0.0191947	0.607985	1	0.0189189	0.411283	1	0.00343315	1	1	0.00315736	1	1	-0.000275786	1	1
chr4	14874104	14874250	B1	+	Tmem55a	+	N	NA	NA	NA	109	5	10	0.95614	22	71	5	6	0.934211	15	46	1	2	0.978723	10	18	0	0	1	3	0.0219298	0.524485	1	-0.0225831	0.672322	1	-0.0438596	NA	NA	-0.0445129	0.405373	1	-0.0657895	NA	NA	-0.0212766	NA	NA
chr5	14887646	14887793	B1	-	N	NA	N	NA	NA	NA	32	20	3	0.615385	32	20	8	1	0.714286	16	12	2	0	0.857143	7	11	1	0	0.916667	7	-0.0989011	0.464432	1	-0.241758	NA	NA	-0.301282	NA	NA	-0.142857	NA	NA	-0.202381	NA	NA	-0.0595238	NA	NA
chr7	14892791	14892936	B1	-	N	NA	N	NA	NA	NA	21	17	7	0.552632	28	13	11	1	0.541667	15	12	3	0	0.8	8	4	8	0	0.333333	6	0.0109649	1	1	-0.247368	NA	NA	0.219298	NA	NA	-0.258333	NA	NA	0.208333	NA	NA	0.466667	NA	NA
chr11	14907121	14907267	B1	-	N	NA	N	NA	NA	NA	15	0	1	1	16	15	1	0	0.9375	16	7	0	0	1	7	8	0	0	1	8	0.0625	NA	NA	0	NA	NA	0	NA	NA	-0.0625	NA	NA	-0.0625	NA	NA	0	NA	NA
chr4	14924220	14924367	B1	-	N	NA	N	NA	NA	NA	153	15	9	0.910714	28	91	5	7	0.947917	17	55	5	0	0.916667	9	63	6	1	0.913043	12	-0.0372024	0.3386	1	-0.00595238	1	1	-0.00232919	1	1	0.03125	0.509224	1	0.0348732	0.528787	1	0.00362319	1	1
chr12	14932275	14932422	B1	+	N	NA	N	NA	NA	NA	114	23	14	0.832117	28	65	6	8	0.915493	16	55	4	0	0.932203	10	20	1	0	0.952381	4	-0.0833762	0.138675	1	-0.100087	0.0722292	1	-0.120264	0.203078	1	-0.0167104	1	1	-0.036888	1	1	-0.0201776	1	1
chr16	14934463	14934608	B1	+	N	NA	N	NA	NA	NA	66	4	11	0.942857	29	33	3	6	0.916667	15	14	1	0	0.933333	5	22	0	0	1	9	0.0261905	0.68712	1	0.00952381	NA	NA	-0.0571429	0.569	1	-0.0166667	NA	NA	-0.0833333	0.281307	1	-0.0666667	NA	NA
chrX	14938466	14938612	B1	+	N	NA	N	NA	NA	NA	19	1	3	0.95	13	15	0	1	1	11	10	0	0	1	5	14	0	0	1	7	-0.05	NA	NA	-0.05	NA	NA	-0.05	NA	NA	0	NA	NA	0	NA	NA	0	NA	NA
chr7	14950512	14950662	B1	-	N	NA	N	NA	NA	NA	98	10	18	0.907407	30	46	6	3	0.884615	15	45	6	0	0.882353	12	20	8	1	0.714286	6	0.022792	0.779159	1	0.0250545	0.778215	1	0.193122	0.0125124	1	0.00226244	1	1	0.17033	0.0695196	1	0.168067	0.0728127	1
chr10	14952207	14952355	B1	+	N	NA	N	NA	NA	NA	72	26	7	0.734694	27	46	9	6	0.836364	14	26	1	2	0.962963	7	54	4	1	0.931034	14	-0.10167	0.16625	1	-0.228269	0.00833034	1	-0.196341	0.00283239	1	-0.126599	0.153669	1	-0.0946708	0.145446	1	0.0319285	1	1
chr5	14961565	14961711	B1	+	Speer8-ps1	+	N	NA	NA	NA	71	21	20	0.771739	72	40	8	3	0.833333	33	33	3	0	0.916667	25	16	3	0	0.842105	12	-0.0615942	0.510967	1	-0.144928	0.0776835	1	-0.0703661	NA	NA	-0.0833333	0.337866	1	-0.00877193	NA	NA	0.0745614	NA	NA
chr2	14984760	14984907	B1	+	Cacnb2	+	N	NA	NA	NA	139	2	10	0.985816	40	45	0	3	1	12	43	1	0	0.977273	11	31	1	0	0.96875	8	-0.0141844	1	1	0.00854288	0.559525	1	0.0170656	0.460749	1	0.0227273	0.494382	1	0.03125	0.415584	1	0.00852273	1	1
chr11	14995387	14995532	B1	+	N	NA	N	NA	NA	NA	22	7	1	0.758621	17	17	1	1	0.944444	12	11	3	0	0.785714	7	14	1	0	0.933333	8	-0.185824	NA	NA	-0.0270936	NA	NA	-0.174713	NA	NA	0.15873	NA	NA	0.0111111	NA	NA	-0.147619	NA	NA
chr18	14997279	14997425	B1	+	Kctd1	-	N	NA	NA	NA	107	4	7	0.963964	17	101	6	4	0.943925	16	68	2	0	0.971429	10	32	0	0	1	4	0.0200387	0.532838	1	-0.00746461	1	1	-0.036036	0.575008	1	-0.0275033	0.481529	1	-0.0560748	0.336106	1	-0.0285714	1	1
chr12	15002323	15002472	B1	+	4930448C13Rik	-	N	NA	NA	NA	24	19	2	0.55814	28	24	4	2	0.857143	19	10	1	0	0.909091	8	3	3	0	0.5	4	-0.299003	0.0100068	1	-0.350951	NA	NA	0.0581395	NA	NA	-0.0519481	NA	NA	0.357143	NA	NA	0.409091	NA	NA
chr10	15034995	15035142	B1	+	N	NA	N	NA	NA	NA	14	7	0	0.666667	21	8	5	0	0.615385	13	4	0	0	1	4	3	3	0	0.5	6	0.0512821	NA	NA	-0.333333	NA	NA	0.166667	NA	NA	-0.384615	NA	NA	0.115385	NA	NA	0.5	NA	NA
chr1	15052215	15052360	B1	+	N	NA	N	NA	NA	NA	72	2	5	0.972973	17	61	1	3	0.983871	15	32	0	0	1	7	52	0	0	1	11	-0.010898	1	1	-0.027027	1	1	-0.027027	0.511365	1	-0.016129	1	1	-0.016129	1	1	0	1	1
chr12	15063685	15063832	B1	+	N	NA	N	NA	NA	NA	51	21	0	0.708333	28	27	6	2	0.818182	13	32	2	1	0.941176	12	15	1	0	0.9375	6	-0.109848	0.336246	1	-0.232843	0.00571815	1	-0.229167	NA	NA	-0.122995	0.149664	1	-0.119318	NA	NA	0.00367647	NA	NA
chr17	15073034	15073181	B1	+	N	NA	N	NA	NA	NA	141	3	13	0.979167	33	76	6	10	0.926829	20	31	1	1	0.96875	7	42	3	3	0.933333	10	0.0523374	0.0754269	1	0.0104167	0.555307	1	0.0458333	0.14776	1	-0.0419207	0.671092	1	-0.00650406	1	1	0.0354167	0.637147	1
chr1	15075545	15075689	B1	-	N	NA	N	NA	NA	NA	46	7	3	0.867925	30	27	1	3	0.964286	17	6	0	0	1	3	19	2	0	0.904762	11	-0.0963612	0.25151	1	-0.132075	NA	NA	-0.0368374	1	1	-0.0357143	NA	NA	0.0595238	0.569149	1	0.0952381	NA	NA
chr7	15078230	15078380	B1	-	N	NA	N	NA	NA	NA	66	7	5	0.90411	29	34	5	1	0.871795	14	13	2	0	0.866667	5	11	1	0	0.916667	4	0.0323147	0.749683	1	0.0374429	NA	NA	-0.0125571	NA	NA	0.00512821	NA	NA	-0.0448718	NA	NA	-0.05	NA	NA
chr3	15085836	15085980	B1	+	N	NA	N	NA	NA	NA	39	3	8	0.928571	30	19	3	4	0.863636	15	9	1	0	0.9	6	8	0	0	1	4	0.0649351	0.405523	1	0.0285714	NA	NA	-0.0714286	NA	NA	-0.0363636	NA	NA	-0.136364	NA	NA	-0.1	NA	NA
chr12	15088056	15088202	B1	-	N	NA	N	NA	NA	NA	74	11	10	0.870588	35	19	0	3	1	9	24	0	0	1	8	30	5	2	0.857143	14	-0.129412	NA	NA	-0.129412	0.117583	1	0.0134454	1	1	0	NA	NA	0.142857	NA	NA	0.142857	0.0733335	1
chr6	15092018	15092163	B1	-	Foxp2	+	N	NA	NA	NA	22	5	16	0.814815	22	8	1	6	0.888889	8	16	0	0	1	8	13	0	0	1	7	-0.0740741	NA	NA	-0.185185	NA	NA	-0.185185	NA	NA	-0.111111	NA	NA	-0.111111	NA	NA	0	NA	NA
chr2	15110999	15111148	B1	-	N	NA	N	NA	NA	NA	40	11	4	0.784314	20	24	5	4	0.827586	15	29	3	0	0.90625	12	22	3	0	0.88	9	-0.0432725	0.774849	1	-0.121936	0.229105	1	-0.0956863	0.365528	1	-0.0786638	0.4601	1	-0.0524138	0.711235	1	0.02625	1	1
chr13	15112873	15113015	B1	+	N	NA	N	NA	NA	NA	101	17	6	0.855932	32	77	5	3	0.939024	19	43	0	0	1	10	16	1	0	0.941176	5	-0.0830922	0.0704691	1	-0.144068	0.00683355	1	-0.0852443	NA	NA	-0.0609756	0.163592	1	-0.00215208	NA	NA	0.0588235	NA	NA
chr11	15131681	15131827	B1	+	N	NA	N	NA	NA	NA	29	9	1	0.763158	21	17	6	2	0.73913	15	14	1	0	0.933333	9	8	10	0	0.444444	10	0.0240275	1	1	-0.170175	NA	NA	0.318713	NA	NA	-0.194203	NA	NA	0.294686	NA	NA	0.488889	NA	NA
chr3	15137397	15137541	B1	+	N	NA	N	NA	NA	NA	82	6	9	0.931818	23	43	6	2	0.877551	13	52	4	1	0.928571	14	32	5	1	0.864865	10	0.0542672	0.347857	1	0.00324675	1	1	0.0669533	0.299341	1	-0.0510204	0.509047	1	0.0126862	1	1	0.0637066	0.47542	1
chr12	15142941	15143087	B1	-	N	NA	N	NA	NA	NA	41	17	9	0.706897	29	23	3	5	0.884615	13	33	0	1	1	12	12	0	0	1	6	-0.177719	0.0994645	1	-0.293103	0.000195455	1	-0.293103	NA	NA	-0.115385	0.0799779	1	-0.115385	NA	NA	0	NA	NA
chr18	15160882	15161046	B1	+	N	NA	N	NA	NA	NA	90	7	19	0.927835	31	51	0	5	1	16	27	1	1	0.964286	8	25	4	1	0.862069	8	-0.0721649	0.0959768	1	-0.0364507	0.68242	1	0.0657661	0.274964	1	0.0357143	0.35443	1	0.137931	0.0150173	1	0.102217	0.352472	1
chr15	15161357	15161503	B1	-	N	NA	N	NA	NA	NA	12	2	0	0.857143	14	3	1	2	0.75	6	1	1	0	0.5	2	3	2	0	0.6	5	0.107143	NA	NA	0.357143	NA	NA	0.257143	NA	NA	0.25	NA	NA	0.15	NA	NA	-0.1	NA	NA
chr6	15171924	15172069	B1	+	Foxp2	+	N	NA	NA	NA	18	0	1	1	19	9	3	2	0.75	14	6	0	0	1	6	6	2	0	0.75	8	0.25	NA	NA	0	NA	NA	0.25	NA	NA	-0.25	NA	NA	0	NA	NA	0.25	NA	NA
chr13	15178229	15178376	B1	+	N	NA	N	NA	NA	NA	22	5	1	0.814815	17	23	3	4	0.884615	18	7	2	1	0.777778	5	7	7	0	0.5	8	-0.0698006	0.703976	1	0.037037	NA	NA	0.314815	NA	NA	0.106838	NA	NA	0.384615	NA	NA	0.277778	NA	NA
chr12	15184213	15184355	B1	+	N	NA	N	NA	NA	NA	106	25	2	0.80916	38	44	3	0	0.93617	14	24	1	1	0.96	8	37	3	1	0.925	11	-0.12701	0.0593389	1	-0.15084	0.079358	1	-0.11584	0.0927177	1	-0.0238298	1	1	0.0111702	1	1	0.035	1	1
chr14	15191307	15191453	B1	+	N	NA	N	NA	NA	NA	46	9	2	0.836364	30	18	1	3	0.947368	12	15	2	0	0.882353	9	16	1	0	0.941176	9	-0.111005	NA	NA	-0.0459893	NA	NA	-0.104813	NA	NA	0.0650155	NA	NA	0.00619195	NA	NA	-0.0588235	NA	NA
chr4	15192917	15193060	B1	-	N	NA	N	NA	NA	NA	53	6	7	0.898305	25	37	1	2	0.973684	15	12	0	0	1	5	18	2	0	0.9	8	-0.0753791	0.240355	1	-0.101695	NA	NA	-0.00169491	1	1	-0.0263158	NA	NA	0.0736842	0.270936	1	0.1	NA	NA
chr10	15220663	15220810	B1	+	N	NA	N	NA	NA	NA	44	17	3	0.721311	23	38	1	1	0.974359	15	14	1	0	0.933333	7	24	1	0	0.96	10	-0.253047	0.00101412	1	-0.212022	NA	NA	-0.238689	0.0174501	1	0.0410256	NA	NA	0.014359	1	1	-0.0266667	NA	NA
chrX	15225928	15226074	B1	+	N	NA	N	NA	NA	NA	31	3	7	0.911765	12	14	2	3	0.875	6	19	1	0	0.95	6	21	0	0	1	6	0.0367647	NA	NA	-0.0382353	1	1	-0.0882353	0.278788	1	-0.075	NA	NA	-0.125	NA	NA	-0.05	0.487805	1
chr4	15229535	15229681	B1	+	N	NA	N	NA	NA	NA	202	7	16	0.966507	35	97	1	10	0.989796	17	60	1	0	0.983607	10	46	2	0	0.958333	7	-0.0232887	0.443479	1	-0.0170994	0.687665	1	0.00817384	0.676495	1	0.00618936	1	1	0.0314626	0.251614	1	0.0252732	0.581583	1
chr11	15238635	15238781	B1	+	N	NA	N	NA	NA	NA	41	5	1	0.891304	27	27	0	0	1	15	16	2	0	0.888889	9	19	2	0	0.904762	11	-0.108696	0.150382	1	0.00241546	NA	NA	-0.0134576	1	1	0.111111	NA	NA	0.0952381	0.18617	1	-0.015873	NA	NA
chr9	15246657	15246800	B1	+	Vstm5	+	N	NA	NA	NA	55	10	12	0.846154	23	52	2	6	0.962963	18	10	1	0	0.909091	3	30	5	0	0.857143	9	-0.116809	0.0629345	1	-0.0629371	NA	NA	-0.010989	1	1	0.0538721	NA	NA	0.10582	0.106821	1	0.0519481	NA	NA
chr15	15249875	15250022	B1	+	N	NA	N	NA	NA	NA	94	6	8	0.94	23	49	5	6	0.907407	15	24	0	0	1	5	41	2	1	0.953488	10	0.0325926	0.51808	1	-0.06	0.595362	1	-0.0134884	1	1	-0.0925926	0.316192	1	-0.046081	0.457902	1	0.0465116	0.533243	1
chr4	15250415	15250559	B1	-	N	NA	N	NA	NA	NA	105	9	13	0.921053	29	59	6	9	0.907692	16	56	8	0	0.875	15	8	0	1	1	2	0.0133603	0.783486	1	0.0460526	0.425677	1	-0.0789474	NA	NA	0.0326923	0.584309	1	-0.0923077	NA	NA	-0.125	NA	NA
chr10	15258141	15258285	B1	+	N	NA	N	NA	NA	NA	110	5	19	0.956522	37	57	4	4	0.934426	18	33	1	2	0.970588	9	19	0	0	1	5	0.0220955	0.499743	1	-0.0140665	1	1	-0.0434783	NA	NA	-0.036162	0.651532	1	-0.0655738	NA	NA	-0.0294118	NA	NA
chr3	15258922	15259068	B1	+	N	NA	N	NA	NA	NA	87	8	9	0.915789	28	51	3	3	0.944444	15	16	0	0	1	4	20	0	0	1	5	-0.028655	0.746652	1	-0.0842105	NA	NA	-0.0842105	0.347183	1	-0.0555556	NA	NA	-0.0555556	0.558497	1	0	NA	NA
chr10	15271367	15271512	B1	-	N	NA	N	NA	NA	NA	42	13	3	0.763636	23	44	4	5	0.916667	21	7	2	0	0.777778	3	12	5	0	0.705882	7	-0.15303	0.0604907	1	-0.0141414	NA	NA	0.057754	NA	NA	0.138889	NA	NA	0.210784	NA	NA	0.0718954	NA	NA
chr3	15277432	15277580	B1	-	N	NA	N	NA	NA	NA	38	3	6	0.926829	26	20	0	3	1	13	14	3	0	0.823529	9	9	2	0	0.818182	6	-0.0731707	0.544318	1	0.1033	NA	NA	0.108647	NA	NA	0.176471	NA	NA	0.181818	NA	NA	0.00534759	NA	NA
chr15	15282437	15282584	B1	-	N	NA	N	NA	NA	NA	64	14	11	0.820513	25	37	13	5	0.74	16	41	7	1	0.854167	13	11	2	0	0.846154	4	0.0805128	0.374625	1	-0.0336538	0.806212	1	-0.025641	NA	NA	-0.114167	0.2119	1	-0.106154	NA	NA	0.00801282	NA	NA
chr3	15306447	15306593	B1	+	Gm9733	-	N	NA	NA	NA	13	10	1	0.565217	14	12	8	1	0.6	12	5	1	0	0.833333	3	9	4	0	0.692308	7	-0.0347826	1	1	-0.268116	NA	NA	-0.12709	NA	NA	-0.233333	NA	NA	-0.0923077	NA	NA	0.141026	NA	NA
chrX	15307379	15307526	B1	+	N	NA	N	NA	NA	NA	18	3	3	0.857143	24	14	2	1	0.875	17	6	0	0	1	6	7	1	0	0.875	8	-0.0178571	NA	NA	-0.142857	NA	NA	-0.0178571	NA	NA	-0.125	NA	NA	0	NA	NA	0.125	NA	NA
chr7	15309893	15310043	B1	-	N	NA	N	NA	NA	NA	229	40	23	0.851301	66	102	16	14	0.864407	30	78	8	2	0.906977	20	94	9	2	0.912621	25	-0.0131057	0.875403	1	-0.0556756	0.209869	1	-0.0613202	0.126674	1	-0.04257	0.387383	1	-0.0482146	0.29286	1	-0.00564462	1	1
chr8	15314492	15314639	B1	-	N	NA	N	NA	NA	NA	86	5	6	0.945055	25	32	1	8	0.969697	12	31	0	0	1	8	39	4	0	0.906977	12	-0.024642	1	1	-0.0549451	0.327779	1	0.0380782	0.467458	1	-0.030303	1	1	0.0627202	0.380627	1	0.0930233	0.134601	1
chr19	15319090	15319237	B1	-	N	NA	N	NA	NA	NA	49	7	4	0.875	32	29	3	3	0.90625	19	11	0	1	1	6	14	3	0	0.823529	9	-0.03125	0.741327	1	-0.125	NA	NA	0.0514706	NA	NA	-0.09375	NA	NA	0.0827206	NA	NA	0.176471	NA	NA
chr7	15368693	15368840	B1	-	N	NA	N	NA	NA	NA	44	11	4	0.8	34	38	11	6	0.77551	31	22	7	0	0.758621	15	8	7	2	0.533333	10	0.0244898	0.812953	1	0.0413793	0.780851	1	0.266667	NA	NA	0.0168895	1	1	0.242177	NA	NA	0.225287	NA	NA
chr15	15385922	15386068	B1	+	N	NA	N	NA	NA	NA	15	4	4	0.789474	23	5	0	0	1	5	7	0	0	1	7	6	1	0	0.857143	7	-0.210526	NA	NA	-0.210526	NA	NA	-0.0676692	NA	NA	0	NA	NA	0.142857	NA	NA	0.142857	NA	NA
chr13	15386264	15386410	B1	+	N	NA	N	NA	NA	NA	59	6	7	0.907692	27	39	1	4	0.975	18	18	1	0	0.947368	7	13	0	1	1	5	-0.0673077	0.247661	1	-0.0396761	NA	NA	-0.0923077	NA	NA	0.0276316	NA	NA	-0.025	NA	NA	-0.0526316	NA	NA
chr2	15387282	15387428	B1	+	N	NA	N	NA	NA	NA	93	36	12	0.72093	33	58	9	8	0.865672	17	48	5	0	0.90566	11	39	7	1	0.847826	12	-0.144741	0.0308167	1	-0.18473	0.00618735	1	-0.126896	0.110607	1	-0.0399887	0.576066	1	0.0178456	0.790464	1	0.0578343	0.538788	1
chr4	15390791	15390939	B1	-	N	NA	N	NA	NA	NA	138	41	4	0.77095	32	61	8	3	0.884058	14	63	2	0	0.969231	11	28	2	0	0.933333	5	-0.113108	0.0506742	1	-0.198281	0.000106209	1	-0.162384	0.0496211	1	-0.0851728	0.0977438	1	-0.0492754	0.718837	1	0.0358974	0.588383	1
chr7	15393538	15393685	B1	-	Obox2	+	N	NA	NA	NA	24	14	3	0.631579	41	8	8	2	0.5	18	9	2	0	0.818182	11	6	12	1	0.333333	19	0.131579	NA	NA	-0.186603	NA	NA	0.298246	NA	NA	-0.318182	NA	NA	0.166667	NA	NA	0.484848	NA	NA
chr6	15395299	15395445	B1	-	Foxp2	+	N	NA	NA	NA	69	9	5	0.884615	25	50	3	2	0.943396	14	25	0	1	1	8	11	1	0	0.916667	4	-0.0587808	0.358761	1	-0.115385	0.108839	1	-0.0320513	NA	NA	-0.0566038	0.547163	1	0.0267296	NA	NA	0.0833333	NA	NA
chr14	15402229	15402376	B1	+	Lrrc3b	-	N	NA	NA	NA	68	11	5	0.860759	19	40	6	1	0.869565	11	30	4	2	0.882353	8	57	9	3	0.863636	15	-0.00880572	1	1	-0.0215934	1	1	-0.00287687	1	1	-0.0127877	1	1	0.00592885	1	1	0.0187166	1	1
chr7	15407446	15407595	B1	-	N	NA	N	NA	NA	NA	51	31	13	0.621951	54	35	11	3	0.76087	29	16	9	1	0.64	14	24	7	0	0.774194	17	-0.138918	0.12076	1	-0.0180488	1	1	-0.152242	0.180322	1	0.12087	0.407699	1	-0.013324	1	1	-0.134194	0.373863	1
chr9	15423287	15423432	B1	+	N	NA	N	NA	NA	NA	52	8	4	0.866667	22	19	12	4	0.612903	14	23	8	2	0.741935	12	16	4	0	0.8	8	0.253763	0.00800998	1	0.124731	0.155853	1	0.0666667	0.4825	1	-0.129032	0.415508	1	-0.187097	0.221077	1	-0.0580645	0.743193	1
chr9	15436296	15436442	B1	-	N	NA	N	NA	NA	NA	98	17	9	0.852174	28	65	3	4	0.955882	16	27	2	0	0.931034	6	57	1	0	0.982759	12	-0.103708	0.0472651	1	-0.0788606	0.364819	1	-0.130585	0.00714601	1	0.0248479	0.633536	1	-0.0268763	0.62379	1	-0.0517241	0.256635	1
chr4	15436396	15436543	B1	+	N	NA	N	NA	NA	NA	118	12	11	0.907692	30	55	6	8	0.901639	15	35	0	2	1	8	49	7	1	0.875	12	0.00605296	1	1	-0.0923077	0.0721474	1	0.0326923	0.598198	1	-0.0983607	0.0830066	1	0.0266393	0.771172	1	0.125	0.040714	1
chrX	15441914	15442061	B1	-	N	NA	N	NA	NA	NA	30	10	2	0.75	28	12	6	1	0.666667	12	12	2	0	0.857143	8	3	3	0	0.5	3	0.0833333	NA	NA	-0.107143	NA	NA	0.25	NA	NA	-0.190476	NA	NA	0.166667	NA	NA	0.357143	NA	NA
chr17	15448871	15449016	B1	+	N	NA	N	NA	NA	NA	61	8	11	0.884058	29	33	0	1	1	12	19	5	0	0.791667	8	9	4	0	0.692308	5	-0.115942	0.0513849	1	0.0923913	0.308913	1	0.19175	NA	NA	0.208333	0.0101512	1	0.307692	NA	NA	0.099359	NA	NA
chr16	15450092	15450235	B1	+	N	NA	N	NA	NA	NA	32	11	3	0.744186	28	13	6	2	0.684211	13	17	5	0	0.772727	12	5	4	0	0.555556	5	0.0599755	NA	NA	-0.0285412	1	1	0.18863	NA	NA	-0.0885167	NA	NA	0.128655	NA	NA	0.217172	NA	NA
chr3	15451996	15452144	B1	-	N	NA	N	NA	NA	NA	17	6	2	0.73913	25	4	3	0	0.571429	7	2	6	0	0.25	8	2	2	0	0.5	4	0.167702	NA	NA	0.48913	NA	NA	0.23913	NA	NA	0.321429	NA	NA	0.0714286	NA	NA	-0.25	NA	NA
chr5	15457889	15458034	B1	+	N	NA	N	NA	NA	NA	13	0	2	1	8	17	0	0	1	9	7	0	0	1	4	4	0	0	1	2	0	NA	NA	0	NA	NA	0	NA	NA	0	NA	NA	0	NA	NA	0	NA	NA
chr4	15458235	15458382	B1	+	N	NA	N	NA	NA	NA	36	2	4	0.947368	23	26	0	1	1	16	12	0	0	1	6	9	0	0	1	5	-0.0526316	0.509921	1	-0.0526316	NA	NA	-0.0526316	NA	NA	0	NA	NA	0	NA	NA	0	NA	NA
chr12	15479152	15479295	B1	+	N	NA	N	NA	NA	NA	53	8	5	0.868852	27	29	6	4	0.828571	16	19	2	0	0.904762	8	22	3	0	0.88	9	0.040281	0.76474	1	-0.0359094	1	1	-0.0111475	1	1	-0.0761905	0.696049	1	-0.0514286	0.722211	1	0.0247619	1	1
chr6	15495164	15495311	B1	+	N	NA	N	NA	NA	NA	71	9	11	0.8875	31	19	2	5	0.904762	8	27	1	0	0.964286	7	15	0	0	1	6	-0.0172619	1	1	-0.0767857	0.448278	1	-0.1125	NA	NA	-0.0595238	0.569149	1	-0.0952381	NA	NA	-0.0357143	NA	NA
chr2	15498926	15499072	B1	-	N	NA	N	NA	NA	NA	59	9	1	0.867647	26	47	3	4	0.94	20	12	1	0	0.923077	5	24	3	1	0.888889	10	-0.0723529	0.233815	1	-0.0554299	NA	NA	-0.0212418	1	1	0.0169231	NA	NA	0.0511111	0.659058	1	0.034188	NA	NA
chr12	15510633	15510779	B1	-	N	NA	N	NA	NA	NA	23	10	5	0.69697	21	16	1	0	0.941176	10	9	3	0	0.75	6	11	4	0	0.733333	9	-0.244207	NA	NA	-0.0530303	NA	NA	-0.0363636	NA	NA	0.191176	NA	NA	0.207843	NA	NA	0.0166667	NA	NA
chr4	15521292	15521437	B1	-	N	NA	N	NA	NA	NA	52	4	3	0.928571	21	46	1	0	0.978723	17	19	0	0	1	8	8	0	0	1	3	-0.050152	0.372451	1	-0.0714286	NA	NA	-0.0714286	NA	NA	-0.0212766	NA	NA	-0.0212766	NA	NA	0	NA	NA
chr11	15522885	15523029	B1	+	N	NA	N	NA	NA	NA	42	6	8	0.875	21	26	1	7	0.962963	13	29	0	0	1	10	28	1	1	0.965517	11	-0.087963	0.410446	1	-0.125	0.0778037	1	-0.0905172	0.244435	1	-0.037037	0.482143	1	-0.00255428	1	1	0.0344828	1	1
chr7	15526991	15527138	B1	-	N	NA	N	NA	NA	NA	49	16	7	0.753846	40	12	1	2	0.923077	10	3	0	0	1	2	3	2	0	0.6	3	-0.169231	NA	NA	-0.246154	NA	NA	0.153846	NA	NA	-0.0769231	NA	NA	0.323077	NA	NA	0.4	NA	NA
chr19	15531249	15531400	B1	-	N	NA	N	NA	NA	NA	96	6	6	0.941176	28	39	2	2	0.95122	11	19	3	0	0.863636	6	20	1	1	0.952381	6	-0.010043	1	1	0.0775401	0.197937	1	-0.0112045	1	1	0.0875831	0.332693	1	-0.00116144	1	1	-0.0887446	0.60692	1
chr17	15537717	15537858	B1	+	N	NA	N	NA	NA	NA	137	27	19	0.835366	30	25	7	5	0.78125	6	65	4	1	0.942029	11	26	1	1	0.962963	5	0.0541159	0.450512	1	-0.106663	0.0336887	1	-0.127597	0.137032	1	-0.160779	0.0336924	1	-0.181713	0.0595423	1	-0.020934	1	1
chr17	15539308	15539449	B1	+	N	NA	N	NA	NA	NA	106	9	3	0.921739	34	20	2	1	0.909091	6	30	0	2	1	8	9	3	0	0.75	4	0.0126482	0.690238	1	-0.0782609	0.204318	1	0.171739	NA	NA	-0.0909091	0.174208	1	0.159091	NA	NA	0.25	NA	NA
chr6	15540187	15540334	B1	-	N	NA	N	NA	NA	NA	75	7	5	0.914634	32	56	0	4	1	23	30	5	1	0.857143	13	14	1	0	0.933333	5	-0.0853659	0.0413284	1	0.0574913	0.34016	1	-0.0186992	NA	NA	0.142857	0.00698066	1	0.0666667	NA	NA	-0.0761905	NA	NA
chrY	15540509	15540652	B1	-	N	NA	N	NA	NA	NA	11	2	1	0.846154	5	7	0	0	1	4	8	1	0	0.888889	3	9	0	0	1	3	-0.153846	NA	NA	-0.042735	NA	NA	-0.153846	NA	NA	0.111111	NA	NA	0	NA	NA	-0.111111	NA	NA
chr10	15542686	15542833	B1	-	N	NA	N	NA	NA	NA	68	4	4	0.944444	21	31	2	3	0.939394	11	14	1	0	0.933333	4	14	5	1	0.736842	7	0.00505051	1	1	0.0111111	NA	NA	0.207602	NA	NA	0.00606061	NA	NA	0.202552	NA	NA	0.196491	NA	NA
chr9	15551080	15551226	B1	-	N	NA	N	NA	NA	NA	79	9	15	0.897727	30	39	2	11	0.95122	14	32	0	0	1	8	25	6	0	0.806452	8	-0.0534922	0.500773	1	-0.102273	0.110382	1	0.0912757	0.213513	1	-0.0487805	0.500761	1	0.144768	0.0680925	1	0.193548	0.0108363	1
chr7	15551846	15551993	B1	-	Obox1	+	N	NA	NA	NA	8	13	4	0.380952	25	9	4	2	0.692308	15	0	3	0	0	3	2	4	0	0.333333	6	-0.311355	NA	NA	0.380952	NA	NA	0.047619	NA	NA	0.692308	NA	NA	0.358974	NA	NA	-0.333333	NA	NA
chr17	15556493	15556637	B1	+	Prdm9	-	N	NA	NA	NA	44	21	1	0.676923	26	17	11	2	0.607143	14	6	7	0	0.461538	5	6	11	0	0.352941	8	0.0697802	0.634893	1	0.215385	NA	NA	0.323982	NA	NA	0.145604	NA	NA	0.254202	NA	NA	0.108597	NA	NA
chr18	15558160	15558301	B1	-	Chst9	-	N	NA	NA	NA	49	10	8	0.830508	26	36	8	9	0.818182	21	13	0	0	1	6	16	1	0	0.941176	7	0.0123267	1	1	-0.169492	NA	NA	-0.110668	NA	NA	-0.181818	NA	NA	-0.122995	NA	NA	0.0588235	NA	NA
chr17	15560874	15561020	B1	+	Prdm9	-	N	NA	NA	NA	129	4	8	0.969925	22	119	9	11	0.929688	23	54	1	0	0.981818	8	52	1	0	0.981132	9	0.0402373	0.161836	1	-0.0118934	1	1	-0.0112073	1	1	-0.0521307	0.286018	1	-0.0514446	0.285064	1	0.000686107	1	1
chr7	15565416	15565565	B1	-	N	NA	N	NA	NA	NA	31	19	3	0.62	30	21	10	7	0.677419	21	8	4	1	0.666667	7	7	2	0	0.777778	5	-0.0574194	0.640992	1	-0.0466667	NA	NA	-0.157778	NA	NA	0.0107527	NA	NA	-0.100358	NA	NA	-0.111111	NA	NA
chr17	15589887	15590032	B1	+	N	NA	N	NA	NA	NA	121	21	15	0.852113	29	57	3	7	0.95	12	37	10	2	0.787234	9	29	1	2	0.966667	6	-0.0978873	0.0575494	1	0.0648786	0.362957	1	-0.114554	0.130315	1	0.162766	0.0155809	1	-0.0166667	1	1	-0.179433	0.0425936	1
chr17	15590382	15590525	B1	+	N	NA	N	NA	NA	NA	70	2	10	0.972222	28	30	0	5	1	12	24	0	0	1	8	18	3	0	0.857143	8	-0.0277778	1	1	-0.0277778	1	1	0.115079	0.0740938	1	0	1	1	0.142857	0.0638655	1	0.142857	0.093728	1
chr5	15590823	15590969	B1	-	N	NA	N	NA	NA	NA	54	23	7	0.701299	39	40	10	7	0.8	25	18	8	0	0.692308	14	19	4	0	0.826087	14	-0.0987013	0.300481	1	0.00899101	1	1	-0.124788	0.292917	1	0.107692	0.394489	1	-0.026087	1	1	-0.133779	0.333413	1
chr18	15592017	15592162	B1	-	Chst9	-	N	NA	NA	NA	38	5	6	0.883721	28	23	3	4	0.884615	16	15	1	0	0.9375	8	15	6	2	0.714286	13	-0.000894455	1	1	-0.0537791	NA	NA	0.169435	0.155182	1	-0.0528846	NA	NA	0.17033	0.263114	1	0.223214	NA	NA
chr16	15594827	15594972	B1	+	N	NA	N	NA	NA	NA	51	31	17	0.621951	14	58	32	10	0.644444	14	43	9	6	0.826923	8	27	11	1	0.710526	6	-0.0224932	0.8742	1	-0.204972	0.0123808	1	-0.0885751	0.413081	1	-0.182479	0.0222227	1	-0.0660819	0.54216	1	0.116397	0.209203	1
chr17	15596889	15597035	B1	-	N	NA	N	NA	NA	NA	67	12	5	0.848101	24	50	5	7	0.909091	17	29	3	0	0.90625	10	31	5	1	0.861111	11	-0.0609896	0.429689	1	-0.0581487	0.547553	1	-0.0130098	1	1	0.00284091	1	1	0.0479798	0.508855	1	0.0451389	0.713444	1
chr3	15600183	15600333	B1	+	N	NA	N	NA	NA	NA	82	17	6	0.828283	28	31	2	4	0.939394	10	63	9	0	0.875	20	11	8	0	0.578947	5	-0.111111	0.155376	1	-0.0467172	0.518564	1	0.249335	NA	NA	0.0643939	0.495947	1	0.360447	NA	NA	0.296053	NA	NA
chr17	15613332	15613473	B1	+	N	NA	N	NA	NA	NA	127	7	11	0.947761	39	13	1	1	0.928571	4	41	3	0	0.931818	11	16	0	0	1	4	0.0191898	NA	NA	0.015943	0.710211	1	-0.0522388	NA	NA	-0.00324675	NA	NA	-0.0714286	NA	NA	-0.0681818	NA	NA
chr17	15614345	15614488	B1	-	N	NA	N	NA	NA	NA	196	12	23	0.942308	43	24	1	2	0.96	5	46	5	1	0.901961	9	38	0	0	1	7	-0.0176923	1	1	0.0403469	0.341386	1	-0.0576923	0.222249	1	0.0580392	0.657075	1	-0.04	0.396825	1	-0.0980392	0.0686862	1
chrX	15625639	15625786	B1	+	N	NA	N	NA	NA	NA	19	2	1	0.904762	13	16	4	2	0.8	13	10	3	0	0.769231	7	10	2	0	0.833333	6	0.104762	0.409893	1	0.135531	NA	NA	0.0714286	NA	NA	0.0307692	NA	NA	-0.0333333	NA	NA	-0.0641026	NA	NA
chr5	15632567	15632713	B1	-	N	NA	N	NA	NA	NA	46	26	8	0.638889	32	33	7	4	0.825	17	20	9	1	0.689655	12	14	3	0	0.823529	9	-0.186111	0.051325	1	-0.0507663	0.817549	1	-0.184641	NA	NA	0.135345	0.250445	1	0.00147059	NA	NA	-0.133874	NA	NA
chr9	15633056	15633204	B1	-	4930540M03Rik	+	N	NA	NA	NA	20	3	5	0.869565	28	6	1	5	0.857143	12	9	1	0	0.9	10	7	0	0	1	7	0.0124224	NA	NA	-0.0304348	NA	NA	-0.130435	NA	NA	-0.0428571	NA	NA	-0.142857	NA	NA	-0.1	NA	NA
chr5	15643400	15643546	B1	+	N	NA	N	NA	NA	NA	89	15	11	0.855769	90	43	7	7	0.86	42	26	1	0	0.962963	18	16	2	0	0.888889	11	-0.00423077	1	1	-0.107194	0.190626	1	-0.0331197	NA	NA	-0.102963	0.248326	1	-0.0288889	NA	NA	0.0740741	NA	NA
chr7	15645052	15645198	B1	-	N	NA	N	NA	NA	NA	108	26	14	0.80597	34	62	9	5	0.873239	16	40	4	2	0.909091	11	37	6	2	0.860465	12	-0.0672693	0.248047	1	-0.103121	0.16265	1	-0.054495	0.500275	1	-0.0358515	0.763514	1	0.0127743	1	1	0.0486258	0.520953	1
chr16	15650296	15650443	B1	-	Prkdc	+	N	NA	NA	NA	162	5	11	0.97006	25	156	2	13	0.987342	23	62	0	0	1	8	23	1	0	0.958333	3	-0.0172819	0.449299	1	-0.0299401	0.327102	1	0.0117265	NA	NA	-0.0126582	1	1	0.0290084	NA	NA	0.0416667	NA	NA
chr16	15651772	15651917	B1	+	Prkdc	+	N	NA	NA	NA	74	6	6	0.925	20	89	5	10	0.946809	24	40	3	0	0.930233	10	18	3	0	0.857143	5	-0.0218085	0.756268	1	-0.00523256	1	1	0.0678571	0.389055	1	0.016576	0.705822	1	0.0896657	0.159314	1	0.0730897	0.384714	1
chr17	15654102	15654247	B1	-	N	NA	N	NA	NA	NA	94	13	8	0.878505	33	20	3	1	0.869565	7	51	5	1	0.910714	15	34	5	1	0.871795	11	0.00893946	1	1	-0.0322096	0.608386	1	0.0067098	1	1	-0.0411491	0.685132	1	-0.00222966	1	1	0.0389194	0.735717	1
chr18	15664061	15664207	B1	-	Chst9	-	N	NA	NA	NA	130	9	8	0.935252	39	39	3	2	0.928571	14	27	3	1	0.9	9	22	2	0	0.916667	7	0.00668037	1	1	0.0352518	0.448393	1	0.0185851	0.666139	1	0.0285714	0.688365	1	0.0119048	1	1	-0.0166667	1	1
chr7	15670038	15670180	B1	+	N	NA	N	NA	NA	NA	90	24	10	0.789474	30	37	6	4	0.860465	13	40	3	1	0.930233	11	22	5	0	0.814815	7	-0.0709914	0.36956	1	-0.140759	0.0554929	1	-0.0253411	1	1	-0.0697674	0.483342	1	0.0456503	0.738644	1	0.115418	0.245653	1
chr17	15671132	15671279	B1	+	N	NA	N	NA	NA	NA	153	8	15	0.950311	34	65	1	2	0.984848	12	44	2	0	0.956522	8	33	2	1	0.942857	7	-0.0345379	0.453422	1	-0.00621118	1	1	0.00745342	1	1	0.0283267	0.567085	1	0.0419913	0.274917	1	0.0136646	1	1
chr19	15686843	15686983	B1	+	N	NA	N	NA	NA	NA	77	5	4	0.939024	24	45	1	5	0.978261	14	32	1	1	0.969697	10	17	1	1	0.944444	5	-0.0392365	0.418355	1	-0.0306726	0.671787	1	-0.00542005	NA	NA	0.0085639	1	1	0.0338164	NA	NA	0.0252525	NA	NA
chr19	15687045	15687193	B1	+	N	NA	N	NA	NA	NA	14	3	1	0.823529	18	7	1	1	0.875	9	8	0	0	1	8	2	1	0	0.666667	3	-0.0514706	NA	NA	-0.176471	NA	NA	0.156863	NA	NA	-0.125	NA	NA	0.208333	NA	NA	0.333333	NA	NA
chr1	15694128	15694275	B1	+	Kcnb2	+	N	NA	NA	NA	24	5	1	0.827586	30	10	1	0	0.909091	11	6	0	0	1	6	6	0	0	1	6	-0.0815047	NA	NA	-0.172414	NA	NA	-0.172414	NA	NA	-0.0909091	NA	NA	-0.0909091	NA	NA	0	NA	NA
chr17	15696762	15696903	B1	+	N	NA	N	NA	NA	NA	80	0	9	1	24	37	1	5	0.973684	12	20	0	0	1	5	25	0	0	1	7	0.0263158	0.322034	1	0	1	1	0	1	1	-0.0263158	1	1	-0.0263158	1	1	0	1	1
chr5	15700591	15700737	B1	+	Speer4cos	+	N	NA	NA	NA	88	13	13	0.871287	83	54	2	4	0.964286	46	23	1	0	0.958333	15	6	1	0	0.857143	5	-0.0929986	0.0867553	1	-0.0870462	0.302146	1	0.0141443	NA	NA	0.00595238	1	1	0.107143	NA	NA	0.10119	NA	NA
chr6	15722593	15722739	B1	+	Mdfic	+	N	NA	NA	NA	101	5	10	0.95283	27	30	1	4	0.967742	8	35	1	3	0.972222	8	17	2	0	0.894737	4	-0.0149117	1	1	-0.019392	1	1	0.0580933	NA	NA	-0.00448029	1	1	0.0730051	NA	NA	0.0774854	NA	NA
chr7	15724869	15725018	B1	-	N	NA	N	NA	NA	NA	23	8	1	0.741935	19	12	11	2	0.521739	16	3	3	0	0.5	3	7	5	0	0.583333	7	0.220196	0.14924	1	0.241935	NA	NA	0.158602	NA	NA	0.0217391	NA	NA	-0.0615942	NA	NA	-0.0833333	NA	NA
chr15	15740372	15740519	B1	+	N	NA	N	NA	NA	NA	30	6	12	0.833333	20	9	0	4	1	6	16	2	0	0.888889	7	16	0	0	1	8	-0.166667	NA	NA	-0.0555556	NA	NA	-0.166667	NA	NA	0.111111	NA	NA	0	NA	NA	-0.111111	NA	NA
chr8	15746844	15746991	B1	-	N	NA	N	NA	NA	NA	36	4	5	0.9	23	37	4	4	0.902439	23	14	0	0	1	7	14	0	0	1	7	-0.00243902	1	1	-0.1	NA	NA	-0.1	NA	NA	-0.097561	NA	NA	-0.097561	NA	NA	0	NA	NA
chr7	15747492	15747639	B1	+	N	NA	N	NA	NA	NA	14	6	1	0.7	21	9	0	0	1	9	4	1	0	0.8	5	6	0	0	1	6	-0.3	NA	NA	-0.1	NA	NA	-0.3	NA	NA	0.2	NA	NA	0	NA	NA	-0.2	NA	NA
chr5	15750267	15750413	B1	+	N	NA	N	NA	NA	NA	60	14	8	0.810811	23	25	6	4	0.806452	10	7	2	1	0.777778	3	23	8	0	0.741935	9	0.0043592	1	1	0.033033	NA	NA	0.0688753	0.440313	1	0.0286738	NA	NA	0.0645161	0.762211	1	0.0358423	NA	NA
chr7	15765754	15765903	B1	-	N	NA	N	NA	NA	NA	82	28	17	0.745455	47	25	1	5	0.961538	11	10	6	0	0.625	6	15	3	0	0.833333	5	-0.216084	0.0152881	1	0.120455	NA	NA	-0.0878788	NA	NA	0.336538	NA	NA	0.128205	NA	NA	-0.208333	NA	NA
chr6	15779240	15779386	B1	+	Mdfic	+	N	NA	NA	NA	26	2	0	0.928571	28	15	1	1	0.9375	17	7	1	0	0.875	8	11	1	0	0.916667	12	-0.00892857	NA	NA	0.0535714	NA	NA	0.0119048	NA	NA	0.0625	NA	NA	0.0208333	NA	NA	-0.0416667	NA	NA
chr16	15782716	15782861	B1	+	Prkdc	+	N	NA	NA	NA	130	5	8	0.962963	28	50	2	2	0.961538	10	62	2	1	0.96875	12	31	1	0	0.96875	6	0.0014245	1	1	-0.00578704	1	1	-0.00578704	1	1	-0.00721154	1	1	-0.00721154	1	1	0	1	1
chr1	15786385	15786532	B1	-	N	NA	N	NA	NA	NA	43	9	11	0.826923	21	43	5	4	0.895833	18	24	1	0	0.96	8	13	2	2	0.866667	5	-0.0689103	0.394222	1	-0.133077	0.153063	1	-0.0397436	NA	NA	-0.0641667	0.657088	1	0.0291667	NA	NA	0.0933333	NA	NA
chr16	15794767	15794913	B1	-	Prkdc	+	N	NA	NA	NA	125	6	9	0.954198	30	39	1	2	0.975	9	51	4	0	0.927273	12	53	3	0	0.946429	12	-0.0208015	1	1	0.0269257	0.485202	1	0.0077699	1	1	0.0477273	0.393601	1	0.0285714	0.638406	1	-0.0191558	0.716289	1
chr10	15810023	15810168	B1	+	N	NA	N	NA	NA	NA	15	7	3	0.681818	25	14	1	1	0.933333	16	6	0	0	1	6	5	0	0	1	5	-0.251515	NA	NA	-0.318182	NA	NA	-0.318182	NA	NA	-0.0666667	NA	NA	-0.0666667	NA	NA	0	NA	NA
chr16	15810405	15810552	B1	+	Prkdc	+	N	NA	NA	NA	99	4	9	0.961165	32	66	5	2	0.929577	20	46	2	0	0.958333	13	27	0	0	1	7	0.0315876	0.489119	1	0.00283172	1	1	-0.038835	0.579626	1	-0.0287559	0.699997	1	-0.0704225	0.318289	1	-0.0416667	0.532973	1
chr1	15812776	15812922	B1	+	Terf1	+	N	NA	NA	NA	116	2	7	0.983051	22	86	0	6	1	16	48	0	0	1	8	18	4	0	0.818182	4	-0.0169492	0.509901	1	-0.0169492	1	1	0.164869	0.00572149	1	0	1	1	0.181818	0.00136497	1	0.181818	0.00797801	1
chr9	15814107	15814252	B1	-	N	NA	N	NA	NA	NA	95	12	11	0.88785	32	25	4	5	0.862069	9	14	1	2	0.933333	5	22	1	0	0.956522	7	0.0257815	0.746818	1	-0.0454829	NA	NA	-0.0686713	0.462452	1	-0.0712644	NA	NA	-0.0944528	0.367636	1	-0.0231884	NA	NA
chr7	15818749	15818893	B1	+	N	NA	N	NA	NA	NA	101	10	4	0.90991	35	21	4	0	0.84	7	10	2	0	0.833333	5	30	5	1	0.857143	11	0.0699099	0.288907	1	0.0765766	NA	NA	0.0527671	0.354553	1	0.00666667	NA	NA	-0.0171429	1	1	-0.0238095	NA	NA
chr16	15822389	15822534	B1	-	Prkdc	+	N	NA	NA	NA	63	2	5	0.969231	29	47	0	5	1	20	28	1	2	0.965517	12	21	3	2	0.875	10	-0.0307692	0.508526	1	0.00371353	1	1	0.0942308	0.119089	1	0.0344828	0.381579	1	0.125	0.0354125	1	0.0905172	0.317845	1
chr12	15824040	15824187	B1	-	N	NA	N	NA	NA	NA	92	16	3	0.851852	24	48	8	4	0.857143	13	29	5	0	0.852941	7	29	5	0	0.852941	8	-0.005291	1	1	-0.00108932	1	1	-0.00108932	1	1	0.00420168	1	1	0.00420168	1	1	0	1	1
chr5	15829270	15829416	B1	+	N	NA	N	NA	NA	NA	39	12	5	0.764706	23	27	6	2	0.818182	13	40	3	1	0.930233	17	18	7	0	0.72	10	-0.0534759	0.599497	1	-0.165527	0.0457855	1	0.0447059	0.779466	1	-0.112051	0.165028	1	0.0981818	0.526476	1	0.210233	0.0306702	1
chr1	15836729	15836876	B1	+	Terf1	+	N	NA	NA	NA	142	5	14	0.965986	27	93	0	8	1	16	33	0	0	1	5	27	0	0	1	4	-0.0340136	0.159545	1	-0.0340136	0.58614	1	-0.0340136	1	1	0	1	1	0	1	1	0	1	1
chr18	15856564	15856707	B1	+	N	NA	N	NA	NA	NA	92	22	7	0.807018	35	61	1	5	0.983871	19	11	0	0	1	3	27	1	0	0.964286	8	-0.176853	0.000669101	1	-0.192982	NA	NA	-0.157268	0.0464677	1	-0.016129	NA	NA	0.0195853	0.52784	1	0.0357143	NA	NA
chr3	15863859	15863999	B1	-	N	NA	N	NA	NA	NA	7	11	0	0.388889	18	6	3	1	0.666667	10	3	2	0	0.6	5	2	3	0	0.4	5	-0.277778	NA	NA	-0.211111	NA	NA	-0.0111111	NA	NA	0.0666667	NA	NA	0.266667	NA	NA	0.2	NA	NA
chr10	15865182	15865326	B1	+	N	NA	N	NA	NA	NA	57	7	7	0.890625	25	25	1	4	0.961538	11	30	1	0	0.967742	11	24	0	0	1	8	-0.0709135	0.429915	1	-0.0771169	0.266749	1	-0.109375	0.182502	1	-0.00620347	1	1	-0.0384615	1	1	-0.0322581	1	1
chr17	15869999	15870146	B1	-	N	NA	N	NA	NA	NA	80	11	11	0.879121	26	45	10	0	0.818182	13	19	1	0	0.95	5	41	2	0	0.953488	10	0.0609391	0.337096	1	-0.0708791	0.690361	1	-0.0743675	0.223083	1	-0.131818	0.269265	1	-0.135307	0.0615133	1	-0.00348837	1	1
chr4	15871593	15871740	B1	+	N	NA	N	NA	NA	NA	106	19	13	0.848	30	60	12	6	0.833333	17	18	1	0	0.947368	4	39	11	0	0.78	11	0.0146667	0.840006	1	-0.0993684	NA	NA	0.068	0.277115	1	-0.114035	NA	NA	0.0533333	0.487562	1	0.167368	NA	NA
chr7	15873760	15873911	B1	+	Crx	-	N	NA	NA	NA	100	5	19	0.952381	23	39	3	1	0.928571	8	16	0	0	1	3	56	3	1	0.949153	11	0.0238095	0.688971	1	-0.047619	NA	NA	0.00322841	1	1	-0.0714286	NA	NA	-0.0205811	0.690798	1	0.0508475	NA	NA
chr3	15876327	15876474	B1	-	N	NA	N	NA	NA	NA	21	5	4	0.807692	30	8	1	0	0.888889	9	5	0	0	1	5	4	2	0	0.666667	6	-0.0811966	NA	NA	-0.192308	NA	NA	0.141026	NA	NA	-0.111111	NA	NA	0.222222	NA	NA	0.333333	NA	NA
chr13	15880572	15880718	B1	-	N	NA	N	NA	NA	NA	107	3	19	0.972727	20	47	3	6	0.94	9	82	3	1	0.964706	13	52	1	1	0.981132	8	0.0327273	0.377551	1	0.00802139	1	1	-0.0084048	1	1	-0.0247059	0.669806	1	-0.0411321	0.353275	1	-0.0164262	1	1
chr7	15883752	15883894	B1	+	Crxos	+	N	NA	NA	NA	96	16	15	0.857143	26	69	19	14	0.784091	19	36	4	1	0.9	9	44	10	0	0.814815	10	0.0730519	0.193483	1	-0.0428571	0.594384	1	0.042328	0.49989	1	-0.115909	0.140129	1	-0.0307239	0.830554	1	0.0851852	0.380599	1
chr7	15894926	15895072	B1	+	Crxos	+	N	NA	NA	NA	19	8	6	0.703704	19	17	8	0	0.68	14	9	1	0	0.9	6	15	6	0	0.714286	12	0.0237037	1	1	-0.196296	NA	NA	-0.010582	1	1	-0.22	NA	NA	-0.0342857	1	1	0.185714	NA	NA
chr1	15901497	15901644	B1	+	N	NA	N	NA	NA	NA	74	7	12	0.91358	20	70	1	8	0.985915	17	38	4	0	0.904762	10	13	1	0	0.928571	3	-0.0723352	0.06782	1	0.00881834	1	1	-0.0149912	NA	NA	0.0811536	0.0626775	1	0.0573441	NA	NA	-0.0238095	NA	NA
chr16	15904712	15904860	B1	-	Spidr	-	N	NA	NA	NA	143	5	13	0.966216	26	78	2	10	0.975	14	53	0	1	1	9	66	0	2	1	10	-0.00878378	1	1	-0.0337838	0.328314	1	-0.0337838	0.326795	1	-0.025	0.516974	1	-0.025	0.501181	1	0	1	1
chr16	15908026	15908172	B1	-	Spidr	-	N	NA	NA	NA	90	2	7	0.978261	22	30	3	3	0.909091	9	29	0	0	1	6	49	0	0	1	10	0.06917	0.114444	1	-0.0217391	1	1	-0.0217391	0.543262	1	-0.0909091	0.240878	1	-0.0909091	0.0616079	1	0	1	1
chr14	15915119	15915262	B1	-	N	NA	N	NA	NA	NA	82	5	11	0.942529	26	34	1	8	0.971429	12	23	0	0	1	6	3	0	0	1	1	-0.0288998	0.672348	1	-0.0574713	0.581706	1	-0.0574713	NA	NA	-0.0285714	1	1	-0.0285714	NA	NA	0	NA	NA
chr19	15916516	15916666	B1	+	Psat1	-	N	NA	NA	NA	121	3	12	0.975806	24	61	2	11	0.968254	14	37	1	1	0.973684	7	25	1	0	0.961538	5	0.00755248	1	1	0.00212224	1	1	0.014268	0.536963	1	-0.00543024	1	1	0.00671551	1	1	0.0121457	1	1
chr8	15917487	15917635	B1	-	Csmd1	-	N	NA	NA	NA	84	13	13	0.865979	24	79	0	6	1	19	43	1	1	0.977273	9	57	1	0	0.982759	12	-0.134021	0.000310607	1	-0.111293	0.064161	1	-0.116779	0.0178684	1	0.0227273	0.357724	1	0.0172414	0.423358	1	-0.00548589	1	1
chr19	15926991	15927138	B1	+	N	NA	N	NA	NA	NA	115	8	10	0.934959	21	68	3	3	0.957746	11	57	3	2	0.95	9	46	1	1	0.978723	7	-0.0227871	0.749006	1	-0.0150406	1	1	-0.0437641	0.447068	1	0.00774648	1	1	-0.0209769	1	1	-0.0287234	0.629236	1
chr19	15942222	15942369	B1	+	N	NA	N	NA	NA	NA	103	6	5	0.944954	26	42	2	2	0.954545	10	47	1	1	0.979167	10	21	0	0	1	5	-0.00959133	1	1	-0.0342125	0.676482	1	-0.0550459	0.588592	1	-0.0246212	0.604778	1	-0.0454545	1	1	-0.0208333	1	1
chr1	15967150	15967295	B1	-	N	NA	N	NA	NA	NA	38	5	3	0.883721	24	30	2	3	0.9375	19	15	1	0	0.9375	8	14	0	1	1	8	-0.0537791	0.691604	1	-0.0537791	NA	NA	-0.116279	NA	NA	0	NA	NA	-0.0625	NA	NA	-0.0625	NA	NA
chr7	15967857	15968018	B1	+	N	NA	N	NA	NA	NA	37	31	6	0.544118	21	33	21	10	0.611111	19	24	8	5	0.75	10	24	10	0	0.705882	9	-0.0669935	0.468448	1	-0.205882	0.0777768	1	-0.161765	0.137302	1	-0.138889	0.240618	1	-0.0947712	0.492269	1	0.0441176	0.785194	1
chrX	15972495	15972642	B1	+	N	NA	N	NA	NA	NA	28	9	0	0.756757	10	35	6	5	0.853659	13	20	0	0	1	5	11	3	0	0.785714	4	-0.0969018	0.389601	1	-0.243243	0.0201035	1	-0.0289575	NA	NA	-0.146341	0.164676	1	0.0679443	NA	NA	0.214286	NA	NA
chr16	15977759	15977907	B1	-	Spidr	-	N	NA	NA	NA	90	5	8	0.947368	33	57	8	4	0.876923	20	29	1	2	0.966667	10	40	1	0	0.97561	13	0.0704453	0.142539	1	-0.0192982	1	1	-0.0282413	0.667813	1	-0.0897436	0.264202	1	-0.0986867	0.148799	1	-0.00894309	1	1
chr16	15980966	15981110	B1	-	Spidr	-	N	NA	NA	NA	13	1	4	0.928571	18	9	3	1	0.75	13	8	3	1	0.727273	12	4	2	0	0.666667	6	0.178571	NA	NA	0.201299	NA	NA	0.261905	NA	NA	0.0227273	NA	NA	0.0833333	NA	NA	0.0606061	NA	NA
chr15	15990385	15990532	B1	+	N	NA	N	NA	NA	NA	18	2	3	0.9	23	9	1	1	0.9	11	6	0	0	1	6	2	0	0	1	2	0	NA	NA	-0.1	NA	NA	-0.1	NA	NA	-0.1	NA	NA	-0.1	NA	NA	0	NA	NA
chr19	15996618	15996766	B1	+	C130060C02Rik	+	N	NA	NA	NA	78	1	1	0.987342	31	50	4	3	0.925926	24	13	2	0	0.866667	6	15	0	1	1	6	0.0614158	0.157696	1	0.120675	NA	NA	-0.0126582	NA	NA	0.0592593	NA	NA	-0.0740741	NA	NA	-0.133333	NA	NA
chr19	16005937	16006082	B1	-	C130060C02Rik	+	N	NA	NA	NA	140	6	15	0.958904	30	62	2	3	0.96875	13	32	1	0	0.969697	6	29	1	1	0.966667	7	-0.00984589	1	1	-0.0107929	1	1	-0.00776256	1	1	-0.00094697	1	1	0.00208333	1	1	0.0030303	1	1
chr2	16014507	16014650	B1	-	Malrd1	+	N	NA	NA	NA	68	14	12	0.829268	30	44	4	8	0.916667	17	14	4	0	0.777778	5	17	5	0	0.772727	7	-0.0873984	0.196515	1	0.0514905	NA	NA	0.056541	0.543526	1	0.138889	NA	NA	0.143939	0.127625	1	0.00505051	NA	NA
chr19	16025158	16025304	B1	+	N	NA	N	NA	NA	NA	55	1	3	0.982143	22	39	0	4	1	17	9	0	0	1	3	15	0	0	1	6	-0.0178571	1	1	-0.0178571	NA	NA	-0.0178571	NA	NA	0	NA	NA	0	NA	NA	0	NA	NA
chr7	16029753	16029902	B1	+	N	NA	N	NA	NA	NA	100	5	13	0.952381	29	74	2	5	0.973684	18	9	1	1	0.9	3	31	3	0	0.911765	7	-0.0213033	0.700714	1	0.052381	NA	NA	0.0406162	0.404393	1	0.0736842	NA	NA	0.0619195	0.170414	1	-0.0117647	NA	NA
chr7	16034902	16035046	B1	+	N	NA	N	NA	NA	NA	104	5	5	0.954128	27	69	1	2	0.985714	20	20	0	0	1	4	24	3	1	0.888889	6	-0.0315858	0.406177	1	-0.0458716	1	1	0.0652396	0.194679	1	-0.0142857	1	1	0.0968254	0.0641588	1	0.111111	0.250694	1
chr16	16037003	16037153	B1	+	Spidr	-	N	NA	NA	NA	180	7	19	0.962567	32	72	5	9	0.935065	13	61	0	0	1	9	41	1	3	0.97619	7	0.0275019	0.340283	1	-0.0374332	0.198856	1	-0.0136236	1	1	-0.0649351	0.0663216	1	-0.0411255	0.422228	1	0.0238095	0.407767	1
chr19	16059597	16059740	B1	-	N	NA	N	NA	NA	NA	106	9	17	0.921739	36	28	1	1	0.965517	8	32	0	0	1	8	26	1	0	0.962963	7	-0.0437781	0.687095	1	-0.0782609	0.206238	1	-0.0412238	0.687438	1	-0.0344828	0.47541	1	0.00255428	1	1	0.037037	0.457627	1
chr6	16063798	16063944	B1	+	N	NA	N	NA	NA	NA	101	6	7	0.943925	25	66	2	2	0.970588	15	55	0	0	1	11	48	0	0	1	10	-0.026663	0.486154	1	-0.0560748	0.0966068	1	-0.0560748	0.177871	1	-0.0294118	0.501533	1	-0.0294118	0.510645	1	0	1	1
chrX	16065191	16065333	B1	-	N	NA	N	NA	NA	NA	40	3	6	0.930233	20	9	1	2	0.9	4	15	2	0	0.882353	6	19	3	1	0.863636	8	0.0302326	NA	NA	0.0478796	NA	NA	0.0665962	0.39848	1	0.0176471	NA	NA	0.0363636	NA	NA	0.0187166	NA	NA
chr1	16067697	16067891	B1	+	4930444P10Rik	-	N	NA	NA	NA	164	4	16	0.97619	26	82	3	8	0.964706	13	24	3	2	0.888889	4	71	5	1	0.934211	10	0.0114846	0.690332	1	0.0873016	0.0568539	1	0.04198	0.141755	1	0.075817	0.149938	1	0.0304954	0.477403	1	-0.0453216	0.428999	1
chr9	16067949	16068094	B1	-	Fat3	-	N	NA	NA	NA	14	3	0	0.823529	17	19	1	2	0.95	22	8	0	0	1	8	7	0	0	1	7	-0.126471	NA	NA	-0.176471	NA	NA	-0.176471	NA	NA	-0.05	NA	NA	-0.05	NA	NA	0	NA	NA
chr3	16077957	16078104	B1	+	N	NA	N	NA	NA	NA	148	6	14	0.961039	32	63	3	16	0.954545	16	61	4	0	0.938462	11	30	4	1	0.882353	6	0.00649351	1	1	0.0225774	0.487959	1	0.078686	0.0839635	1	0.0160839	0.717914	1	0.0721925	0.224391	1	0.0561086	0.440627	1
chr1	16080167	16080314	B1	+	4930444P10Rik	-	N	NA	NA	NA	59	3	2	0.951613	22	25	4	2	0.862069	12	5	2	1	0.714286	3	26	7	1	0.787879	12	0.0895439	0.203316	1	0.237327	NA	NA	0.163734	0.0294734	1	0.147783	NA	NA	0.0741902	0.519413	1	-0.0735931	NA	NA
chr11	16088284	16088430	B1	+	N	NA	N	NA	NA	NA	52	10	2	0.83871	23	59	1	4	0.983333	22	12	2	0	0.857143	5	15	0	0	1	5	-0.144624	0.00853471	1	-0.0184332	NA	NA	-0.16129	NA	NA	0.12619	NA	NA	-0.0166667	NA	NA	-0.142857	NA	NA
chr1	16093794	16093942	B1	+	N	NA	N	NA	NA	NA	124	7	3	0.946565	22	75	2	7	0.974026	13	14	0	0	1	2	57	2	1	0.966102	9	-0.0274611	0.489668	1	-0.0534351	NA	NA	-0.0195368	0.723062	1	-0.025974	NA	NA	0.00792428	1	1	0.0338983	NA	NA
chr19	16098720	16098870	B1	+	N	NA	N	NA	NA	NA	36	1	3	0.972973	22	19	1	4	0.95	15	8	0	0	1	4	24	0	0	1	12	0.022973	1	1	-0.027027	NA	NA	-0.027027	1	1	-0.05	NA	NA	-0.05	0.454545	1	0	NA	NA
chr7	16121662	16121803	B1	+	Kptn	+	N	NA	NA	NA	69	9	6	0.884615	31	44	3	3	0.93617	19	31	3	1	0.911765	14	31	2	0	0.939394	12	-0.0515548	0.532543	1	-0.0271493	1	1	-0.0547786	0.501241	1	0.0244055	0.691678	1	-0.00322373	1	1	-0.0276292	1	1
chr3	16143125	16143272	B1	+	N	NA	N	NA	NA	NA	42	5	9	0.893617	30	37	0	5	1	23	16	1	0	0.941176	9	18	0	0	1	10	-0.106383	0.0638065	1	-0.0475595	NA	NA	-0.106383	NA	NA	0.0588235	NA	NA	0	NA	NA	-0.0588235	NA	NA
chr16	16145391	16145531	B1	+	Spidr	-	N	NA	NA	NA	47	1	3	0.979167	18	32	0	5	1	13	23	1	0	0.958333	8	30	1	0	0.967742	11	-0.0208333	1	1	0.0208333	1	1	0.0114247	1	1	0.0416667	0.428571	1	0.0322581	0.492063	1	-0.0094086	1	1
chr19	16153556	16153703	B1	+	Gnaq	+	N	NA	NA	NA	76	7	14	0.915663	28	47	5	7	0.903846	16	28	0	0	1	7	32	0	0	1	9	0.0118165	1	1	-0.0843373	0.188439	1	-0.0843373	0.187608	1	-0.0961538	0.156487	1	-0.0961538	0.151278	1	0	1	1
chr6	16168211	16168357	B1	+	N	NA	N	NA	NA	NA	39	6	0	0.866667	26	12	1	1	0.923077	8	11	1	0	0.916667	6	10	5	0	0.666667	8	-0.0564103	NA	NA	-0.05	NA	NA	0.2	NA	NA	0.00641026	NA	NA	0.25641	NA	NA	0.25	NA	NA
chr16	16172412	16172558	B1	-	N	NA	N	NA	NA	NA	59	15	5	0.797297	22	52	2	3	0.962963	16	40	3	1	0.930233	14	16	6	0	0.727273	6	-0.165666	0.00732849	1	-0.132935	0.06551	1	0.0700246	0.559053	1	0.0327304	0.652453	1	0.23569	0.00616785	1	0.20296	0.051709	1
chr3	16192966	16193113	B1	-	Ythdf3	+	N	NA	NA	NA	99	4	3	0.961165	23	85	5	6	0.944444	21	32	0	0	1	7	44	1	0	0.977778	10	0.0167206	0.735998	1	-0.038835	0.572334	1	-0.0166127	1	1	-0.0555556	0.324437	1	-0.0333333	0.663247	1	0.0222222	1	1
chr15	16205913	16206054	B1	+	N	NA	N	NA	NA	NA	75	2	9	0.974026	33	49	1	2	0.98	18	19	0	0	1	7	30	0	0	1	10	-0.00597403	1	1	-0.025974	NA	NA	-0.025974	1	1	-0.02	NA	NA	-0.02	1	1	0	NA	NA
chrY	16206108	16206253	B1	+	N	NA	N	NA	NA	NA	4	2	2	0.666667	5	5	4	1	0.555556	5	2	0	0	1	1	0	2	0	0	1	0.111111	NA	NA	-0.333333	NA	NA	0.666667	NA	NA	-0.444444	NA	NA	0.555556	NA	NA	1	NA	NA
chr2	16217550	16217700	B1	-	Malrd1	+	N	NA	NA	NA	135	11	10	0.924658	29	95	13	11	0.87963	23	35	1	0	0.972222	6	62	4	0	0.939394	12	0.0450279	0.278983	1	-0.0475647	0.464891	1	-0.0147364	0.781358	1	-0.0925926	0.189885	1	-0.0597643	0.292978	1	0.0328283	0.653881	1
chr10	16222589	16222736	B1	+	N	NA	N	NA	NA	NA	92	18	13	0.836364	38	22	0	1	1	8	45	2	0	0.957447	13	23	2	0	0.92	7	-0.163636	0.0421949	1	-0.121083	0.0387794	1	-0.0836364	0.366345	1	0.0425532	1	1	0.08	0.491212	1	0.0374468	0.605969	1
chr16	16233063	16233207	B1	-	Pkp2	+	N	NA	NA	NA	72	5	8	0.935065	32	36	3	3	0.923077	16	23	3	1	0.884615	10	31	4	0	0.885714	13	0.011988	1	1	0.0504496	0.41294	1	0.0493506	0.457165	1	0.0384615	0.676369	1	0.0373626	0.700856	1	-0.0010989	1	1
chr17	16234735	16234876	B1	+	N	NA	N	NA	NA	NA	18	1	2	0.947368	21	5	0	0	1	5	5	0	0	1	5	1	0	0	1	1	-0.0526316	NA	NA	-0.0526316	NA	NA	-0.0526316	NA	NA	0	NA	NA	0	NA	NA	0	NA	NA
chr6	16252601	16252746	B1	+	N	NA	N	NA	NA	NA	73	13	8	0.848837	20	41	0	3	1	10	46	2	1	0.958333	11	35	0	0	1	8	-0.151163	0.00915483	1	-0.109496	0.0838929	1	-0.151163	0.0189581	1	0.0416667	0.497446	1	0	1	1	-0.0416667	0.506318	1
chr1	16263576	16263723	B1	-	Stau2	-	N	NA	NA	NA	90	4	14	0.957447	28	65	2	6	0.970149	20	25	2	1	0.925926	8	24	1	1	0.96	7	-0.0127024	1	1	0.0315209	0.614381	1	-0.00255319	1	1	0.0442233	0.575854	1	0.0101493	1	1	-0.0340741	1	1
chr16	16274106	16274252	B1	+	N	NA	N	NA	NA	NA	109	5	10	0.95614	20	32	4	6	0.888889	7	40	2	0	0.952381	7	31	1	0	0.96875	7	0.0672515	0.219062	1	0.0037594	1	1	-0.0126096	1	1	-0.0634921	0.406338	1	-0.0798611	0.360499	1	-0.016369	1	1
chr6	16277144	16277289	B1	-	N	NA	N	NA	NA	NA	118	13	8	0.900763	38	30	10	9	0.75	14	36	2	1	0.947368	10	18	1	0	0.947368	5	0.150763	0.0306131	1	-0.0466051	0.525053	1	-0.0466051	NA	NA	-0.197368	0.0255328	1	-0.197368	NA	NA	0	NA	NA
chr9	16280138	16280297	B1	+	Fat3	-	N	NA	NA	NA	36	2	9	0.947368	26	14	2	6	0.875	13	17	1	0	0.944444	10	14	0	0	1	8	0.0723684	NA	NA	0.00292398	NA	NA	-0.0526316	NA	NA	-0.0694444	NA	NA	-0.125	NA	NA	-0.0555556	NA	NA
chr1	16287092	16287239	B1	+	Stau2	-	N	NA	NA	NA	58	4	2	0.935484	17	59	2	3	0.967213	18	33	2	1	0.942857	10	47	2	0	0.959184	13	-0.0317292	0.679686	1	-0.00737327	1	1	-0.0236998	0.692261	1	0.024356	0.620811	1	0.00802944	1	1	-0.0163265	1	1
chr15	16290698	16290854	B1	+	N	NA	N	NA	NA	NA	21	11	6	0.65625	22	17	1	4	0.944444	15	14	0	0	1	7	16	2	0	0.888889	10	-0.288194	NA	NA	-0.34375	NA	NA	-0.232639	NA	NA	-0.0555556	NA	NA	0.0555556	NA	NA	0.111111	NA	NA
chrX	16292742	16292888	B1	+	N	NA	N	NA	NA	NA	27	1	0	0.964286	10	20	1	1	0.952381	9	13	0	0	1	5	6	0	0	1	2	0.0119048	1	1	-0.0357143	NA	NA	-0.0357143	NA	NA	-0.047619	NA	NA	-0.047619	NA	NA	0	NA	NA
chr7	16307391	16307537	B1	-	N	NA	N	NA	NA	NA	41	42	10	0.493976	25	62	11	2	0.849315	19	26	7	1	0.787879	7	25	2	1	0.925926	6	-0.355339	3.35e-06	0.458651	-0.293903	0.0038791	1	-0.43195	3.44e-05	1	0.0614363	0.57692	1	-0.0766109	0.504797	1	-0.138047	0.166389	1
chr5	16313340	16313489	B1	+	Cacna2d1	+	N	NA	NA	NA	61	1	4	0.983871	34	24	2	1	0.923077	14	14	1	0	0.933333	8	19	1	0	0.95	10	0.060794	0.207316	1	0.0505376	NA	NA	0.033871	0.430593	1	-0.0102564	NA	NA	-0.0269231	1	1	-0.0166667	NA	NA
chr7	16323235	16323382	B1	-	Sae1	-	N	NA	NA	NA	124	4	20	0.96875	27	53	3	3	0.946429	11	34	3	1	0.918919	7	16	2	0	0.888889	3	0.0223214	0.436583	1	0.0498311	0.188203	1	0.0798611	NA	NA	0.0275097	0.679086	1	0.0575397	NA	NA	0.03003	NA	NA
chr5	16325771	16325917	B1	+	Cacna2d1	+	N	NA	NA	NA	44	2	4	0.956522	28	19	1	4	0.95	13	27	4	0	0.870968	16	7	0	0	1	4	0.00652174	1	1	0.085554	0.212934	1	-0.0434783	NA	NA	0.0790323	0.636429	1	-0.05	NA	NA	-0.129032	NA	NA
chr17	16329840	16329987	B1	-	N	NA	N	NA	NA	NA	67	5	5	0.930556	16	39	2	10	0.95122	11	18	0	0	1	3	28	2	1	0.933333	6	-0.020664	1	1	-0.0694444	NA	NA	-0.00277778	1	1	-0.0487805	NA	NA	0.0178862	1	1	0.0666667	NA	NA
chr1	16340698	16340847	B1	-	Stau2	-	N	NA	NA	NA	65	8	2	0.890411	26	41	6	3	0.87234	19	18	5	0	0.782609	8	11	1	0	0.916667	4	0.0180705	0.77754	1	0.107802	0.291353	1	-0.0262557	NA	NA	0.0897317	0.485264	1	-0.0443262	NA	NA	-0.134058	NA	NA
chr15	16345198	16345345	B1	-	N	NA	N	NA	NA	NA	75	16	7	0.824176	27	60	2	2	0.967742	17	32	4	0	0.888889	9	23	1	0	0.958333	6	-0.143566	0.00897257	1	-0.0647131	0.430635	1	-0.134158	0.11841	1	0.078853	0.188278	1	0.0094086	1	1	-0.0694444	0.639177	1
chr6	16356459	16356604	B1	-	N	NA	N	NA	NA	NA	13	0	2	1	15	10	2	2	0.833333	14	5	1	0	0.833333	6	5	1	0	0.833333	6	0.166667	NA	NA	0.166667	NA	NA	0.166667	NA	NA	0	NA	NA	0	NA	NA	0	NA	NA
chr9	16374133	16374279	B1	+	Fat3	-	N	NA	NA	NA	155	11	9	0.933735	34	82	2	2	0.97619	17	32	0	0	1	6	33	0	1	1	7	-0.0424555	0.229175	1	-0.0662651	0.217349	1	-0.0662651	0.216769	1	-0.0238095	1	1	-0.0238095	1	1	0	1	1
chr14	16376801	16376945	B1	-	Top2b	+	N	NA	NA	NA	76	0	2	1	29	22	1	3	0.956522	10	6	0	0	1	2	12	0	0	1	5	0.0434783	0.232323	1	0	NA	NA	0	NA	NA	-0.0434783	NA	NA	-0.0434783	NA	NA	0	NA	NA
chr14	16381805	16381957	B1	+	Top2b	+	N	NA	NA	NA	59	5	3	0.921875	24	21	0	3	1	9	14	0	0	1	5	8	0	0	1	3	-0.078125	0.326484	1	-0.078125	NA	NA	-0.078125	NA	NA	0	NA	NA	0	NA	NA	0	NA	NA
chr7	16395399	16395544	B1	+	N	NA	N	NA	NA	NA	59	9	7	0.867647	22	39	8	0	0.829787	13	30	2	0	0.9375	8	48	4	0	0.923077	14	0.0378598	0.601694	1	-0.0698529	0.494982	1	-0.0554299	0.388137	1	-0.107713	0.188858	1	-0.0932897	0.219472	1	0.0144231	1	1
chr3	16408632	16408780	B1	+	N	NA	N	NA	NA	NA	42	4	0	0.913043	23	14	0	0	1	7	15	0	0	1	8	10	0	0	1	5	-0.0869565	NA	NA	-0.0869565	NA	NA	-0.0869565	NA	NA	0	NA	NA	0	NA	NA	0	NA	NA
chr13	16428937	16429084	B1	+	N	NA	N	NA	NA	NA	70	6	9	0.921053	24	30	5	6	0.857143	12	22	5	0	0.814815	8	13	0	0	1	6	0.0639098	0.318214	1	0.106238	0.151185	1	-0.0789474	NA	NA	0.042328	0.735056	1	-0.142857	NA	NA	-0.185185	NA	NA
chr13	16444042	16444183	B1	+	N	NA	N	NA	NA	NA	28	7	5	0.8	23	14	5	6	0.736842	14	3	0	0	1	3	6	1	0	0.857143	4	0.0631579	NA	NA	-0.2	NA	NA	-0.0571429	NA	NA	-0.263158	NA	NA	-0.120301	NA	NA	0.142857	NA	NA
chr2	16463500	16463643	B1	-	Plxdc2	+	N	NA	NA	NA	76	1	8	0.987013	19	50	5	4	0.909091	13	28	1	1	0.965517	7	19	0	1	1	4	0.0779221	0.0815529	1	0.0214957	0.474214	1	-0.012987	NA	NA	-0.0564263	0.659349	1	-0.0909091	NA	NA	-0.0344828	NA	NA
chr1	16469842	16469987	B1	-	Stau2	-	N	NA	NA	NA	117	13	6	0.9	32	55	2	8	0.964912	15	44	0	1	1	10	29	4	1	0.878788	9	-0.0649123	0.156115	1	-0.1	0.0404491	1	0.0212121	0.751296	1	-0.0350877	0.503366	1	0.0861244	0.186684	1	0.121212	0.0302378	1
chr13	16486116	16486262	B1	+	N	NA	N	NA	NA	NA	78	5	7	0.939759	25	45	5	8	0.9	16	26	0	0	1	7	17	1	1	0.944444	5	0.039759	0.501218	1	-0.060241	0.33544	1	-0.00468541	NA	NA	-0.1	0.158704	1	-0.0444444	NA	NA	0.0555556	NA	NA
chr5	16495749	16495895	B1	+	N	NA	N	NA	NA	NA	23	2	4	0.92	29	5	2	2	0.714286	9	4	0	0	1	4	10	0	0	1	10	0.205714	NA	NA	-0.08	NA	NA	-0.08	NA	NA	-0.285714	NA	NA	-0.285714	NA	NA	0	NA	NA
chr1	16506502	16506647	B1	+	Stau2	-	N	NA	NA	NA	88	6	11	0.93617	23	37	1	8	0.973684	11	32	2	0	0.941176	8	33	3	0	0.916667	8	-0.037514	0.672565	1	-0.00500626	1	1	0.0195035	0.707103	1	0.0325077	0.599229	1	0.0570175	0.351148	1	0.0245098	1	1
chr11	16509884	16510031	B1	+	N	NA	N	NA	NA	NA	117	9	18	0.928571	31	74	8	7	0.902439	19	39	0	1	1	8	31	0	1	1	7	0.0261324	0.606182	1	-0.0714286	0.117065	1	-0.0714286	0.206516	1	-0.097561	0.0531252	1	-0.097561	0.104271	1	0	1	1
chr10	16511586	16511730	B1	+	N	NA	N	NA	NA	NA	41	4	3	0.911111	26	22	0	0	1	12	9	2	1	0.818182	6	9	3	0	0.75	6	-0.0888889	0.294346	1	0.0929293	NA	NA	0.161111	NA	NA	0.181818	NA	NA	0.25	NA	NA	0.0681818	NA	NA
chr13	16517219	16517367	B1	-	N	NA	N	NA	NA	NA	33	6	6	0.846154	28	12	4	2	0.75	12	17	2	0	0.894737	11	10	2	1	0.833333	7	0.0961538	NA	NA	-0.048583	NA	NA	0.0128205	NA	NA	-0.144737	NA	NA	-0.0833333	NA	NA	0.0614035	NA	NA
chr2	16522613	16522756	B1	+	Plxdc2	+	N	NA	NA	NA	79	9	11	0.897727	24	33	5	2	0.868421	10	42	1	1	0.976744	10	42	4	1	0.913043	12	0.0293062	0.758234	1	-0.0790169	0.164486	1	-0.0153162	1	1	-0.108323	0.0937962	1	-0.0446224	0.725151	1	0.0637007	0.362034	1
chr16	16532110	16532257	B1	+	Fgd4	-	N	NA	NA	NA	91	3	3	0.968085	22	47	1	5	0.979167	14	19	2	0	0.904762	5	42	1	1	0.976744	10	-0.0110816	1	1	0.0633232	0.225088	1	-0.00865908	1	1	0.0744048	0.217773	1	0.00242248	1	1	-0.0719823	0.248656	1
chr11	16537722	16537866	B1	-	N	NA	N	NA	NA	NA	88	7	10	0.926316	21	54	5	6	0.915254	13	48	5	0	0.90566	10	27	2	1	0.931034	6	0.0110616	1	1	0.0206554	0.755963	1	-0.00471869	1	1	0.00959386	1	1	-0.0157802	1	1	-0.0253741	1	1
chr1	16549353	16549500	B1	+	Ube2w	-	N	NA	NA	NA	57	7	9	0.890625	26	16	2	3	0.888889	9	16	2	0	0.888889	7	17	3	0	0.85	9	0.00173611	NA	NA	0.00173611	NA	NA	0.040625	0.695413	1	0	NA	NA	0.0388889	NA	NA	0.0388889	NA	NA
chr16	16557044	16557189	B1	-	Fgd4	-	N	NA	NA	NA	154	16	12	0.905882	33	58	0	5	1	12	34	1	0	0.971429	7	20	0	0	1	4	-0.0941176	0.0139602	1	-0.0655462	0.316059	1	-0.0941176	0.226796	1	0.0285714	0.376344	1	0	1	1	-0.0285714	1	1
chrX	16563928	16564075	B1	-	N	NA	N	NA	NA	NA	37	10	1	0.787234	27	13	2	0	0.866667	8	13	7	0	0.65	12	10	3	0	0.769231	7	-0.0794326	NA	NA	0.137234	0.357301	1	0.0180033	NA	NA	0.216667	NA	NA	0.0974359	NA	NA	-0.119231	NA	NA
chr12	16570616	16570756	B1	+	Lpin1	-	N	NA	NA	NA	110	3	17	0.973451	26	59	5	7	0.921875	14	38	5	0	0.883721	8	22	1	1	0.956522	4	0.0515763	0.139848	1	0.0897304	0.036938	1	0.0169296	0.527738	1	0.0381541	0.518489	1	-0.0346467	1	1	-0.0728008	0.65636	1
chr2	16580912	16581059	B1	-	Plxdc2	+	N	NA	NA	NA	156	9	7	0.945455	30	95	0	0	1	17	32	3	0	0.914286	6	24	1	0	0.96	5	-0.0545455	0.0285065	1	0.0311688	0.443947	1	-0.0145455	1	1	0.0857143	0.0182944	1	0.04	0.208333	1	-0.0457143	0.633948	1
chr19	16587921	16588067	B1	+	Gna14	+	N	NA	NA	NA	183	7	14	0.963158	27	103	2	16	0.980952	15	68	2	1	0.971429	10	80	2	0	0.97561	10	-0.0177945	0.498697	1	-0.00827068	1	1	-0.0124519	0.728021	1	0.00952381	1	1	0.00534263	1	1	-0.00418118	1	1
chr11	16587986	16588131	B1	-	N	NA	N	NA	NA	NA	35	0	1	1	13	33	3	8	0.916667	17	15	0	0	1	6	12	0	0	1	5	0.0833333	0.239437	1	0	NA	NA	0	NA	NA	-0.0833333	NA	NA	-0.0833333	NA	NA	0	NA	NA
chr17	16588203	16588349	B1	+	N	NA	N	NA	NA	NA	123	21	8	0.854167	28	56	5	4	0.918033	11	39	7	2	0.847826	9	39	5	2	0.886364	8	-0.0638661	0.25604	1	0.00634058	1	1	-0.032197	0.803296	1	0.0702067	0.355059	1	0.0316692	0.738717	1	-0.0385375	0.758593	1
chr5	16589538	16589684	B1	+	Hgf	+	N	NA	NA	NA	83	3	5	0.965116	25	51	3	2	0.944444	17	44	0	0	1	11	34	5	0	0.871795	10	0.0206718	0.676093	1	-0.0348837	0.550481	1	0.0933214	0.106525	1	-0.0555556	0.250158	1	0.0726496	0.272869	1	0.128205	0.0198302	1
chr17	16593636	16593783	B1	+	N	NA	N	NA	NA	NA	79	27	6	0.745283	31	31	3	1	0.911765	10	27	1	0	0.964286	8	28	5	0	0.848485	10	-0.166482	0.0531893	1	-0.219003	0.00883909	1	-0.103202	0.247412	1	-0.052521	0.619862	1	0.0632799	0.476283	1	0.115801	0.204824	1
chr19	16602289	16602429	B1	+	Gna14	+	N	NA	NA	NA	89	11	7	0.89	25	64	17	6	0.790123	21	13	0	0	1	3	25	4	0	0.862069	6	0.0998765	0.0969572	1	-0.11	NA	NA	0.027931	0.74336	1	-0.209877	NA	NA	-0.0719455	0.582714	1	0.137931	NA	NA
chr6	16611518	16611658	B1	+	N	NA	N	NA	NA	NA	42	3	8	0.933333	20	35	2	4	0.945946	16	14	0	0	1	5	28	3	3	0.903226	12	-0.0126126	1	1	-0.0666667	NA	NA	0.0301075	0.683089	1	-0.0540541	NA	NA	0.0427201	0.653395	1	0.0967742	NA	NA
chr4	16615975	16616121	B1	-	N	NA	N	NA	NA	NA	18	11	2	0.62069	16	18	3	7	0.857143	15	9	1	0	0.9	5	2	4	0	0.333333	4	-0.236453	0.109946	1	-0.27931	NA	NA	0.287356	NA	NA	-0.0428571	NA	NA	0.52381	NA	NA	0.566667	NA	NA
chr2	16657405	16657552	B1	-	Plxdc2	+	N	NA	NA	NA	35	2	1	0.945946	20	27	3	4	0.9	18	23	0	0	1	12	16	0	0	1	8	0.0459459	0.650023	1	-0.0540541	0.519209	1	-0.0540541	NA	NA	-0.1	0.248911	1	-0.1	NA	NA	0	NA	NA
chr1	16685929	16686074	B1	-	N	NA	N	NA	NA	NA	85	15	7	0.85	31	48	4	2	0.923077	16	50	9	3	0.847458	19	20	4	0	0.833333	7	-0.0730769	0.300912	1	0.00254237	1	1	0.0166667	0.762084	1	0.0756193	0.250682	1	0.0897436	0.252749	1	0.0141243	1	1
chr3	16692829	16692976	B1	-	N	NA	N	NA	NA	NA	70	6	3	0.921053	23	54	4	3	0.931034	17	26	3	1	0.896552	8	27	7	0	0.794118	9	-0.00998185	1	1	0.0245009	0.704633	1	0.126935	0.105463	1	0.0344828	0.681632	1	0.136917	0.091885	1	0.102434	0.319148	1
chr1	16722097	16722243	B1	-	N	NA	N	NA	NA	NA	115	3	13	0.974576	24	81	6	7	0.931034	17	45	4	0	0.918367	9	23	0	1	1	4	0.0435418	0.173005	1	0.0562089	0.196238	1	-0.0254237	1	1	0.0126671	0.746727	1	-0.0689655	0.340291	1	-0.0816327	0.298905	1
chr7	16730605	16730751	B1	+	N	NA	N	NA	NA	NA	86	1	4	0.988506	26	32	0	2	1	9	34	2	0	0.944444	9	44	3	1	0.93617	12	-0.0114943	1	1	0.0440613	0.204712	1	0.0523355	0.123752	1	0.0555556	0.494293	1	0.0638298	0.26777	1	0.00827423	1	1
chr18	16743046	16743191	B1	+	Cdh2	-	N	NA	NA	NA	43	6	1	0.877551	19	21	3	2	0.875	11	29	3	0	0.90625	11	11	0	0	1	4	0.00255102	1	1	-0.028699	1	1	-0.122449	NA	NA	-0.03125	1	1	-0.125	NA	NA	-0.09375	NA	NA
chr1	16753058	16753203	B1	-	N	NA	N	NA	NA	NA	129	15	15	0.895833	29	70	8	6	0.897436	15	40	2	1	0.952381	8	65	16	0	0.802469	14	-0.00160256	1	1	-0.0565476	0.368427	1	0.0933642	0.0688063	1	-0.0549451	0.491002	1	0.0949668	0.121538	1	0.149912	0.0307805	1
chr10	16754259	16754411	B1	+	N	NA	N	NA	NA	NA	116	1	13	0.991453	29	58	4	6	0.935484	15	37	1	1	0.973684	8	31	1	0	0.96875	8	0.0559691	0.0495608	1	0.0177688	0.43142	1	0.022703	0.384546	1	-0.0382003	0.646854	1	-0.0332661	0.658255	1	0.00493421	1	1
chr19	16757726	16757873	B1	-	Vps13a	-	N	NA	NA	NA	103	2	12	0.980952	22	68	2	4	0.971429	13	54	5	0	0.915254	10	45	2	0	0.957447	8	0.00952381	1	1	0.0656981	0.0992132	1	0.0235056	0.587789	1	0.0561743	0.245326	1	0.0139818	1	1	-0.0421926	0.459241	1
chr7	16758216	16758363	B1	-	N	NA	N	NA	NA	NA	97	18	8	0.843478	23	75	4	9	0.949367	17	47	5	1	0.903846	10	39	2	0	0.95122	8	-0.105889	0.0226884	1	-0.0603679	0.342175	1	-0.107741	0.102608	1	0.0455209	0.482063	1	-0.00185242	1	1	-0.0473734	0.45913	1
chr7	16759476	16759623	B1	+	N	NA	N	NA	NA	NA	105	34	14	0.755396	28	46	29	3	0.613333	16	30	29	1	0.508475	11	52	10	4	0.83871	12	0.142062	0.0405299	1	0.246921	0.000867446	1	-0.083314	0.20237	1	0.104859	0.292048	1	-0.225376	0.00427383	1	-0.330235	0.000175411	1
chr3	16764662	16764808	B1	+	N	NA	N	NA	NA	NA	39	11	0	0.78	27	21	5	1	0.807692	16	13	3	0	0.8125	8	5	1	0	0.833333	4	-0.0276923	1	1	-0.0325	NA	NA	-0.0533333	NA	NA	-0.00480769	NA	NA	-0.025641	NA	NA	-0.0208333	NA	NA
chr11	16774713	16774860	B1	-	Egfr	+	N	NA	NA	NA	42	0	3	1	24	23	0	1	1	12	14	0	0	1	7	10	0	0	1	5	0	1	1	0	NA	NA	0	NA	NA	0	NA	NA	0	NA	NA	0	NA	NA
chr7	16778853	16778999	B1	+	N	NA	N	NA	NA	NA	49	9	8	0.844828	18	26	2	2	0.928571	8	19	0	1	1	5	29	2	0	0.935484	8	-0.0837438	0.49168	1	-0.155172	NA	NA	-0.0906563	0.316699	1	-0.0714286	NA	NA	-0.00691244	1	1	0.0645161	NA	NA
chrX	16784558	16784704	B1	-	Maob	-	N	NA	NA	NA	16	5	4	0.761905	13	20	0	1	1	11	10	2	0	0.833333	6	1	0	0	1	1	-0.238095	0.0478424	1	-0.0714286	NA	NA	-0.238095	NA	NA	0.166667	NA	NA	0	NA	NA	-0.166667	NA	NA
chr7	16787204	16787351	B1	+	Slc1a5	+	N	NA	NA	NA	84	5	5	0.94382	25	60	4	5	0.9375	18	40	0	1	1	11	16	0	0	1	4	0.00632022	1	1	-0.0561798	0.323322	1	-0.0561798	NA	NA	-0.0625	0.295574	1	-0.0625	NA	NA	0	NA	NA
chr1	16787264	16787411	B1	-	N	NA	N	NA	NA	NA	146	5	8	0.966887	22	141	6	14	0.959184	23	37	2	0	0.948718	5	74	2	1	0.973684	11	0.00770374	0.767566	1	0.0181695	0.633873	1	-0.00679679	1	1	0.0104657	0.674486	1	-0.0145005	0.718975	1	-0.0249663	0.603419	1
chr16	16788801	16788947	B1	-	Spag6l	-	N	NA	NA	NA	40	3	4	0.930233	18	58	3	2	0.95082	25	15	0	0	1	5	15	0	0	1	6	-0.0205871	0.689442	1	-0.0697674	NA	NA	-0.0697674	NA	NA	-0.0491803	NA	NA	-0.0491803	NA	NA	0	NA	NA
chr13	16794272	16794419	B1	-	N	NA	N	NA	NA	NA	155	25	10	0.861111	30	67	4	7	0.943662	14	17	1	0	0.944444	3	31	5	1	0.861111	6	-0.0825509	0.0795983	1	-0.0833333	NA	NA	0	1	1	-0.000782472	NA	NA	0.0825509	0.160394	1	0.0833333	NA	NA
chr5	16797556	16797703	B1	-	N	NA	N	NA	NA	NA	65	2	1	0.970149	19	31	4	1	0.885714	10	42	0	1	1	11	7	1	0	0.875	2	0.084435	0.177444	1	-0.0298507	0.521916	1	0.0951493	NA	NA	-0.114286	0.0386913	1	0.0107143	NA	NA	0.125	NA	NA
chr16	16798793	16798939	B1	+	Spag6l	-	N	NA	NA	NA	43	13	5	0.767857	33	20	5	5	0.8	17	14	2	0	0.875	8	12	7	0	0.631579	10	-0.0321429	1	1	-0.107143	NA	NA	0.136278	NA	NA	-0.075	NA	NA	0.168421	NA	NA	0.243421	NA	NA
chr13	16803744	16803887	B1	+	N	NA	N	NA	NA	NA	55	9	8	0.859375	28	28	3	3	0.903226	13	13	2	0	0.866667	6	8	1	0	0.888889	3	-0.0438508	0.745201	1	-0.00729167	NA	NA	-0.0295139	NA	NA	0.0365591	NA	NA	0.0143369	NA	NA	-0.0222222	NA	NA
chr1	16816867	16817012	B1	+	N	NA	N	NA	NA	NA	139	2	21	0.985816	30	30	8	7	0.789474	10	35	9	0	0.795455	8	54	5	0	0.915254	10	0.196342	7.03e-05	1	0.190361	4.58e-05	1	0.0705614	0.0245665	1	-0.00598086	1	1	-0.125781	0.124426	1	-0.1198	0.0903551	1
chr13	16843418	16843560	B1	+	N	NA	N	NA	NA	NA	60	4	10	0.9375	20	23	3	6	0.884615	10	27	0	0	1	7	48	4	1	0.923077	15	0.0528846	0.407432	1	-0.0625	0.31434	1	0.0144231	1	1	-0.115385	0.110988	1	-0.0384615	0.680283	1	0.0769231	0.293095	1
chr18	16864068	16864208	B1	+	N	NA	N	NA	NA	NA	130	19	17	0.872483	34	67	7	8	0.905405	16	46	2	0	0.958333	8	39	3	1	0.928571	8	-0.0329222	0.516044	1	-0.0858501	0.111541	1	-0.0560882	0.417952	1	-0.0529279	0.480303	1	-0.023166	0.745807	1	0.0297619	0.661158	1
chr17	16885226	16885370	B1	-	N	NA	N	NA	NA	NA	103	14	8	0.880342	24	32	9	9	0.780488	10	37	0	1	1	8	43	6	0	0.877551	9	0.0998541	0.128791	1	-0.119658	0.0229517	1	0.00279086	1	1	-0.219512	0.00260328	1	-0.0970632	0.263193	1	0.122449	0.0346877	1
chr1	16888378	16888528	B1	-	N	NA	N	NA	NA	NA	67	22	12	0.752809	21	57	4	10	0.934426	17	24	4	0	0.857143	6	20	5	0	0.8	6	-0.181617	0.00399883	1	-0.104334	0.305314	1	-0.047191	0.791804	1	0.0772834	0.253899	1	0.134426	0.113926	1	0.0571429	0.719461	1
chr9	16894366	16894509	B1	+	N	NA	N	NA	NA	NA	54	19	9	0.739726	24	46	3	9	0.938776	18	12	1	0	0.923077	4	28	5	0	0.848485	9	-0.199049	0.00716238	1	-0.183351	NA	NA	-0.108759	0.31635	1	0.0156986	NA	NA	0.0902907	0.25768	1	0.0745921	NA	NA
chr4	16907578	16907721	B1	-	N	NA	N	NA	NA	NA	105	9	15	0.921053	24	63	14	12	0.818182	19	20	18	0	0.526316	7	18	4	0	0.818182	4	0.102871	0.0412906	1	0.394737	3.73e-07	0.0510116	0.102871	0.224933	1	0.291866	0.0017365	1	0	1	1	-0.291866	0.0287943	1
chr18	16911648	16911795	B1	+	N	NA	N	NA	NA	NA	37	13	6	0.74	22	41	4	3	0.911111	19	11	3	0	0.785714	6	19	4	1	0.826087	11	-0.171111	0.0347734	1	-0.0457143	NA	NA	-0.086087	0.555569	1	0.125397	NA	NA	0.0850242	0.428513	1	-0.0403727	NA	NA
chr1	16918988	16919132	B1	-	N	NA	N	NA	NA	NA	68	13	11	0.839506	37	30	2	11	0.9375	18	25	0	0	1	9	29	0	0	1	10	-0.0979938	0.225698	1	-0.160494	0.0353661	1	-0.160494	0.019002	1	-0.0625	0.498747	1	-0.0625	0.492896	1	0	1	1
chr2	16923132	16923273	B1	+	4930515L03Rik	-	N	NA	NA	NA	80	19	6	0.808081	40	43	10	2	0.811321	20	19	1	0	0.95	8	14	1	0	0.933333	7	-0.00323995	1	1	-0.141919	0.190046	1	-0.125253	NA	NA	-0.138679	0.269569	1	-0.122013	NA	NA	0.0166667	NA	NA
chr19	16929206	16929349	B1	-	N	NA	N	NA	NA	NA	83	6	11	0.932584	26	44	2	5	0.956522	13	15	0	1	1	4	19	1	0	0.95	5	-0.0239375	0.715526	1	-0.0674157	NA	NA	-0.0174157	1	1	-0.0434783	NA	NA	0.00652174	1	1	0.05	NA	NA
chr4	16940987	16941129	B1	+	N	NA	N	NA	NA	NA	114	18	6	0.863636	31	68	2	6	0.971429	17	65	1	3	0.984848	14	29	0	0	1	6	-0.107792	0.0134834	1	-0.121212	0.00449342	1	-0.136364	0.0451998	1	-0.0134199	1	1	-0.0285714	1	1	-0.0151515	1	1
chr17	16944350	16944500	B1	+	N	NA	N	NA	NA	NA	37	5	3	0.880952	25	24	2	4	0.923077	16	18	2	0	0.9	10	14	3	0	0.823529	9	-0.0421245	0.699809	1	-0.0190476	1	1	0.057423	NA	NA	0.0230769	1	1	0.0995475	NA	NA	0.0764706	NA	NA
chr12	16944410	16944562	B1	+	Rock2	+	N	NA	NA	NA	73	6	2	0.924051	22	21	0	2	1	8	10	1	1	0.909091	3	24	2	1	0.923077	7	-0.0759494	0.338273	1	0.0149597	NA	NA	0.00097371	1	1	0.0909091	NA	NA	0.0769231	0.494912	1	-0.013986	NA	NA
chr16	16948544	16948691	B1	+	N	NA	N	NA	NA	NA	129	11	21	0.921429	31	65	9	6	0.878378	16	60	6	1	0.909091	12	46	3	0	0.938776	9	0.0430502	0.329102	1	0.0123377	0.789223	1	-0.0173469	1	1	-0.0307125	0.59632	1	-0.0603971	0.359312	1	-0.0296846	0.730732	1
chr13	16953855	16954001	B1	+	Sugct	-	N	NA	NA	NA	88	6	7	0.93617	30	55	5	3	0.916667	18	32	1	1	0.969697	9	17	2	0	0.894737	5	0.0195035	0.751456	1	-0.0335268	0.675653	1	0.0414334	NA	NA	-0.0530303	0.41728	1	0.0219298	NA	NA	0.0749601	NA	NA
chr15	16959333	16959480	B1	+	N	NA	N	NA	NA	NA	57	12	4	0.826087	20	21	5	0	0.807692	7	26	3	0	0.896552	8	29	7	0	0.805556	10	0.0183946	1	1	-0.0704648	0.541911	1	0.0205314	0.794831	1	-0.0888594	0.454781	1	0.00213675	1	1	0.0909962	0.491482	1
chr18	16969936	16970081	B1	+	N	NA	N	NA	NA	NA	25	9	1	0.735294	35	11	1	3	0.916667	15	11	1	0	0.916667	12	3	1	0	0.75	4	-0.181373	NA	NA	-0.181373	NA	NA	-0.0147059	NA	NA	0	NA	NA	0.166667	NA	NA	0.166667	NA	NA
chr18	16984745	16984892	B1	-	N	NA	N	NA	NA	NA	48	6	3	0.888889	15	51	5	4	0.910714	17	28	2	0	0.933333	8	16	0	1	1	5	-0.0218254	0.759156	1	-0.0444444	0.705477	1	-0.111111	NA	NA	-0.022619	1	1	-0.0892857	NA	NA	-0.0666667	NA	NA
chr8	16989761	16989902	B1	+	Csmd1	-	N	NA	NA	NA	63	14	6	0.818182	34	23	3	3	0.884615	11	20	0	0	1	7	14	0	1	1	5	-0.0664336	0.550608	1	-0.181818	0.0670617	1	-0.181818	NA	NA	-0.115385	0.246377	1	-0.115385	NA	NA	0	NA	NA
chr17	16990714	16990855	B1	+	N	NA	N	NA	NA	NA	55	9	7	0.859375	26	24	7	4	0.774194	14	19	3	1	0.863636	9	17	4	0	0.809524	8	0.0851815	0.381728	1	-0.00426136	1	1	0.0498512	0.727315	1	-0.0894428	0.494319	1	-0.0353303	1	1	0.0541126	0.698085	1
chr11	16999757	16999903	B1	+	Plek	-	N	NA	NA	NA	66	43	16	0.605505	21	110	10	7	0.916667	20	37	1	2	0.973684	7	49	6	1	0.890909	9	-0.311162	1.78e-08	0.00243434	-0.36818	3.25e-06	0.444041	-0.285405	0.000123315	1	-0.0570175	0.462819	1	0.0257576	0.581461	1	0.0827751	0.233741	1
chr7	17018661	17018808	B1	+	Ppp5c	-	N	NA	NA	NA	26	12	4	0.684211	26	13	2	2	0.866667	10	5	3	0	0.625	5	17	10	0	0.62963	16	-0.182456	NA	NA	0.0592105	NA	NA	0.0545809	0.791043	1	0.241667	NA	NA	0.237037	NA	NA	-0.00462963	NA	NA
chr1	17024300	17024445	B1	-	Jph1	-	N	NA	NA	NA	87	5	11	0.945652	23	44	2	5	0.956522	13	54	0	0	1	11	58	2	1	0.966667	13	-0.0108696	1	1	-0.0543478	0.157864	1	-0.0210145	0.704246	1	-0.0434783	0.209091	1	-0.0101449	1	1	0.0333333	0.496973	1
chr14	17025109	17025253	B1	-	Rarb	-	N	NA	NA	NA	54	2	6	0.964286	23	44	3	4	0.93617	18	27	0	0	1	9	14	1	0	0.933333	5	0.0281155	0.657701	1	-0.0357143	1	1	0.0309524	NA	NA	-0.0638298	0.295261	1	0.00283688	NA	NA	0.0666667	NA	NA
chr17	17026649	17026792	B1	+	N	NA	N	NA	NA	NA	30	5	9	0.857143	26	19	2	3	0.904762	14	15	1	0	0.9375	8	11	3	1	0.785714	8	-0.047619	0.699726	1	-0.0803571	NA	NA	0.0714286	NA	NA	-0.0327381	NA	NA	0.119048	NA	NA	0.151786	NA	NA
chr10	17033776	17033917	B1	-	Gm20125	-	N	NA	NA	NA	96	0	10	1	28	46	0	2	1	13	46	0	0	1	12	18	1	0	0.947368	5	0	1	1	0	1	1	0.0526316	NA	NA	0	1	1	0.0526316	NA	NA	0.0526316	NA	NA
chr1	17049050	17049195	B1	-	Jph1	-	N	NA	NA	NA	74	13	1	0.850575	31	25	2	2	0.925926	11	25	1	0	0.961538	9	13	2	2	0.866667	6	-0.0753512	0.515262	1	-0.110964	0.183155	1	-0.016092	NA	NA	-0.0356125	1	1	0.0592593	NA	NA	0.0948718	NA	NA
chr17	17053199	17053344	B1	+	N	NA	N	NA	NA	NA	123	13	17	0.904412	36	59	4	9	0.936508	16	40	4	0	0.909091	9	30	0	0	1	7	-0.0320962	0.589714	1	-0.00467914	1	1	-0.0955882	0.12823	1	0.027417	0.714404	1	-0.0634921	0.301003	1	-0.0909091	0.141798	1
chr7	17054301	17054448	B1	-	Hif3a	-	N	NA	NA	NA	158	4	17	0.975309	33	34	3	9	0.918919	10	53	1	0	0.981481	10	49	0	0	1	9	0.0563897	0.121066	1	-0.00617284	1	1	-0.0246914	0.575375	1	-0.0625626	0.300028	1	-0.0810811	0.0759234	1	-0.0185185	1	1
chr16	17057285	17057431	B1	+	N	NA	N	NA	NA	NA	73	4	8	0.948052	32	58	2	7	0.966667	26	15	0	0	1	5	8	0	1	1	3	-0.0186147	0.695419	1	-0.0519481	NA	NA	-0.0519481	NA	NA	-0.0333333	NA	NA	-0.0333333	NA	NA	0	NA	NA
chr16	17057541	17057692	B1	-	N	NA	N	NA	NA	NA	36	5	3	0.878049	27	30	13	2	0.697674	27	7	1	1	0.875	5	8	0	0	1	5	0.180374	0.0624532	1	0.00304878	NA	NA	-0.121951	NA	NA	-0.177326	NA	NA	-0.302326	NA	NA	-0.125	NA	NA
chr17	17058088	17058230	B1	-	N	NA	N	NA	NA	NA	108	22	9	0.830769	27	74	12	5	0.860465	17	38	5	2	0.883721	9	19	4	0	0.826087	5	-0.0296959	0.703129	1	-0.0529517	0.476476	1	0.00468227	1	1	-0.0232558	0.789434	1	0.0343782	0.741617	1	0.057634	0.708305	1
chr16	17066537	17066684	B1	-	N	NA	N	NA	NA	NA	73	0	8	1	21	64	2	2	0.969697	18	18	1	0	0.947368	5	23	1	0	0.958333	6	0.030303	0.223647	1	0.0526316	NA	NA	0.0416667	0.247423	1	0.0223285	NA	NA	0.0113636	1	1	-0.0109649	NA	NA
chr6	17066967	17067119	B1	+	Tes	+	N	NA	NA	NA	71	10	4	0.876543	30	41	5	6	0.891304	19	14	4	1	0.777778	7	22	2	1	0.916667	9	-0.0147611	1	1	0.0987654	NA	NA	-0.0401235	0.72944	1	0.113527	NA	NA	-0.0253623	1	1	-0.138889	NA	NA
chr19	17067195	17067341	B1	+	Prune2	+	N	NA	NA	NA	161	9	27	0.947059	28	83	7	13	0.922222	15	74	1	3	0.986667	10	38	2	1	0.95	6	0.0248366	0.428166	1	-0.0396078	0.29097	1	-0.00294118	1	1	-0.0644444	0.0726658	1	-0.0277778	0.720601	1	0.0366667	0.276949	1
chr16	17072754	17072895	B1	-	Ypel1	+	N	NA	NA	NA	68	7	7	0.906667	19	44	3	8	0.93617	15	27	2	0	0.931034	6	22	0	0	1	5	-0.0295035	0.739406	1	-0.0243678	1	1	-0.0933333	0.344802	1	0.00513573	1	1	-0.0638298	0.546093	1	-0.0689655	0.499608	1
chr17	17078859	17079002	B1	+	Zfp960	+	N	NA	NA	NA	45	1	5	0.978261	30	25	1	5	0.961538	17	11	0	0	1	6	16	0	1	1	9	0.0167224	1	1	-0.0217391	NA	NA	-0.0217391	NA	NA	-0.0384615	NA	NA	-0.0384615	NA	NA	0	NA	NA
chr9	17089520	17089664	B1	-	N	NA	N	NA	NA	NA	15	3	4	0.833333	22	15	2	0	0.882353	17	4	1	0	0.8	5	6	0	0	1	6	-0.0490196	NA	NA	0.0333333	NA	NA	-0.166667	NA	NA	0.0823529	NA	NA	-0.117647	NA	NA	-0.2	NA	NA
chr16	17093774	17093918	B1	-	Ppil2	-	N	NA	NA	NA	91	3	9	0.968085	28	63	1	9	0.984375	21	27	0	0	1	7	40	0	0	1	10	-0.0162899	0.64741	1	-0.0319149	1	1	-0.0319149	0.554075	1	-0.015625	1	1	-0.015625	1	1	0	1	1
chr4	17094670	17094816	B1	+	N	NA	N	NA	NA	NA	15	5	5	0.75	25	7	2	1	0.777778	10	5	0	0	1	5	7	0	0	1	7	-0.0277778	NA	NA	-0.25	NA	NA	-0.25	NA	NA	-0.222222	NA	NA	-0.222222	NA	NA	0	NA	NA
chr4	17097536	17097679	B1	+	N	NA	N	NA	NA	NA	81	4	6	0.952941	26	62	2	2	0.96875	19	12	0	0	1	3	22	2	1	0.916667	7	-0.0158088	0.700174	1	-0.0470588	NA	NA	0.0362745	0.611246	1	-0.03125	NA	NA	0.0520833	0.298718	1	0.0833333	NA	NA
chr7	17097595	17097741	B1	+	Psg16	+	N	NA	NA	NA	107	21	11	0.835938	22	82	9	7	0.901099	15	34	3	0	0.918919	6	59	6	2	0.907692	10	-0.0651614	0.231223	1	-0.0829814	0.291705	1	-0.0717548	0.195499	1	-0.01782	1	1	-0.00659341	1	1	0.0112266	1	1
chr10	17098498	17098644	B1	-	N	NA	N	NA	NA	NA	100	1	10	0.990099	31	37	3	0	0.925	11	31	0	1	1	8	11	2	3	0.846154	6	0.065099	0.0690408	1	-0.00990099	1	1	0.143945	NA	NA	-0.075	0.251509	1	0.0788462	NA	NA	0.153846	NA	NA
chr17	17099330	17099471	B1	+	N	NA	N	NA	NA	NA	24	11	7	0.685714	25	23	9	3	0.71875	20	15	3	0	0.833333	9	1	1	0	0.5	1	-0.0330357	0.795681	1	-0.147619	NA	NA	0.185714	NA	NA	-0.114583	NA	NA	0.21875	NA	NA	0.333333	NA	NA
chr17	17102064	17102211	B1	+	N	NA	N	NA	NA	NA	19	6	1	0.76	26	10	5	0	0.666667	15	5	2	0	0.714286	7	1	0	0	1	1	0.0933333	NA	NA	0.0457143	NA	NA	-0.24	NA	NA	-0.047619	NA	NA	-0.333333	NA	NA	-0.285714	NA	NA
chr2	17104867	17105012	B1	+	N	NA	N	NA	NA	NA	49	3	8	0.942308	32	26	1	5	0.962963	19	13	1	1	0.928571	8	13	2	0	0.866667	8	-0.0206553	1	1	0.0137363	NA	NA	0.075641	NA	NA	0.0343915	NA	NA	0.0962963	NA	NA	0.0619048	NA	NA
chr17	17113190	17113334	B1	+	N	NA	N	NA	NA	NA	71	19	5	0.788889	35	49	9	4	0.844828	23	23	4	0	0.851852	10	13	2	0	0.866667	6	-0.0559387	0.519741	1	-0.062963	0.587511	1	-0.0777778	NA	NA	-0.00702427	1	1	-0.0218391	NA	NA	-0.0148148	NA	NA
chr5	17118016	17118162	B1	-	N	NA	N	NA	NA	NA	49	3	8	0.942308	32	25	2	7	0.925926	19	26	0	0	1	13	14	2	0	0.875	8	0.0163818	1	1	-0.0576923	0.546822	1	0.0673077	NA	NA	-0.0740741	0.490566	1	0.0509259	NA	NA	0.125	NA	NA
chr5	17121668	17121815	B1	-	N	NA	N	NA	NA	NA	19	0	2	1	21	14	0	0	1	14	9	2	0	0.818182	11	9	1	0	0.9	10	0	NA	NA	0.181818	NA	NA	0.1	NA	NA	0.181818	NA	NA	0.1	NA	NA	-0.0818182	NA	NA
chr17	17136023	17136166	B1	+	Zfp97	+	N	NA	NA	NA	50	1	7	0.980392	31	21	1	2	0.954545	13	10	0	1	1	6	4	0	0	1	2	0.0258467	0.51484	1	-0.0196078	NA	NA	-0.0196078	NA	NA	-0.0454545	NA	NA	-0.0454545	NA	NA	0	NA	NA
chr17	17140024	17140198	B1	-	Zfp97	+	N	NA	NA	NA	48	2	3	0.96	29	17	3	0	0.85	11	21	1	0	0.954545	11	3	0	0	1	2	0.11	0.136681	1	0.00545454	1	1	-0.04	NA	NA	-0.104545	0.332708	1	-0.15	NA	NA	-0.0454545	NA	NA
chr17	17156541	17156682	B1	+	N	NA	N	NA	NA	NA	18	11	7	0.62069	25	20	4	2	0.833333	15	11	4	0	0.733333	8	9	4	1	0.692308	9	-0.212644	0.127431	1	-0.112644	NA	NA	-0.071618	NA	NA	0.1	NA	NA	0.141026	NA	NA	0.0410256	NA	NA
chr17	17159275	17159422	B1	+	N	NA	N	NA	NA	NA	9	2	2	0.818182	13	8	0	1	1	9	3	1	0	0.75	4	0	2	0	0	2	-0.181818	NA	NA	0.0681818	NA	NA	0.818182	NA	NA	0.25	NA	NA	1	NA	NA	0.75	NA	NA
chr10	17166696	17166843	B1	+	N	NA	N	NA	NA	NA	161	1	14	0.993827	32	81	0	1	1	15	39	0	0	1	7	24	0	0	1	4	-0.00617284	1	1	-0.00617284	1	1	-0.00617284	1	1	0	1	1	0	1	1	0	1	1
chr17	17171111	17171255	B1	+	N	NA	N	NA	NA	NA	62	13	3	0.826667	30	29	4	1	0.878788	12	29	4	3	0.878788	15	14	3	1	0.823529	7	-0.0521212	0.577964	1	-0.0521212	0.577964	1	0.00313725	NA	NA	0	1	1	0.0552585	NA	NA	0.0552585	NA	NA
chr10	17175853	17176000	B1	-	N	NA	N	NA	NA	NA	25	2	0	0.925926	15	11	0	2	1	9	7	2	1	0.777778	6	19	1	0	0.95	11	-0.0740741	NA	NA	0.148148	NA	NA	-0.0240741	1	1	0.222222	NA	NA	0.05	NA	NA	-0.172222	NA	NA
chr4	17192023	17192170	B1	+	N	NA	N	NA	NA	NA	54	6	4	0.9	19	92	1	11	0.989247	29	19	0	1	1	5	51	6	0	0.894737	15	-0.0892473	0.0148826	1	-0.1	NA	NA	0.00526316	1	1	-0.0107527	NA	NA	0.0945105	0.0123736	1	0.105263	NA	NA
chr14	17192483	17192628	B1	+	N	NA	N	NA	NA	NA	102	10	7	0.910714	33	38	8	6	0.826087	16	45	8	0	0.849057	14	32	7	0	0.820513	11	0.0846273	0.167216	1	0.0616577	0.286106	1	0.0902015	0.144758	1	-0.0229696	0.790185	1	0.00557414	1	1	0.0285438	0.779312	1
chr17	17193199	17193343	B1	+	N	NA	N	NA	NA	NA	70	1	17	0.985915	31	17	1	1	0.944444	7	21	0	0	1	7	15	1	0	0.9375	6	0.041471	NA	NA	-0.0140845	1	1	0.0484155	NA	NA	-0.0555556	NA	NA	0.00694444	NA	NA	0.0625	NA	NA
chr4	17193529	17193675	B1	+	N	NA	N	NA	NA	NA	27	2	3	0.931034	18	40	4	10	0.909091	28	7	0	0	1	4	13	0	0	1	7	0.0219436	1	1	-0.0689655	NA	NA	-0.0689655	NA	NA	-0.0909091	NA	NA	-0.0909091	NA	NA	0	NA	NA
chr16	17195918	17196064	B1	+	Ube2l3	-	N	NA	NA	NA	21	1	1	0.954545	23	16	1	0	0.941176	17	6	2	0	0.75	8	9	0	0	1	9	0.013369	NA	NA	0.204545	NA	NA	-0.0454545	NA	NA	0.191176	NA	NA	-0.0588235	NA	NA	-0.25	NA	NA
chr16	17197882	17198022	B1	+	Ube2l3	-	N	NA	NA	NA	80	1	3	0.987654	29	35	3	3	0.921053	15	23	0	0	1	9	27	0	0	1	10	0.0666017	0.0953475	1	-0.0123457	1	1	-0.0123457	1	1	-0.0789474	0.283607	1	-0.0789474	0.260096	1	0	1	1
chr16	17198590	17198737	B1	+	Ube2l3	-	N	NA	NA	NA	157	12	8	0.928994	28	72	3	7	0.96	14	37	2	0	0.948718	6	64	1	1	0.984615	10	-0.0310059	0.563965	1	-0.0197239	1	1	-0.0556213	0.118987	1	0.0112821	1	1	-0.0246154	0.623474	1	-0.0358974	0.55454	1
chr15	17199227	17199372	B1	-	N	NA	N	NA	NA	NA	33	18	7	0.647059	22	18	0	2	1	8	14	2	1	0.875	7	8	2	0	0.8	4	-0.352941	NA	NA	-0.227941	NA	NA	-0.152941	NA	NA	0.125	NA	NA	0.2	NA	NA	0.075	NA	NA
chr18	17199269	17199414	B1	+	N	NA	N	NA	NA	NA	82	14	6	0.854167	28	34	1	1	0.971429	10	16	0	0	1	4	62	0	0	1	16	-0.117262	0.0695067	1	-0.145833	NA	NA	-0.145833	0.000903533	1	-0.0285714	NA	NA	-0.0285714	0.360825	1	0	NA	NA
chr1	17199358	17199504	B1	-	N	NA	N	NA	NA	NA	66	4	4	0.942857	29	41	3	5	0.931818	18	12	0	0	1	4	13	2	0	0.866667	5	0.011039	1	1	-0.0571429	NA	NA	0.0761905	NA	NA	-0.0681818	NA	NA	0.0651515	NA	NA	0.133333	NA	NA
chr16	17204350	17204496	B1	+	N	NA	N	NA	NA	NA	84	6	8	0.933333	17	68	3	10	0.957746	16	26	12	1	0.684211	7	72	10	1	0.878049	15	-0.0244131	0.732299	1	0.249123	0.000514284	1	0.0552846	0.294022	1	0.273536	0.000166337	1	0.0796977	0.0893701	1	-0.193838	0.0204379	1
chrX	17209680	17209823	B1	+	Efhc2	-	N	NA	NA	NA	76	5	5	0.938272	24	38	1	2	0.974359	11	32	3	2	0.914286	11	17	0	0	1	5	-0.0360874	0.662492	1	0.0239859	0.696047	1	-0.0617284	NA	NA	0.0600733	0.338829	1	-0.025641	NA	NA	-0.0857143	NA	NA
chr16	17214925	17215071	B1	-	N	NA	N	NA	NA	NA	75	14	6	0.842697	27	36	3	6	0.923077	14	14	2	0	0.875	5	33	2	0	0.942857	9	-0.0803803	0.268773	1	-0.0323034	NA	NA	-0.100161	0.231911	1	0.0480769	NA	NA	-0.0197802	1	1	-0.0678571	NA	NA
chr18	17216617	17216764	B1	+	N	NA	N	NA	NA	NA	78	9	8	0.896552	25	48	4	8	0.923077	16	20	0	0	1	6	31	5	1	0.861111	11	-0.0265252	0.766704	1	-0.103448	0.20384	1	0.0354406	0.548561	1	-0.0769231	0.570369	1	0.0619658	0.477638	1	0.138889	0.148414	1
chr16	17218378	17218524	B1	-	N	NA	N	NA	NA	NA	19	6	0	0.76	18	16	0	0	1	12	10	2	0	0.833333	6	15	2	0	0.882353	9	-0.24	NA	NA	-0.0733333	NA	NA	-0.122353	NA	NA	0.166667	NA	NA	0.117647	NA	NA	-0.0490196	NA	NA
chrX	17218650	17218797	B1	-	Efhc2	-	N	NA	NA	NA	55	13	2	0.808824	25	23	3	0	0.884615	10	24	2	0	0.923077	10	3	1	0	0.75	3	-0.0757919	0.543043	1	-0.114253	0.221885	1	0.0588235	NA	NA	-0.0384615	1	1	0.134615	NA	NA	0.173077	NA	NA
chr16	17219235	17219382	B1	+	N	NA	N	NA	NA	NA	84	3	7	0.965517	19	63	6	9	0.913043	16	24	0	2	1	5	45	1	0	0.978261	8	0.0524738	0.185168	1	-0.0344828	1	1	-0.0127436	1	1	-0.0869565	0.33312	1	-0.0652174	0.239853	1	0.0217391	1	1
chr16	17222631	17222777	B1	-	N	NA	N	NA	NA	NA	59	4	8	0.936508	27	28	12	4	0.7	16	18	0	0	1	6	6	3	0	0.666667	3	0.236508	0.0018793	1	-0.0634921	NA	NA	0.269841	NA	NA	-0.3	NA	NA	0.0333333	NA	NA	0.333333	NA	NA
chr17	17222697	17222837	B1	+	N	NA	N	NA	NA	NA	47	7	3	0.87037	32	18	2	0	0.9	11	10	1	0	0.909091	6	24	2	0	0.923077	14	-0.0296296	1	1	-0.0387205	NA	NA	-0.0527066	0.710433	1	-0.00909091	NA	NA	-0.0230769	1	1	-0.013986	NA	NA
chr16	17223795	17223942	B1	+	N	NA	N	NA	NA	NA	54	2	0	0.964286	29	29	1	2	0.966667	16	17	1	0	0.944444	9	15	1	0	0.9375	8	-0.00238095	1	1	0.0198413	NA	NA	0.0267857	NA	NA	0.0222222	NA	NA	0.0291667	NA	NA	0.00694444	NA	NA
chr16	17225119	17225265	B1	+	N	NA	N	NA	NA	NA	158	16	9	0.908046	39	72	11	10	0.86747	18	34	2	1	0.944444	7	30	5	2	0.857143	8	0.0405761	0.384536	1	-0.0363985	0.74429	1	0.0509031	0.35995	1	-0.0769746	0.339315	1	0.010327	1	1	0.0873016	0.26032	1
chr16	17226085	17226232	B1	+	N	NA	N	NA	NA	NA	89	10	6	0.89899	38	29	4	8	0.878788	16	22	0	1	1	8	21	6	0	0.777778	9	0.020202	0.748838	1	-0.10101	0.205246	1	0.121212	0.108421	1	-0.121212	0.141429	1	0.10101	0.322311	1	0.222222	0.0265037	1
chr16	17231445	17231601	B1	-	N	NA	N	NA	NA	NA	57	2	1	0.966102	32	19	1	0	0.95	11	6	0	1	1	4	15	0	0	1	8	0.0161017	1	1	-0.0338983	NA	NA	-0.0338983	NA	NA	-0.05	NA	NA	-0.05	NA	NA	0	NA	NA
chr16	17236831	17236975	B1	-	Hic2	+	N	NA	NA	NA	135	6	14	0.957447	35	45	0	5	1	11	32	2	0	0.941176	7	39	1	0	0.975	9	-0.0425532	0.338396	1	0.0162703	0.653582	1	-0.0175532	1	1	0.0588235	0.182084	1	0.025	0.470588	1	-0.0338235	0.590892	1
chr6	17240213	17240358	B1	+	N	NA	N	NA	NA	NA	92	8	13	0.92	28	71	0	2	1	17	40	0	0	1	9	41	1	1	0.97619	9	-0.08	0.0214717	1	-0.08	0.104976	1	-0.0561905	0.28128	1	0	1	1	0.0238095	0.371681	1	0.0238095	1	1
chr16	17242239	17242392	B1	-	Hic2	+	N	NA	NA	NA	105	2	8	0.981308	41	23	2	7	0.92	12	21	0	0	1	7	11	0	0	1	4	0.0613084	0.162218	1	-0.0186916	1	1	-0.0186916	NA	NA	-0.08	0.492754	1	-0.08	NA	NA	0	NA	NA
chrX	17248512	17248663	B1	+	Efhc2	-	N	NA	NA	NA	46	5	1	0.901961	19	19	4	0	0.826087	11	21	0	0	1	7	6	0	0	1	4	0.0758738	0.446403	1	-0.0980392	0.31236	1	-0.0980392	NA	NA	-0.173913	0.109318	1	-0.173913	NA	NA	0	NA	NA
chr18	17250951	17251097	B1	-	N	NA	N	NA	NA	NA	52	6	4	0.896552	22	30	2	5	0.9375	16	32	0	0	1	11	20	0	1	1	8	-0.0409483	0.706803	1	-0.103448	0.0852234	1	-0.103448	0.329365	1	-0.0625	0.492063	1	-0.0625	0.517345	1	0	1	1
chr2	17265508	17265654	B1	-	N	NA	N	NA	NA	NA	16	1	0	0.941176	17	17	0	3	1	20	5	0	0	1	5	7	2	0	0.777778	9	-0.0588235	NA	NA	-0.0588235	NA	NA	0.163399	NA	NA	0	NA	NA	0.222222	NA	NA	0.222222	NA	NA
chr16	17271612	17271764	B1	+	N	NA	N	NA	NA	NA	63	16	3	0.797468	23	48	7	6	0.872727	17	18	7	1	0.72	8	25	3	1	0.892857	8	-0.0752589	0.352294	1	0.0774684	0.418502	1	-0.0953888	0.389054	1	0.152727	0.117947	1	-0.0201299	1	1	-0.172857	0.162177	1
chr17	17284187	17284330	B1	+	N	NA	N	NA	NA	NA	59	15	8	0.797297	21	50	8	7	0.862069	18	30	2	0	0.9375	8	30	5	1	0.857143	9	-0.0647717	0.364424	1	-0.140203	0.0875768	1	-0.0598456	0.598358	1	-0.075431	0.484877	1	0.00492611	1	1	0.0803571	0.430731	1
chr17	17303981	17304127	B1	+	Gm6712	+	N	NA	NA	NA	90	3	6	0.967742	20	48	4	9	0.923077	15	41	1	1	0.97619	9	50	3	2	0.943396	12	0.044665	0.250188	1	-0.00844854	1	1	0.0243457	0.668107	1	-0.0531136	0.376026	1	-0.0203193	0.715675	1	0.0327942	0.627315	1
chr12	17310545	17310691	B1	+	Atp6v1c2	-	N	NA	NA	NA	81	10	6	0.89011	31	36	1	2	0.972973	13	26	3	2	0.896552	9	26	7	0	0.787879	9	-0.0828631	0.175053	1	-0.00644183	1	1	0.102231	0.151362	1	0.0764212	0.312179	1	0.185094	0.022304	1	0.108673	0.312414	1
chr11	17337585	17337727	B1	+	N	NA	N	NA	NA	NA	39	5	2	0.886364	25	21	3	0	0.875	15	18	0	0	1	10	7	1	0	0.875	4	0.0113636	1	1	-0.113636	NA	NA	0.0113636	NA	NA	-0.125	NA	NA	0	NA	NA	0.125	NA	NA
chr3	17337588	17337732	B1	+	N	NA	N	NA	NA	NA	73	24	7	0.752577	24	46	4	3	0.92	13	25	0	0	1	5	39	0	1	1	10	-0.167423	0.0148806	1	-0.247423	0.0035386	1	-0.247423	0.000136786	1	-0.08	0.2945	1	-0.08	0.128009	1	0	1	1
chr12	17337628	17337774	B1	-	N	NA	N	NA	NA	NA	112	18	8	0.861538	31	45	7	6	0.865385	12	43	8	1	0.843137	11	29	4	1	0.878788	8	-0.00384615	1	1	0.0184012	0.814562	1	-0.0172494	1	1	0.0222474	0.786605	1	-0.0134033	1	1	-0.0356506	0.75682	1
chr9	17340471	17340617	B1	-	N	NA	N	NA	NA	NA	48	13	2	0.786885	23	37	1	2	0.973684	15	20	3	0	0.869565	8	8	0	0	1	3	-0.186799	0.0149294	1	-0.08268	0.538222	1	-0.213115	NA	NA	0.104119	0.145928	1	-0.0263158	NA	NA	-0.130435	NA	NA
chr6	17341723	17341865	B1	+	N	NA	N	NA	NA	NA	48	7	3	0.872727	21	35	2	5	0.945946	15	25	1	0	0.961538	9	7	0	1	1	3	-0.0732187	0.305133	1	-0.0888112	0.425871	1	-0.127273	NA	NA	-0.0155925	1	1	-0.0540541	NA	NA	-0.0384615	NA	NA
chrX	17354894	17355037	B1	-	N	NA	N	NA	NA	NA	51	7	0	0.87931	17	43	1	5	0.977273	14	23	4	0	0.851852	7	11	1	0	0.916667	3	-0.0979624	0.133222	1	0.0274585	0.737212	1	-0.0373563	NA	NA	0.125421	0.0655097	1	0.0606061	NA	NA	-0.0648148	NA	NA
chr18	17355305	17355445	B1	+	N	NA	N	NA	NA	NA	54	3	2	0.947368	22	25	3	2	0.892857	13	27	0	4	1	11	10	0	1	1	4	0.0545113	0.390533	1	-0.0526316	0.547752	1	-0.0526316	NA	NA	-0.107143	0.236364	1	-0.107143	NA	NA	0	NA	NA
chr2	17358802	17358950	B1	+	Nebl	-	N	NA	NA	NA	79	17	5	0.822917	33	24	3	0	0.888889	9	23	2	1	0.92	8	26	1	1	0.962963	8	-0.0659722	0.559985	1	-0.0970833	0.357106	1	-0.140046	0.118874	1	-0.0311111	1	1	-0.0740741	0.610433	1	-0.042963	0.602941	1
chr10	17360946	17361093	B1	-	N	NA	N	NA	NA	NA	60	1	3	0.983607	24	29	0	1	1	11	11	0	0	1	4	7	4	0	0.636364	4	-0.0163934	1	1	-0.0163934	NA	NA	0.347243	NA	NA	0	NA	NA	0.363636	NA	NA	0.363636	NA	NA
chr19	17367982	17368125	B1	+	Gcnt1	-	N	NA	NA	NA	122	4	10	0.968254	29	68	6	5	0.918919	17	30	0	0	1	6	37	3	0	0.925	8	0.049335	0.177474	1	-0.031746	1	1	0.043254	0.360828	1	-0.0810811	0.178209	1	-0.00608108	1	1	0.075	0.254658	1
chr17	17379548	17379695	B1	-	Riok2	+	N	NA	NA	NA	59	2	6	0.967213	23	39	3	8	0.928571	17	39	2	1	0.95122	15	21	0	0	1	8	0.0386417	0.395653	1	0.0159936	1	1	-0.0327869	1	1	-0.0226481	1	1	-0.0714286	0.544685	1	-0.0487805	0.544685	1
chr13	17381776	17381917	B1	-	Sugct	-	N	NA	NA	NA	111	3	14	0.973684	34	65	5	4	0.928571	20	26	1	0	0.962963	7	23	2	0	0.92	7	0.0451128	0.262531	1	0.0107212	0.577056	1	0.0536842	0.219981	1	-0.0343915	1	1	0.00857143	1	1	0.042963	0.602941	1
chr8	17386931	17387078	B1	+	Csmd1	-	N	NA	NA	NA	55	13	1	0.808824	29	31	2	3	0.939394	14	16	4	1	0.8	8	23	3	0	0.884615	9	-0.13057	0.134092	1	0.00882353	1	1	-0.0757919	0.543043	1	0.139394	0.183649	1	0.0547786	0.645812	1	-0.0846154	0.681586	1
chr19	17387008	17387153	B1	+	N	NA	N	NA	NA	NA	77	5	2	0.939024	30	40	1	3	0.97561	16	10	0	0	1	4	17	0	0	1	6	-0.0365854	0.662487	1	-0.0609756	NA	NA	-0.0609756	NA	NA	-0.0243902	NA	NA	-0.0243902	NA	NA	0	NA	NA
chr16	17388141	17388288	B1	+	Pi4ka	-	N	NA	NA	NA	88	4	10	0.956522	27	31	1	4	0.96875	10	40	4	0	0.909091	12	28	3	1	0.903226	10	-0.0122283	1	1	0.0474308	0.272812	1	0.0532959	0.366814	1	0.0596591	0.390458	1	0.0655242	0.354671	1	0.0058651	1	1
chr3	17393780	17393926	B1	+	N	NA	N	NA	NA	NA	47	2	3	0.959184	19	34	1	5	0.971429	14	20	1	1	0.952381	8	31	1	1	0.96875	12	-0.0122449	1	1	0.00680272	1	1	-0.00956633	1	1	0.0190476	1	1	0.00267857	1	1	-0.016369	1	1
chr2	17408600	17408742	B1	+	Nebl	-	N	NA	NA	NA	108	2	11	0.981818	27	35	1	2	0.972222	10	22	0	0	1	5	22	0	0	1	5	0.00959596	1	1	-0.0181818	1	1	-0.0181818	1	1	-0.0277778	1	1	-0.0277778	1	1	0	1	1
chr17	17415635	17415783	B1	-	Lix1	+	N	NA	NA	NA	108	4	10	0.964286	28	51	2	6	0.962264	13	28	0	0	1	6	36	0	0	1	9	0.00202156	1	1	-0.0357143	0.583697	1	-0.0357143	0.572441	1	-0.0377358	0.541975	1	-0.0377358	0.512768	1	0	1	1
chr16	17420829	17420975	B1	-	Snap29	+	N	NA	NA	NA	174	2	11	0.988636	34	85	4	4	0.955056	18	49	2	0	0.960784	10	49	2	2	0.960784	10	0.0335802	0.100116	1	0.027852	0.218594	1	0.027852	0.218594	1	-0.00572813	1	1	-0.00572813	1	1	0	1	1
chr17	17422774	17422921	B1	-	Lix1	+	N	NA	NA	NA	89	7	11	0.927083	22	40	2	2	0.952381	10	25	0	0	1	5	32	0	0	1	7	-0.0252976	0.722291	1	-0.0729167	0.342521	1	-0.0729167	0.19112	1	-0.047619	0.525102	1	-0.047619	0.502407	1	0	1	1
chr15	17424524	17424667	B1	-	N	NA	N	NA	NA	NA	50	6	7	0.892857	34	12	0	4	1	9	14	1	0	0.933333	8	17	0	0	1	9	-0.107143	NA	NA	-0.0404762	NA	NA	-0.107143	NA	NA	0.0666667	NA	NA	0	NA	NA	-0.0666667	NA	NA
chr18	17430349	17430497	B1	+	N	NA	N	NA	NA	NA	201	16	19	0.926267	37	127	5	12	0.962121	22	40	1	0	0.97561	6	34	2	1	0.944444	6	-0.0358539	0.245646	1	-0.0493425	0.488179	1	-0.0181772	1	1	-0.0134885	1	1	0.0176768	0.643033	1	0.0311653	0.596446	1
chr17	17430756	17430903	B1	+	Lix1	+	N	NA	NA	NA	88	7	6	0.926316	22	66	2	4	0.970588	16	32	0	0	1	7	18	0	1	1	4	-0.0442724	0.306777	1	-0.0736842	0.190429	1	-0.0736842	NA	NA	-0.0294118	1	1	-0.0294118	NA	NA	0	NA	NA
chr17	17432547	17432694	B1	-	Lix1	+	N	NA	NA	NA	52	2	5	0.962963	22	34	3	2	0.918919	14	23	0	0	1	8	11	0	1	1	5	0.044044	0.39316	1	-0.037037	1	1	-0.037037	NA	NA	-0.0810811	0.278814	1	-0.0810811	NA	NA	0	NA	NA
chrX	17442128	17442272	B1	+	N	NA	N	NA	NA	NA	32	1	1	0.969697	18	19	0	3	1	12	5	0	0	1	3	6	0	0	1	3	-0.030303	NA	NA	-0.030303	NA	NA	-0.030303	NA	NA	0	NA	NA	0	NA	NA	0	NA	NA
chr18	17443920	17444067	B1	-	N	NA	N	NA	NA	NA	75	16	7	0.824176	27	22	0	3	1	9	24	0	0	1	6	10	0	0	1	3	-0.175824	0.0384086	1	-0.175824	0.0223617	1	-0.175824	NA	NA	0	1	1	0	NA	NA	0	NA	NA
chr13	17449724	17449870	B1	-	Sugct	-	N	NA	NA	NA	73	9	14	0.890244	26	34	8	5	0.809524	16	31	4	1	0.885714	10	10	2	0	0.833333	3	0.0807201	0.271298	1	0.00452962	1	1	0.0569106	NA	NA	-0.0761905	0.529983	1	-0.0238095	NA	NA	0.052381	NA	NA
chr17	17452981	17453128	B1	-	Lix1	+	N	NA	NA	NA	71	9	3	0.8875	19	53	4	4	0.929825	15	36	1	1	0.972973	9	20	0	0	1	5	-0.0423246	0.557241	1	-0.085473	0.166844	1	-0.1125	0.197839	1	-0.0431484	0.644985	1	-0.0701754	0.567568	1	-0.027027	1	1
chrX	17457234	17457377	B1	+	N	NA	N	NA	NA	NA	80	12	8	0.869565	24	29	4	11	0.878788	10	5	4	1	0.555556	2	9	0	1	1	2	-0.00922266	1	1	0.31401	NA	NA	-0.130435	NA	NA	0.323232	NA	NA	-0.121212	NA	NA	-0.444444	NA	NA
chr13	17467525	17467671	B1	-	Sugct	-	N	NA	NA	NA	85	15	10	0.85	31	52	1	8	0.981132	18	8	0	0	1	2	5	1	0	0.833333	3	-0.131132	0.0113471	1	-0.15	NA	NA	0.0166667	NA	NA	-0.0188679	NA	NA	0.147799	NA	NA	0.166667	NA	NA
chr17	17469349	17469502	B1	+	N	NA	N	NA	NA	NA	76	16	5	0.826087	21	36	3	1	0.923077	9	26	0	0	1	7	16	6	0	0.727273	5	-0.09699	0.183019	1	-0.173913	0.0211395	1	0.0988142	0.366202	1	-0.0769231	0.26875	1	0.195804	0.0595755	1	0.272727	0.00608018	1
chr16	17477651	17477799	B1	-	Crkl	+	N	NA	NA	NA	108	0	11	1	27	85	4	7	0.955056	22	38	0	0	1	9	28	1	0	0.965517	6	0.0449438	0.0401173	1	0	1	1	0.0344828	0.211679	1	-0.0449438	0.316049	1	-0.0104611	1	1	0.0344828	0.432836	1
chr16	17501744	17501890	B1	+	Aifm3	+	N	NA	NA	NA	42	3	3	0.933333	29	21	1	0	0.954545	14	2	0	0	1	1	10	0	0	1	5	-0.0212121	1	1	-0.0666667	NA	NA	-0.0666667	NA	NA	-0.0454545	NA	NA	-0.0454545	NA	NA	0	NA	NA
chr1	17514909	17515054	B1	+	N	NA	N	NA	NA	NA	83	3	9	0.965116	23	31	6	5	0.837838	10	36	3	1	0.923077	10	39	4	0	0.906977	10	0.127278	0.0212009	1	0.0420394	0.37497	1	0.0581395	0.22089	1	-0.0852391	0.30349	1	-0.0691389	0.500615	1	0.0161002	1	1
chr16	17516579	17516726	B1	-	Lztr1	+	N	NA	NA	NA	86	2	5	0.977273	24	46	1	4	0.978723	13	22	2	2	0.916667	7	9	1	1	0.9	3	-0.00145068	1	1	0.0606061	0.200499	1	0.0772727	NA	NA	0.0620567	0.262374	1	0.0787234	NA	NA	0.0166667	NA	NA
chr4	17517133	17517279	B1	+	N	NA	N	NA	NA	NA	6	8	5	0.428571	19	8	0	2	1	10	6	3	0	0.666667	9	6	0	0	1	6	-0.571429	NA	NA	-0.238095	NA	NA	-0.571429	NA	NA	0.333333	NA	NA	0	NA	NA	-0.333333	NA	NA
chr11	17521388	17521532	B1	+	N	NA	N	NA	NA	NA	72	18	4	0.8	34	37	9	3	0.804348	18	15	0	0	1	5	21	7	0	0.75	10	-0.00434783	1	1	-0.2	NA	NA	0.05	0.600862	1	-0.195652	NA	NA	0.0543478	0.576741	1	0.25	NA	NA
chr6	17525842	17525988	B1	+	Met	+	N	NA	NA	NA	138	2	7	0.985714	33	60	3	3	0.952381	14	59	1	1	0.983333	13	48	4	3	0.923077	11	0.0333333	0.174422	1	0.00238095	1	1	0.0626374	0.0469413	1	-0.0309524	0.619237	1	0.029304	0.699542	1	0.0602564	0.181165	1
chr6	17532602	17532749	B1	+	Met	+	N	NA	NA	NA	100	2	3	0.980392	29	48	0	2	1	13	31	1	0	0.96875	8	24	0	0	1	6	-0.0196078	1	1	0.0116422	0.562084	1	-0.0196078	1	1	0.03125	0.4	1	0	1	1	-0.03125	1	1
chr5	17534179	17534330	B1	-	N	NA	N	NA	NA	NA	58	2	4	0.966667	35	23	0	0	1	12	15	2	0	0.882353	9	6	0	0	1	3	-0.0333333	1	1	0.0843137	NA	NA	-0.0333333	NA	NA	0.117647	NA	NA	0	NA	NA	-0.117647	NA	NA
chr11	17547935	17548081	B1	+	N	NA	N	NA	NA	NA	51	1	4	0.980769	32	25	2	0	0.925926	14	6	0	0	1	3	8	0	0	1	4	0.0548433	0.267795	1	-0.0192308	NA	NA	-0.0192308	NA	NA	-0.0740741	NA	NA	-0.0740741	NA	NA	0	NA	NA
chr16	17548193	17548338	B1	+	Lrrc74b	-	N	NA	NA	NA	74	5	6	0.936709	29	50	3	2	0.943396	20	38	2	0	0.95	15	11	0	0	1	4	-0.00668736	1	1	-0.0132911	1	1	-0.0632911	NA	NA	-0.00660377	1	1	-0.0566038	NA	NA	-0.05	NA	NA
chr15	17554836	17554984	B1	-	N	NA	N	NA	NA	NA	63	11	0	0.851351	27	27	1	1	0.964286	11	18	3	0	0.857143	8	23	2	0	0.92	10	-0.112934	0.171655	1	-0.00579151	1	1	-0.0686486	0.506889	1	0.107143	0.300648	1	0.0442857	0.596602	1	-0.0628571	0.647639	1
chr13	17555047	17555194	B1	+	Sugct	-	N	NA	NA	NA	61	3	3	0.953125	26	46	3	0	0.938776	17	17	0	3	1	8	18	3	0	0.857143	8	0.0143495	1	1	-0.046875	NA	NA	0.0959821	0.157391	1	-0.0612245	NA	NA	0.0816327	0.355239	1	0.142857	NA	NA
chr5	17558678	17558818	B1	+	N	NA	N	NA	NA	NA	48	10	2	0.827586	31	17	1	1	0.944444	11	14	0	0	1	8	17	2	0	0.894737	10	-0.116858	NA	NA	-0.172414	NA	NA	-0.0671506	NA	NA	-0.0555556	NA	NA	0.0497076	NA	NA	0.105263	NA	NA
chr18	17565788	17565928	B1	-	N	NA	N	NA	NA	NA	59	5	10	0.921875	21	69	0	6	1	21	20	0	0	1	5	23	1	0	0.958333	6	-0.078125	0.0237227	1	-0.078125	0.331962	1	-0.0364583	1	1	0	1	1	0.0416667	0.258065	1	0.0416667	1	1
chr14	17566707	17566856	B1	-	N	NA	N	NA	NA	NA	47	13	6	0.783333	25	23	8	3	0.741935	13	15	4	0	0.789474	7	22	6	0	0.785714	10	0.0413978	0.793531	1	-0.00614035	NA	NA	-0.00238095	1	1	-0.0475382	NA	NA	-0.0437788	0.765875	1	0.0037594	NA	NA
chr12	17570779	17570924	B1	-	N	NA	N	NA	NA	NA	54	11	1	0.830769	26	27	4	2	0.870968	16	9	0	0	1	5	39	12	0	0.764706	20	-0.0401985	0.767486	1	-0.169231	NA	NA	0.0660633	0.482466	1	-0.129032	NA	NA	0.106262	0.268692	1	0.235294	NA	NA
chr15	17582321	17582467	B1	-	N	NA	N	NA	NA	NA	11	4	2	0.733333	17	9	2	3	0.818182	14	8	1	0	0.888889	9	4	2	0	0.666667	6	-0.0848485	NA	NA	-0.155556	NA	NA	0.0666667	NA	NA	-0.0707071	NA	NA	0.151515	NA	NA	0.222222	NA	NA
chr17	17587044	17587184	B1	-	Lnpep	-	N	NA	NA	NA	77	11	17	0.875	27	60	4	5	0.9375	16	47	0	1	1	11	47	0	1	1	10	-0.0625	0.273762	1	-0.125	0.00842326	1	-0.125	0.00842326	1	-0.0625	0.135872	1	-0.0625	0.135872	1	0	1	1
chr16	17591434	17591581	B1	-	N	NA	N	NA	NA	NA	92	16	11	0.851852	32	50	3	2	0.943396	14	28	4	0	0.875	10	14	5	0	0.736842	6	-0.0915444	0.119947	1	-0.0231481	1	1	0.11501	NA	NA	0.0683962	0.417369	1	0.206554	NA	NA	0.138158	NA	NA
chr15	17592006	17592156	B1	-	N	NA	N	NA	NA	NA	46	8	8	0.851852	25	35	4	3	0.897436	21	28	2	1	0.933333	12	39	6	1	0.866667	17	-0.045584	0.755228	1	-0.0814815	0.483228	1	-0.0148148	1	1	-0.0358974	0.690481	1	0.0307692	0.745226	1	0.0666667	0.463961	1
chr6	17594729	17594869	B1	+	N	NA	N	NA	NA	NA	72	2	10	0.972973	25	48	3	7	0.941176	15	44	7	0	0.862745	14	40	1	1	0.97561	11	0.0317965	0.397383	1	0.110228	0.0309606	1	-0.00263678	1	1	0.0784314	0.318374	1	-0.0344333	0.625826	1	-0.112865	0.0711818	1
chr3	17600200	17600345	B1	-	N	NA	N	NA	NA	NA	49	16	2	0.753846	21	38	9	5	0.808511	16	24	10	0	0.705882	9	12	2	0	0.857143	5	-0.0546645	0.646302	1	0.0479638	0.636052	1	-0.103297	NA	NA	0.102628	0.301268	1	-0.0486322	NA	NA	-0.151261	NA	NA
chrX	17602570	17602716	B1	-	N	NA	N	NA	NA	NA	29	3	0	0.90625	12	30	4	2	0.882353	14	16	5	0	0.761905	7	11	1	0	0.916667	4	0.0238971	1	1	0.144345	0.240287	1	-0.0104167	NA	NA	0.120448	0.279095	1	-0.0343137	NA	NA	-0.154762	NA	NA
chr16	17604556	17604701	B1	+	N	NA	N	NA	NA	NA	77	5	7	0.939024	20	78	12	6	0.866667	21	37	0	1	1	9	35	7	1	0.833333	9	0.0723577	0.130893	1	-0.0609756	0.322722	1	0.105691	0.104131	1	-0.133333	0.0180747	1	0.0333333	0.604142	1	0.166667	0.0128586	1
chr16	17611264	17611411	B1	-	N	NA	N	NA	NA	NA	81	12	12	0.870968	30	53	3	2	0.946429	16	20	0	0	1	5	26	1	0	0.962963	9	-0.0754608	0.16828	1	-0.129032	0.120895	1	-0.0919952	0.293153	1	-0.0535714	0.561878	1	-0.0165344	1	1	0.037037	1	1
chr18	17611548	17611693	B1	-	N	NA	N	NA	NA	NA	128	22	8	0.853333	28	69	14	2	0.831325	16	41	7	2	0.854167	9	13	1	0	0.928571	3	0.022008	0.706419	1	-0.000833334	1	1	-0.0752381	NA	NA	-0.0228414	0.808812	1	-0.0972461	NA	NA	-0.0744048	NA	NA
chr16	17615118	17615267	B1	-	N	NA	N	NA	NA	NA	99	13	13	0.883929	30	23	1	1	0.958333	5	20	4	1	0.833333	6	13	0	0	1	3	-0.0744048	0.46328	1	0.0505952	0.501716	1	-0.116071	NA	NA	0.125	0.347518	1	-0.0416667	NA	NA	-0.166667	NA	NA
chr17	17622318	17622466	B1	+	Lnpep	-	N	NA	NA	NA	111	16	11	0.874016	22	36	18	8	0.666667	12	47	20	0	0.701493	10	18	8	1	0.692308	5	0.207349	0.00174496	1	0.172523	0.00590545	1	0.181708	0.0343075	1	-0.0348259	0.698167	1	-0.025641	1	1	0.00918485	1	1
chr13	17626416	17626564	B1	+	Sugct	-	N	NA	NA	NA	69	14	5	0.831325	27	46	7	3	0.867925	18	13	2	0	0.866667	4	17	2	0	0.894737	5	-0.0365992	0.633218	1	-0.0353414	NA	NA	-0.0634115	NA	NA	0.00125786	NA	NA	-0.0268123	NA	NA	-0.0280702	NA	NA
chr12	17637321	17637470	B1	-	N	NA	N	NA	NA	NA	179	5	12	0.972826	35	88	1	4	0.988764	17	51	4	1	0.927273	11	68	1	2	0.985507	14	-0.015938	0.667317	1	0.0455534	0.217204	1	-0.0126812	1	1	0.0614913	0.0703369	1	0.0032568	1	1	-0.0582345	0.169887	1
chr17	17638427	17638573	B1	-	N	NA	N	NA	NA	NA	112	6	14	0.949153	23	81	1	6	0.987805	16	82	3	2	0.964706	15	55	1	1	0.982143	10	-0.0386523	0.243617	1	-0.0155533	0.73713	1	-0.0329903	0.431332	1	0.023099	0.620689	1	0.00566202	1	1	-0.017437	1	1
chr17	17644859	17645013	B1	-	N	NA	N	NA	NA	NA	50	5	4	0.909091	22	25	5	3	0.833333	12	31	1	0	0.96875	11	23	5	0	0.821429	10	0.0757576	0.313558	1	-0.0596591	0.407327	1	0.0876623	0.293437	1	-0.135417	0.09858	1	0.0119048	1	1	0.147321	0.0884449	1
chr16	17645823	17645967	B1	+	N	NA	N	NA	NA	NA	137	18	18	0.883871	29	75	18	15	0.806452	20	24	2	0	0.923077	4	28	7	1	0.8	6	0.0774194	0.098163	1	-0.039206	0.742989	1	0.083871	0.264795	1	-0.116625	0.237083	1	0.00645161	1	1	0.123077	0.278176	1
chr1	17646076	17646223	B1	+	N	NA	N	NA	NA	NA	99	18	5	0.846154	31	49	2	3	0.960784	12	29	1	1	0.966667	7	40	3	0	0.930233	9	-0.11463	0.0386663	1	-0.120513	0.123954	1	-0.0840787	0.195772	1	-0.00588235	1	1	0.0305518	0.657413	1	0.0364341	0.639109	1
chr3	17660547	17660692	B1	-	N	NA	N	NA	NA	NA	160	29	20	0.846561	39	68	4	6	0.944444	16	39	1	0	0.975	7	28	5	2	0.848485	7	-0.0978836	0.0368964	1	-0.128439	0.0356276	1	-0.001924	1	1	-0.0305556	0.65324	1	0.0959596	0.135537	1	0.126515	0.0848226	1
chr14	17721292	17721436	B1	+	Thrb	+	N	NA	NA	NA	43	1	8	0.977273	13	90	0	17	1	24	24	1	0	0.96	5	34	1	0	0.971429	7	-0.0227273	0.328358	1	0.0172727	1	1	0.00584416	1	1	0.04	0.217391	1	0.0285714	0.28	1	-0.0114286	1	1
chr15	17724662	17724808	B1	+	N	NA	N	NA	NA	NA	67	4	7	0.943662	27	22	2	1	0.916667	9	20	0	0	1	7	17	3	4	0.85	8	0.0269953	0.640461	1	-0.056338	0.5723	1	0.093662	0.176172	1	-0.0833333	0.4926	1	0.0666667	0.645896	1	0.15	0.230769	1
chr16	17754268	17754414	B1	-	N	NA	N	NA	NA	NA	102	17	12	0.857143	28	39	8	6	0.829787	12	40	6	0	0.869565	11	30	4	0	0.882353	7	0.0273556	0.637612	1	-0.0124224	1	1	-0.0252101	1	1	-0.039778	0.773043	1	-0.0525657	0.752561	1	-0.0127877	1	1
chrX	17760315	17760461	B1	-	N	NA	N	NA	NA	NA	31	8	5	0.794872	16	11	5	2	0.6875	7	18	3	1	0.857143	8	6	0	0	1	2	0.107372	NA	NA	-0.0622711	0.731384	1	-0.205128	NA	NA	-0.169643	NA	NA	-0.3125	NA	NA	-0.142857	NA	NA
chr10	17780502	17780653	B1	+	N	NA	N	NA	NA	NA	106	7	7	0.938053	32	51	4	1	0.927273	15	23	1	0	0.958333	6	42	2	0	0.954545	12	0.0107804	0.751169	1	-0.0202802	1	1	-0.0164924	1	1	-0.0310606	1	1	-0.0272727	0.689918	1	0.00378788	1	1
chr13	17789674	17789820	B1	+	Cdk13	-	N	NA	NA	NA	160	3	21	0.981595	34	85	1	8	0.988372	18	36	0	0	1	7	35	1	0	0.972222	6	-0.006777	1	1	-0.0184049	1	1	0.00937287	0.552897	1	-0.0116279	1	1	0.0161499	0.50481	1	0.0277778	1	1
chr9	17794092	17794237	B1	+	N	NA	N	NA	NA	NA	45	23	13	0.661765	33	36	6	8	0.857143	20	20	3	0	0.869565	10	19	7	0	0.730769	10	-0.195378	0.0270936	1	-0.207801	0.0658124	1	-0.0690045	0.624574	1	-0.0124224	1	1	0.126374	0.220017	1	0.138796	0.298929	1
chr4	17796748	17796894	B1	+	N	NA	N	NA	NA	NA	12	3	2	0.8	17	5	0	0	1	5	4	1	0	0.8	5	5	3	0	0.625	8	-0.2	NA	NA	0	NA	NA	0.175	NA	NA	0.2	NA	NA	0.375	NA	NA	0.175	NA	NA
chr13	17808537	17808683	B1	+	N	NA	N	NA	NA	NA	38	9	6	0.808511	16	43	5	11	0.895833	16	25	3	2	0.892857	8	31	4	0	0.885714	9	-0.0873227	0.260568	1	-0.0843465	0.516937	1	-0.0772036	0.380483	1	0.00297619	1	1	0.010119	1	1	0.00714286	1	1
chr10	17816258	17816405	B1	-	Txlnb	+	N	NA	NA	NA	42	10	7	0.807692	23	31	3	8	0.911765	18	10	1	2	0.909091	5	9	1	0	0.9	4	-0.104072	0.230821	1	-0.101399	NA	NA	-0.0923077	NA	NA	0.0026738	NA	NA	0.0117647	NA	NA	0.00909091	NA	NA
chr18	17817120	17817267	B1	+	N	NA	N	NA	NA	NA	13	9	1	0.590909	23	7	4	1	0.636364	12	6	3	1	0.666667	10	4	2	0	0.666667	6	-0.0454545	NA	NA	-0.0757576	NA	NA	-0.0757576	NA	NA	-0.030303	NA	NA	-0.030303	NA	NA	0	NA	NA
chr19	17823928	17824074	B1	+	Pcsk5	-	N	NA	NA	NA	101	13	12	0.885965	28	29	7	1	0.805556	9	38	14	3	0.730769	12	26	0	0	1	6	0.0804094	0.260592	1	0.155196	0.0216215	1	-0.114035	0.126834	1	0.0747863	0.457533	1	-0.194444	0.0351645	1	-0.269231	0.00331249	1
chr4	17830997	17831148	B1	+	N	NA	N	NA	NA	NA	17	3	2	0.85	22	12	0	2	1	14	4	0	0	1	4	2	0	0	1	2	-0.15	NA	NA	-0.15	NA	NA	-0.15	NA	NA	0	NA	NA	0	NA	NA	0	NA	NA
chr6	17832996	17833142	B1	-	St7	+	N	NA	NA	NA	60	4	2	0.9375	24	31	3	1	0.911765	14	16	2	1	0.888889	7	22	2	3	0.916667	10	0.0257353	0.690818	1	0.0486111	NA	NA	0.0208333	0.66234	1	0.0228758	NA	NA	-0.00490196	1	1	-0.0277778	NA	NA
chr2	17834777	17834923	B1	-	N	NA	N	NA	NA	NA	159	10	8	0.940828	38	76	4	2	0.95	20	33	1	0	0.970588	7	14	0	0	1	3	-0.0091716	1	1	-0.0297598	0.694842	1	-0.0591716	NA	NA	-0.0205882	1	1	-0.05	NA	NA	-0.0294118	NA	NA
chr16	17850870	17851023	B1	-	Dgcr2	-	N	NA	NA	NA	106	1	11	0.990654	31	49	1	5	0.98	14	10	1	0	0.909091	3	15	1	0	0.9375	4	0.0106542	0.53691	1	0.0815633	NA	NA	0.0531542	NA	NA	0.0709091	NA	NA	0.0425	NA	NA	-0.0284091	NA	NA
chrX	17856535	17856679	B1	-	N	NA	N	NA	NA	NA	62	4	4	0.939394	18	18	2	2	0.9	6	26	1	0	0.962963	7	17	1	0	0.944444	5	0.0393939	0.619831	1	-0.023569	1	1	-0.00505051	NA	NA	-0.062963	0.567068	1	-0.0444444	NA	NA	0.0185185	NA	NA
chr2	17856678	17856822	B1	+	N	NA	N	NA	NA	NA	165	3	11	0.982143	39	76	3	3	0.962025	18	39	1	0	0.975	9	28	0	0	1	7	0.0201175	0.387817	1	0.00714286	0.577367	1	-0.0178571	1	1	-0.0129747	1	1	-0.0379747	0.565368	1	-0.025	1	1
chr8	17863003	17863149	B1	+	N	NA	N	NA	NA	NA	181	24	11	0.882927	30	138	3	14	0.978723	21	84	0	1	1	11	53	2	0	0.963636	8	-0.0957966	0.000834931	1	-0.117073	0.000246534	1	-0.0807095	0.081838	1	-0.0212766	0.295	1	0.015087	0.621014	1	0.0363636	0.154833	1
chr9	17880864	17881009	B1	-	N	NA	N	NA	NA	NA	36	4	11	0.9	27	26	2	5	0.928571	19	15	1	0	0.9375	9	7	0	1	1	5	-0.0285714	1	1	-0.0375	NA	NA	-0.1	NA	NA	-0.00892857	NA	NA	-0.0714286	NA	NA	-0.0625	NA	NA
chr18	17882822	17882966	B1	+	N	NA	N	NA	NA	NA	77	8	10	0.905882	22	49	0	2	1	11	49	4	0	0.924528	11	8	2	0	0.8	3	-0.0941176	0.0268167	1	-0.0186459	0.767345	1	0.105882	NA	NA	0.0754717	0.118765	1	0.2	NA	NA	0.124528	NA	NA
chr10	17883801	17883948	B1	-	N	NA	N	NA	NA	NA	112	10	7	0.918033	26	61	4	5	0.938462	15	23	3	0	0.884615	5	35	3	1	0.921053	7	-0.0204288	0.773818	1	0.0334174	0.701105	1	-0.00301985	1	1	0.0538462	0.40301	1	0.0174089	0.706932	1	-0.0364372	0.680026	1
chr12	17888429	17888572	B1	-	N	NA	N	NA	NA	NA	36	0	5	1	24	25	0	2	1	15	14	0	0	1	8	22	0	0	1	11	0	1	1	0	NA	NA	0	1	1	0	NA	NA	0	1	1	0	NA	NA
chr1	17897463	17897609	B1	+	N	NA	N	NA	NA	NA	33	5	0	0.868421	20	29	5	3	0.852941	19	17	2	0	0.894737	11	15	0	0	1	8	0.0154799	1	1	-0.0263158	NA	NA	-0.131579	NA	NA	-0.0417957	NA	NA	-0.147059	NA	NA	-0.105263	NA	NA
chr17	17900292	17900437	B1	+	N	NA	N	NA	NA	NA	123	12	7	0.911111	26	56	7	13	0.888889	14	45	5	2	0.9	10	31	8	0	0.794872	7	0.0222222	0.612698	1	0.0111111	0.780388	1	0.116239	0.0822004	1	-0.0111111	1	1	0.0940171	0.251707	1	0.105128	0.227966	1
chr11	17902440	17902587	B1	+	N	NA	N	NA	NA	NA	18	1	0	0.947368	19	15	1	0	0.9375	16	8	0	0	1	8	8	1	0	0.888889	9	0.00986842	NA	NA	-0.0526316	NA	NA	0.0584795	NA	NA	-0.0625	NA	NA	0.0486111	NA	NA	0.111111	NA	NA
chr11	17915926	17916070	B1	-	N	NA	N	NA	NA	NA	72	6	7	0.923077	20	50	0	4	1	13	60	9	3	0.869565	15	31	2	0	0.939394	7	-0.0769231	0.080759	1	0.0535117	0.413736	1	-0.016317	1	1	0.130435	0.00994817	1	0.0606061	0.155157	1	-0.0698287	0.496114	1
chr11	17921761	17921908	B1	+	N	NA	N	NA	NA	NA	109	13	10	0.893443	28	41	3	1	0.931818	10	54	3	0	0.947368	12	25	0	0	1	6	-0.0383756	0.563718	1	-0.0539258	0.277463	1	-0.106557	0.125765	1	-0.0155502	1	1	-0.0681818	0.548612	1	-0.0526316	0.549458	1
chr9	17937561	17937708	B1	+	N	NA	N	NA	NA	NA	8	4	1	0.666667	13	9	0	3	1	12	5	0	0	1	5	6	3	0	0.666667	9	-0.333333	NA	NA	-0.333333	NA	NA	0	NA	NA	0	NA	NA	0.333333	NA	NA	0.333333	NA	NA
chrX	17938194	17938334	B1	+	N	NA	N	NA	NA	NA	16	9	1	0.64	17	8	4	1	0.666667	9	3	2	0	0.6	3	5	2	0	0.714286	6	-0.0266667	NA	NA	0.04	NA	NA	-0.0742857	NA	NA	0.0666667	NA	NA	-0.047619	NA	NA	-0.114286	NA	NA
chrX	17939247	17939389	B1	+	N	NA	N	NA	NA	NA	20	8	1	0.714286	18	10	3	2	0.769231	9	5	1	0	0.833333	4	6	4	0	0.6	7	-0.0549451	NA	NA	-0.119048	NA	NA	0.114286	NA	NA	-0.0641026	NA	NA	0.169231	NA	NA	0.233333	NA	NA
chr16	17941914	17942061	B1	-	N	NA	N	NA	NA	NA	57	5	5	0.919355	19	44	6	6	0.88	15	49	8	0	0.859649	15	27	8	0	0.771429	9	0.0393548	0.535977	1	0.0597057	0.382106	1	0.147926	0.0607998	1	0.0203509	0.782871	1	0.108571	0.238246	1	0.0882206	0.395848	1
chr7	17952121	17952262	B1	+	N	NA	N	NA	NA	NA	14	7	3	0.666667	16	17	8	5	0.68	19	8	2	0	0.8	6	7	6	0	0.538462	9	-0.0133333	1	1	-0.133333	NA	NA	0.128205	NA	NA	-0.12	NA	NA	0.141538	NA	NA	0.261538	NA	NA
chr8	17957827	17957973	B1	-	N	NA	N	NA	NA	NA	85	6	7	0.934066	28	55	1	6	0.982143	17	19	0	1	1	6	20	0	1	1	6	-0.0480769	0.252384	1	-0.0659341	NA	NA	-0.0659341	0.589227	1	-0.0178571	NA	NA	-0.0178571	1	1	0	NA	NA
chr11	17957923	17958070	B1	-	Etaa1os	+	N	NA	NA	NA	190	3	17	0.984456	33	66	2	11	0.970588	13	63	2	0	0.969231	10	34	3	0	0.918919	7	0.0138677	0.607664	1	0.0152252	0.602477	1	0.065537	0.054413	1	0.00135747	1	1	0.0516693	0.342284	1	0.0503118	0.349979	1
chr2	17978222	17978367	B1	-	N	NA	N	NA	NA	NA	111	1	3	0.991071	31	57	2	6	0.966102	19	39	0	1	1	10	25	0	0	1	7	0.0249697	0.273742	1	-0.00892857	1	1	-0.00892857	1	1	-0.0338983	0.515885	1	-0.0338983	1	1	0	1	1
chr12	17979327	17979476	B1	-	N	NA	N	NA	NA	NA	21	3	1	0.875	25	12	0	2	1	14	1	0	0	1	1	0	1	0	0	1	-0.125	NA	NA	-0.125	NA	NA	0.875	NA	NA	0	NA	NA	1	NA	NA	1	NA	NA
chr2	17980016	17980157	B1	-	N	NA	N	NA	NA	NA	72	3	1	0.96	29	24	7	4	0.774194	15	22	7	1	0.758621	11	15	0	0	1	5	0.185806	0.00631044	1	0.201379	0.00452372	1	-0.04	NA	NA	0.0155729	1	1	-0.225806	NA	NA	-0.241379	NA	NA
chr16	17996355	17996503	B1	+	N	NA	N	NA	NA	NA	25	1	0	0.961538	26	7	4	2	0.636364	13	3	2	1	0.6	6	6	2	0	0.75	8	0.325175	NA	NA	0.361538	NA	NA	0.211538	NA	NA	0.0363636	NA	NA	-0.113636	NA	NA	-0.15	NA	NA
chr12	17999285	17999431	B1	-	N	NA	N	NA	NA	NA	31	20	1	0.607843	29	21	5	1	0.807692	15	8	1	0	0.888889	5	7	1	0	0.875	4	-0.199849	0.121636	1	-0.281046	NA	NA	-0.267157	NA	NA	-0.0811966	NA	NA	-0.0673077	NA	NA	0.0138889	NA	NA
chr15	18000272	18000419	B1	-	N	NA	N	NA	NA	NA	34	7	5	0.829268	24	24	0	2	1	13	18	0	0	1	9	8	0	0	1	4	-0.170732	0.0407166	1	-0.170732	NA	NA	-0.170732	NA	NA	0	NA	NA	0	NA	NA	0	NA	NA
chr12	18006953	18007102	B1	-	N	NA	N	NA	NA	NA	24	3	1	0.888889	28	4	1	1	0.8	6	6	0	0	1	6	2	1	0	0.666667	3	0.0888889	NA	NA	-0.111111	NA	NA	0.222222	NA	NA	-0.2	NA	NA	0.133333	NA	NA	0.333333	NA	NA
chr16	18010866	18011010	B1	+	N	NA	N	NA	NA	NA	96	3	9	0.969697	31	46	5	3	0.901961	15	15	2	1	0.882353	6	26	1	0	0.962963	7	0.0677362	0.121568	1	0.087344	NA	NA	0.00673401	1	1	0.0196078	NA	NA	-0.0610022	0.6585	1	-0.08061	NA	NA
chr2	18010957	18011104	B1	+	N	NA	N	NA	NA	NA	88	3	2	0.967033	27	56	2	3	0.965517	18	14	2	0	0.875	4	33	0	0	1	10	0.00151573	1	1	0.092033	NA	NA	-0.032967	0.564255	1	0.0905172	NA	NA	-0.0344828	0.532601	1	-0.125	NA	NA
chr12	18013272	18013416	B1	+	N	NA	N	NA	NA	NA	18	2	5	0.9	25	10	1	1	0.909091	12	7	0	0	1	7	5	1	0	0.833333	6	-0.00909091	NA	NA	-0.1	NA	NA	0.0666667	NA	NA	-0.0909091	NA	NA	0.0757576	NA	NA	0.166667	NA	NA
chr15	18013771	18013918	B1	+	N	NA	N	NA	NA	NA	23	18	0	0.560976	24	24	2	2	0.923077	14	12	3	0	0.8	8	6	1	0	0.857143	4	-0.362101	0.00210656	1	-0.239024	NA	NA	-0.296167	NA	NA	0.123077	NA	NA	0.0659341	NA	NA	-0.0571429	NA	NA
chr2	18017624	18017771	B1	+	N	NA	N	NA	NA	NA	69	3	11	0.958333	18	56	0	2	1	14	29	0	0	1	6	50	1	1	0.980392	11	-0.0416667	0.255906	1	-0.0416667	0.555212	1	-0.0220588	0.641036	1	0	1	1	0.0196078	0.476636	1	0.0196078	1	1
chr13	18026911	18027057	B1	-	N	NA	N	NA	NA	NA	55	17	7	0.763889	23	34	15	4	0.693878	16	7	4	0	0.636364	3	16	4	0	0.8	6	0.0700113	0.408604	1	0.127525	NA	NA	-0.0361111	1	1	0.0575139	NA	NA	-0.106122	0.553598	1	-0.163636	NA	NA
chr12	18031946	18032093	B1	+	N	NA	N	NA	NA	NA	59	19	9	0.75641	24	45	2	3	0.957447	15	23	0	0	1	6	22	4	0	0.846154	7	-0.201037	0.00294369	1	-0.24359	0.00561627	1	-0.0897436	0.421763	1	-0.0425532	1	1	0.111293	0.177526	1	0.153846	0.112353	1
chrX	18047161	18047301	B1	+	N	NA	N	NA	NA	NA	29	3	4	0.90625	16	15	4	0	0.789474	9	8	0	0	1	3	9	1	0	0.9	4	0.116776	NA	NA	-0.09375	NA	NA	0.00625	NA	NA	-0.210526	NA	NA	-0.110526	NA	NA	0.1	NA	NA
chr16	18058211	18058356	B1	-	Dgcr6	+	N	NA	NA	NA	99	19	19	0.838983	31	38	17	8	0.690909	18	0	8	0	0	2	2	3	0	0.4	1	0.148074	0.0429397	1	0.838983	NA	NA	0.438983	NA	NA	0.690909	NA	NA	0.290909	NA	NA	-0.4	NA	NA
chr19	18063148	18063295	B1	-	N	NA	N	NA	NA	NA	161	9	9	0.947059	34	30	1	4	0.967742	6	82	1	1	0.987952	15	23	3	0	0.884615	5	-0.0206831	1	1	-0.040893	0.17288	1	0.0624434	0.201491	1	-0.0202099	0.471666	1	0.0831265	0.321549	1	0.103336	0.0414775	1
chr2	18068595	18068741	B1	-	Mllt10	+	N	NA	NA	NA	53	7	13	0.883333	29	17	4	1	0.809524	10	36	0	0	1	13	17	1	0	0.944444	6	0.0738095	0.463268	1	-0.116667	0.0429074	1	-0.0611111	NA	NA	-0.190476	0.0151515	1	-0.134921	NA	NA	0.0555556	NA	NA
chr2	18070652	18070798	B1	-	Mllt10	+	N	NA	NA	NA	53	2	8	0.963636	24	27	1	7	0.964286	13	32	2	0	0.941176	12	11	0	0	1	4	-0.00064935	1	1	0.0224599	0.634674	1	-0.0363636	NA	NA	0.0231092	1	1	-0.0357143	NA	NA	-0.0588235	NA	NA
chr4	18075868	18076015	B1	+	Mmp16	+	N	NA	NA	NA	26	5	1	0.83871	32	15	0	0	1	15	9	0	0	1	9	5	0	0	1	5	-0.16129	NA	NA	-0.16129	NA	NA	-0.16129	NA	NA	0	NA	NA	0	NA	NA	0	NA	NA
chr3	18077625	18077771	B1	-	Cyp7b1	-	N	NA	NA	NA	71	20	5	0.78022	27	36	2	5	0.947368	12	34	0	1	1	10	8	2	0	0.8	3	-0.167149	0.021517	1	-0.21978	0.00168358	1	-0.0197802	NA	NA	-0.0526316	0.494523	1	0.147368	NA	NA	0.2	NA	NA
chr4	18081378	18081523	B1	-	Mmp16	+	N	NA	NA	NA	77	13	7	0.855556	28	43	2	2	0.955556	14	27	1	0	0.964286	8	27	2	0	0.931034	8	-0.1	0.143435	1	-0.10873	0.182804	1	-0.0754789	0.355352	1	-0.00873016	1	1	0.0245211	0.64236	1	0.0332512	1	1
chr10	18083723	18083870	B1	-	Reps1	+	N	NA	NA	NA	131	4	16	0.97037	27	81	2	10	0.975904	18	43	0	0	1	9	23	0	0	1	4	-0.00553324	1	1	-0.0296296	0.573544	1	-0.0296296	1	1	-0.0240964	0.546794	1	-0.0240964	1	1	0	1	1
chr7	18085956	18086107	B1	+	N	NA	N	NA	NA	NA	100	9	16	0.917431	24	58	3	15	0.95082	13	77	1	1	0.987179	14	38	2	0	0.95	7	-0.0333885	0.540664	1	-0.0697483	0.0473673	1	-0.0325688	0.727882	1	-0.0363598	0.319341	1	0.000819672	1	1	0.0371795	0.264952	1
chr12	18097872	18098017	B1	+	N	NA	N	NA	NA	NA	68	8	2	0.894737	32	40	2	3	0.952381	17	21	3	1	0.875	10	10	1	0	0.909091	4	-0.0576441	0.491381	1	0.0197368	0.722369	1	-0.0143541	NA	NA	0.077381	0.344876	1	0.04329	NA	NA	-0.0340909	NA	NA
chr16	18097955	18098102	B1	-	N	NA	N	NA	NA	NA	112	6	5	0.949153	24	88	5	6	0.946237	18	44	2	0	0.956522	8	42	8	0	0.84	9	0.00291598	1	1	-0.0073692	1	1	0.109153	0.0300583	1	-0.0102852	1	1	0.106237	0.0628392	1	0.116522	0.0939719	1
chr12	18104807	18104950	B1	+	N	NA	N	NA	NA	NA	44	1	4	0.977778	26	29	1	1	0.966667	16	18	0	0	1	9	6	1	0	0.857143	4	0.0111111	1	1	-0.0222222	NA	NA	0.120635	NA	NA	-0.0333333	NA	NA	0.109524	NA	NA	0.142857	NA	NA
chr3	18110156	18110304	B1	-	Cyp7b1	-	N	NA	NA	NA	80	21	7	0.792079	32	37	7	1	0.840909	15	37	3	0	0.925	11	21	2	0	0.913043	7	-0.0488299	0.648056	1	-0.132921	0.0806575	1	-0.120964	0.241235	1	-0.0840909	0.318807	1	-0.0721344	0.707618	1	0.0119565	1	1
chr6	18118018	18118158	B1	-	N	NA	N	NA	NA	NA	29	11	2	0.725	26	23	0	1	1	13	10	3	0	0.769231	8	12	1	1	0.923077	8	-0.275	0.00486582	1	-0.0442308	NA	NA	-0.198077	NA	NA	0.230769	NA	NA	0.0769231	NA	NA	-0.153846	NA	NA
chr16	18121028	18121174	B1	+	N	NA	N	NA	NA	NA	50	3	6	0.943396	24	36	6	2	0.857143	17	20	3	1	0.869565	9	13	1	1	0.928571	5	0.0862534	0.177382	1	0.073831	0.359216	1	0.0148248	NA	NA	-0.0124224	1	1	-0.0714286	NA	NA	-0.0590062	NA	NA
chr12	18121156	18121305	B1	-	N	NA	N	NA	NA	NA	22	4	1	0.846154	27	7	0	0	1	7	12	1	0	0.923077	13	2	3	0	0.4	5	-0.153846	NA	NA	-0.0769231	NA	NA	0.446154	NA	NA	0.0769231	NA	NA	0.6	NA	NA	0.523077	NA	NA
chr6	18126178	18126320	B1	-	N	NA	N	NA	NA	NA	19	4	7	0.826087	16	29	1	0	0.966667	16	20	3	0	0.869565	12	10	2	0	0.833333	8	-0.14058	0.153956	1	-0.0434783	1	1	-0.00724638	NA	NA	0.0971015	0.305268	1	0.133333	NA	NA	0.0362319	NA	NA
chr11	18130007	18130157	B1	-	N	NA	N	NA	NA	NA	85	11	11	0.885417	26	56	5	8	0.918033	15	39	1	2	0.975	10	31	2	1	0.939394	8	-0.0326161	0.596419	1	-0.0895833	0.110225	1	-0.0539773	0.513251	1	-0.0569672	0.398245	1	-0.0213612	1	1	0.0356061	0.586147	1
chr10	18134690	18134837	B1	+	Ect2l	-	N	NA	NA	NA	66	1	5	0.985075	25	41	1	3	0.97619	16	31	0	0	1	11	22	4	0	0.846154	9	0.00888415	1	1	-0.0149254	1	1	0.138921	0.0205388	1	-0.0238095	1	1	0.130037	0.0665456	1	0.153846	0.0378471	1
chr2	18141822	18141970	B1	+	Mllt10	+	N	NA	NA	NA	106	2	8	0.981481	22	78	2	7	0.975	17	28	0	1	1	6	28	1	0	0.965517	5	0.00648148	1	1	-0.0185185	1	1	0.0159642	0.51301	1	-0.025	1	1	0.00948276	1	1	0.0344828	1	1
chr11	18144701	18144848	B1	+	N	NA	N	NA	NA	NA	80	3	4	0.963855	23	48	1	3	0.979592	14	55	0	0	1	14	24	1	2	0.96	7	-0.0157364	1	1	-0.0361446	0.275627	1	0.00385542	1	1	-0.0204082	0.471154	1	0.0195918	1	1	0.04	0.3125	1
chr19	18149603	18149749	B1	+	N	NA	N	NA	NA	NA	46	4	4	0.92	29	19	1	2	0.95	12	18	2	0	0.9	10	8	0	0	1	4	-0.03	1	1	0.02	1	1	-0.08	NA	NA	0.05	1	1	-0.05	NA	NA	-0.1	NA	NA
chrX	18159186	18159331	B1	-	N	NA	N	NA	NA	NA	36	2	3	0.947368	11	27	0	6	1	10	28	1	0	0.965517	8	22	1	1	0.956522	7	-0.0526316	0.506731	1	-0.0181488	1	1	-0.00915332	1	1	0.0344828	1	1	0.0434783	0.46	1	0.0089955	1	1
chrX	18171330	18171482	B1	+	Kdm6a	+	N	NA	NA	NA	20	1	4	0.952381	14	14	0	1	1	9	20	6	1	0.769231	14	5	1	0	0.833333	3	-0.047619	NA	NA	0.18315	0.111617	1	0.119048	NA	NA	0.230769	NA	NA	0.166667	NA	NA	-0.0641026	NA	NA
chrX	18183419	18183566	B1	-	Kdm6a	+	N	NA	NA	NA	108	1	13	0.990826	35	15	2	5	0.882353	7	34	0	0	1	11	13	2	0	0.866667	4	0.108473	NA	NA	-0.00917431	1	1	0.124159	NA	NA	-0.117647	NA	NA	0.0156863	NA	NA	0.133333	NA	NA
chr10	18195374	18195515	B1	+	Ect2l	-	N	NA	NA	NA	86	6	6	0.934783	31	57	4	4	0.934426	17	23	2	0	0.92	7	32	4	2	0.888889	11	0.000356379	1	1	0.0147826	0.678831	1	0.0458937	0.465755	1	0.0144262	1	1	0.0455373	0.464034	1	0.0311111	1	1
chrX	18201113	18201258	B1	+	Kdm6a	+	N	NA	NA	NA	98	2	5	0.98	24	35	3	2	0.921053	9	31	2	2	0.939394	9	16	6	1	0.727273	5	0.0589474	0.128071	1	0.0406061	0.256884	1	0.252727	0.000401612	1	-0.0183413	1	1	0.19378	0.0625705	1	0.212121	0.0486442	1
chr7	18210644	18210791	B1	-	N	NA	N	NA	NA	NA	76	25	11	0.752475	31	36	13	3	0.734694	14	12	6	0	0.666667	5	25	7	0	0.78125	8	0.0177814	0.842887	1	0.0858086	NA	NA	-0.0287748	0.816449	1	0.0680272	NA	NA	-0.0465561	0.793275	1	-0.114583	NA	NA
chr14	18214207	18214360	B1	+	Nr1d2	-	N	NA	NA	NA	81	1	8	0.987805	26	68	2	4	0.971429	21	22	3	0	0.88	7	27	3	0	0.9	9	0.0163763	0.594859	1	0.107805	0.0389973	1	0.0878049	0.0580157	1	0.0914286	0.112065	1	0.0714286	0.157606	1	-0.02	1	1
chr9	18215651	18215793	B1	-	N	NA	N	NA	NA	NA	71	10	13	0.876543	22	56	2	15	0.965517	18	49	1	0	0.98	10	41	3	1	0.931818	9	-0.088974	0.0746748	1	-0.103457	0.0506958	1	-0.055275	0.540585	1	-0.0144828	1	1	0.0336991	0.649547	1	0.0481818	0.337187	1
chr17	18220154	18220300	B1	-	N	NA	N	NA	NA	NA	8	4	3	0.666667	15	12	1	0	0.923077	13	5	0	0	1	5	6	2	0	0.75	8	-0.25641	NA	NA	-0.333333	NA	NA	-0.0833333	NA	NA	-0.0769231	NA	NA	0.173077	NA	NA	0.25	NA	NA
chr17	18222437	18222578	B1	-	N	NA	N	NA	NA	NA	39	11	8	0.78	19	54	9	7	0.857143	19	13	3	0	0.8125	4	10	6	0	0.625	5	-0.0771429	0.327205	1	-0.0325	NA	NA	0.155	NA	NA	0.0446429	NA	NA	0.232143	NA	NA	0.1875	NA	NA
chr14	18223806	18223950	B1	+	Nr1d2	-	N	NA	NA	NA	100	5	10	0.952381	31	58	3	2	0.95082	16	31	3	1	0.911765	9	33	5	0	0.868421	10	0.00156128	1	1	0.0406162	0.404393	1	0.0839599	0.13045	1	0.039055	0.663148	1	0.0823986	0.253847	1	0.0433437	0.713991	1
chr18	18230425	18230572	B1	-	N	NA	N	NA	NA	NA	103	11	13	0.903509	28	33	0	4	1	9	37	2	1	0.948718	8	29	0	0	1	6	-0.0964912	0.124399	1	-0.0452092	0.517373	1	-0.0964912	0.120606	1	0.0512821	0.496479	1	0	1	1	-0.0512821	0.503512	1
chr10	18235678	18235820	B1	+	N	NA	N	NA	NA	NA	70	76	12	0.479452	24	38	46	13	0.452381	14	15	39	1	0.277778	8	16	46	1	0.258065	9	0.0270711	0.783907	1	0.201674	0.0152073	1	0.221388	0.00339723	1	0.174603	0.0489318	1	0.194316	0.0237395	1	0.0197133	0.836127	1
chr12	18235971	18236117	B1	+	N	NA	N	NA	NA	NA	65	23	3	0.738636	34	34	14	1	0.708333	19	13	8	0	0.619048	9	9	5	0	0.642857	5	0.030303	0.692918	1	0.119589	0.290911	1	0.0957792	NA	NA	0.0892857	0.576196	1	0.0654762	NA	NA	-0.0238095	NA	NA
chr16	18237673	18237816	B1	-	N	NA	N	NA	NA	NA	94	9	11	0.912621	34	31	7	4	0.815789	13	24	3	0	0.888889	7	34	4	1	0.894737	12	0.0968319	0.135066	1	0.0237325	0.712679	1	0.0178845	0.748233	1	-0.0730994	0.50299	1	-0.0789474	0.516095	1	-0.00584795	1	1
chr10	18243352	18243498	B1	+	N	NA	N	NA	NA	NA	90	11	14	0.891089	32	33	4	9	0.891892	14	18	4	0	0.818182	6	17	4	0	0.809524	7	-0.000802783	1	1	0.0729073	0.469352	1	0.0815653	0.28918	1	0.0737101	0.455097	1	0.0823681	0.442848	1	0.00865801	1	1
chr17	18254901	18255041	B1	-	Vmn2r94	-	N	NA	NA	NA	47	6	10	0.886792	35	23	8	3	0.741935	20	19	2	0	0.904762	12	10	1	0	0.909091	6	0.144857	0.128138	1	-0.0179695	1	1	-0.0222985	NA	NA	-0.162826	0.173901	1	-0.167155	NA	NA	-0.004329	NA	NA
chr10	18256034	18256179	B1	-	N	NA	N	NA	NA	NA	84	6	10	0.933333	22	63	6	3	0.913043	17	39	1	0	0.975	9	49	2	1	0.960784	11	0.0202899	0.764243	1	-0.0416667	0.43651	1	-0.027451	0.710853	1	-0.0619565	0.419155	1	-0.0477408	0.464356	1	0.0142157	1	1
chr1	18256369	18256515	B1	-	Defb41	-	N	NA	NA	NA	78	20	8	0.795918	31	47	6	2	0.886792	16	61	3	0	0.953125	17	25	4	0	0.862069	8	-0.0908741	0.181873	1	-0.157207	0.00517654	1	-0.0661506	0.59089	1	-0.0663325	0.296235	1	0.0247235	0.736716	1	0.091056	0.198673	1
chr16	18262077	18262221	B1	+	Dgcr8	-	N	NA	NA	NA	52	2	2	0.962963	21	22	0	1	1	8	11	1	0	0.916667	5	24	0	1	1	10	-0.037037	1	1	0.0462963	NA	NA	-0.037037	1	1	0.0833333	NA	NA	0	1	1	-0.0833333	NA	NA
chr12	18263141	18263287	B1	-	N	NA	N	NA	NA	NA	39	37	4	0.513158	30	24	21	4	0.533333	18	13	5	0	0.722222	8	8	12	0	0.4	8	-0.0201754	0.85276	1	-0.209064	NA	NA	0.113158	0.453993	1	-0.188889	NA	NA	0.133333	0.422155	1	0.322222	NA	NA
chrX	18265014	18265157	B1	+	Kdm6a	+	N	NA	NA	NA	19	2	3	0.904762	24	5	1	0	0.833333	6	4	0	0	1	4	3	0	0	1	3	0.0714286	NA	NA	-0.0952381	NA	NA	-0.0952381	NA	NA	-0.166667	NA	NA	-0.166667	NA	NA	0	NA	NA
chr10	18268256	18268398	B1	-	N	NA	N	NA	NA	NA	45	8	12	0.849057	27	19	6	9	0.76	15	16	4	0	0.8	8	8	0	0	1	3	0.0890566	0.357809	1	0.0490566	0.725217	1	-0.150943	NA	NA	-0.04	1	1	-0.24	NA	NA	-0.2	NA	NA
chr11	18282689	18282834	B1	-	N	NA	N	NA	NA	NA	38	9	7	0.808511	31	9	2	2	0.818182	9	9	4	0	0.692308	7	8	2	0	0.8	7	-0.00967118	NA	NA	0.116203	NA	NA	0.00851064	NA	NA	0.125874	NA	NA	0.0181818	NA	NA	-0.107692	NA	NA
chr16	18294052	18294198	B1	+	N	NA	N	NA	NA	NA	130	3	11	0.977444	33	51	2	6	0.962264	15	73	7	1	0.9125	17	17	0	0	1	4	0.0151795	0.624283	1	0.0649436	0.0430934	1	-0.0225564	NA	NA	0.0497642	0.31583	1	-0.0377358	NA	NA	-0.0875	NA	NA
chr16	18295348	18295496	B1	-	N	NA	N	NA	NA	NA	102	6	10	0.944444	30	71	0	5	1	20	60	1	0	0.983607	16	18	0	1	1	5	-0.0555556	0.0824953	1	-0.0391621	0.423851	1	-0.0555556	NA	NA	0.0163934	0.462121	1	0	NA	NA	-0.0163934	NA	NA
chr16	18298611	18298758	B1	-	N	NA	N	NA	NA	NA	118	8	7	0.936508	25	135	6	11	0.957447	28	96	7	3	0.932039	18	45	5	2	0.9	9	-0.0209389	0.584319	1	0.0044691	1	1	0.0365079	0.522678	1	0.025408	0.401707	1	0.0574468	0.159743	1	0.0320388	0.528944	1
chr17	18299722	18299869	B1	-	Vmn2r93	+	N	NA	NA	NA	59	25	7	0.702381	27	33	8	10	0.804878	15	18	11	1	0.62069	8	10	2	1	0.833333	4	-0.102497	0.281917	1	0.0816913	0.489588	1	-0.130952	NA	NA	0.184188	0.107038	1	-0.0284553	NA	NA	-0.212644	NA	NA
chr2	18299794	18299948	B1	+	Dnajc1	-	N	NA	NA	NA	83	0	2	1	26	57	2	5	0.966102	17	28	0	0	1	7	18	0	0	1	5	0.0338983	0.170912	1	0	1	1	0	NA	NA	-0.0338983	1	1	-0.0338983	NA	NA	0	NA	NA
chr16	18301834	18301979	B1	+	Tango2	-	N	NA	NA	NA	42	2	1	0.954545	25	27	1	0	0.964286	17	25	0	0	1	14	7	0	0	1	5	-0.00974026	1	1	-0.0454545	0.531117	1	-0.0454545	NA	NA	-0.0357143	1	1	-0.0357143	NA	NA	0	NA	NA
chr10	18310704	18310852	B1	+	N	NA	N	NA	NA	NA	40	4	2	0.909091	22	30	1	2	0.967742	15	13	0	1	1	6	13	0	0	1	6	-0.058651	0.396808	1	-0.0909091	NA	NA	-0.0909091	NA	NA	-0.0322581	NA	NA	-0.0322581	NA	NA	0	NA	NA
chr18	18316301	18316445	B1	-	N	NA	N	NA	NA	NA	80	21	19	0.792079	26	43	3	4	0.934783	12	36	1	1	0.972973	8	20	2	0	0.909091	5	-0.142703	0.0316349	1	-0.180894	0.0082254	1	-0.117012	0.24502	1	-0.0381904	0.62489	1	0.0256917	0.6556	1	0.0638821	0.549294	1
chr3	18328087	18328229	B1	+	N	NA	N	NA	NA	NA	22	0	7	1	18	11	2	1	0.846154	10	12	0	0	1	10	3	0	0	1	3	0.153846	NA	NA	0	NA	NA	0	NA	NA	-0.153846	NA	NA	-0.153846	NA	NA	0	NA	NA
chr9	18339635	18339782	B1	+	Naalad2	-	N	NA	NA	NA	41	14	4	0.745455	23	22	11	8	0.666667	18	24	9	0	0.727273	13	16	5	0	0.761905	8	0.0787879	0.47005	1	0.0181818	1	1	-0.0164502	1	1	-0.0606061	0.789294	1	-0.0952381	0.549308	1	-0.034632	1	1
chrX	18341556	18341702	B1	+	N	NA	N	NA	NA	NA	58	6	6	0.90625	11	73	6	12	0.924051	14	25	3	0	0.892857	4	22	3	0	0.88	4	-0.0178006	0.767313	1	0.0133929	1	1	0.02625	0.706802	1	0.0311935	0.694395	1	0.0440506	0.446092	1	0.0128571	1	1
chr9	18344936	18345083	B1	+	Naalad2	-	N	NA	NA	NA	161	23	19	0.875	34	94	7	15	0.930693	19	74	4	1	0.948718	13	32	5	1	0.864865	6	-0.0556931	0.162228	1	-0.0737179	0.0790945	1	0.0101351	0.791777	1	-0.0180249	0.758283	1	0.0658282	0.304069	1	0.0838531	0.144345	1
chr12	18357786	18357933	B1	+	N	NA	N	NA	NA	NA	6	11	3	0.352941	20	4	3	1	0.571429	8	4	2	0	0.666667	6	3	4	0	0.428571	7	-0.218487	NA	NA	-0.313725	NA	NA	-0.0756303	NA	NA	-0.0952381	NA	NA	0.142857	NA	NA	0.238095	NA	NA
chr3	18359817	18359957	B1	-	N	NA	N	NA	NA	NA	103	7	6	0.936364	27	60	1	6	0.983607	17	14	0	0	1	3	33	3	1	0.916667	9	-0.0472429	0.261698	1	-0.0636364	NA	NA	0.019697	0.70832	1	-0.0163934	NA	NA	0.0669399	0.142704	1	0.0833333	NA	NA
chr3	18362570	18362717	B1	-	N	NA	N	NA	NA	NA	131	16	12	0.891156	26	53	2	8	0.963636	11	52	2	2	0.962963	8	34	3	2	0.918919	6	-0.0724799	0.163744	1	-0.0718065	0.163568	1	-0.0277625	0.769021	1	0.000673401	1	1	0.0447174	0.388099	1	0.044044	0.39316	1
chr12	18363380	18363526	B1	-	N	NA	N	NA	NA	NA	20	2	1	0.909091	23	9	0	1	1	10	5	1	0	0.833333	6	9	0	0	1	9	-0.0909091	NA	NA	0.0757576	NA	NA	-0.0909091	NA	NA	0.166667	NA	NA	0	NA	NA	-0.166667	NA	NA
chr16	18364672	18364820	B1	+	Arvcf	+	N	NA	NA	NA	60	0	9	1	29	25	2	6	0.925926	13	30	1	0	0.967742	12	19	1	1	0.95	10	0.0740741	0.0938252	1	0.0322581	0.340659	1	0.05	0.25	1	-0.041816	0.59311	1	-0.0240741	1	1	0.0177419	1	1
chr16	18366140	18366283	B1	-	Arvcf	+	N	NA	NA	NA	107	2	7	0.981651	25	46	0	3	1	11	54	0	0	1	11	44	0	0	1	9	-0.0183486	1	1	-0.0183486	1	1	-0.0183486	1	1	0	1	1	0	1	1	0	1	1
chr17	18368742	18368889	B1	-	N	NA	N	NA	NA	NA	88	26	16	0.77193	28	60	11	12	0.84507	19	21	3	0	0.875	5	25	1	1	0.961538	7	-0.0731406	0.260478	1	-0.10307	0.408015	1	-0.189609	0.0273103	1	-0.0299296	1	1	-0.116468	0.172019	1	-0.0865385	0.339557	1
chr17	18373159	18373309	B1	+	N	NA	N	NA	NA	NA	38	5	6	0.883721	28	20	5	3	0.8	17	12	6	0	0.666667	9	3	5	1	0.375	6	0.0837209	0.479847	1	0.217054	NA	NA	0.508721	NA	NA	0.133333	NA	NA	0.425	NA	NA	0.291667	NA	NA
chr3	18375247	18375392	B1	-	N	NA	N	NA	NA	NA	22	8	7	0.733333	21	22	3	7	0.88	17	17	7	0	0.708333	12	6	2	0	0.75	4	-0.146667	0.310192	1	0.025	1	1	-0.0166667	NA	NA	0.171667	0.170622	1	0.13	NA	NA	-0.0416667	NA	NA
chr16	18376223	18376371	B1	+	Arvcf	+	N	NA	NA	NA	92	8	9	0.92	18	69	5	11	0.932432	14	93	2	3	0.978947	15	45	1	0	0.978261	7	-0.0124324	1	1	-0.0589474	0.101478	1	-0.0582609	0.273157	1	-0.0465149	0.241991	1	-0.0458284	0.404578	1	0.000686498	1	1
chr15	18376503	18376644	B1	-	N	NA	N	NA	NA	NA	30	13	7	0.697674	28	17	2	2	0.894737	12	12	1	1	0.923077	7	16	8	0	0.666667	12	-0.197062	NA	NA	-0.225403	NA	NA	0.0310078	0.790892	1	-0.0283401	NA	NA	0.22807	NA	NA	0.25641	NA	NA
chr10	18377167	18377318	B1	+	N	NA	N	NA	NA	NA	68	6	11	0.918919	25	39	2	2	0.95122	12	17	0	1	1	5	31	1	0	0.96875	8	-0.0323006	0.709681	1	-0.0810811	NA	NA	-0.0498311	0.672141	1	-0.0487805	NA	NA	-0.0175305	1	1	0.03125	NA	NA
chr12	18379558	18379702	B1	+	N	NA	N	NA	NA	NA	61	6	4	0.910448	20	54	4	11	0.931034	19	29	2	0	0.935484	8	33	4	0	0.891892	10	-0.0205867	0.750504	1	-0.0250361	1	1	0.0185559	0.741115	1	-0.00444939	1	1	0.0391426	0.707094	1	0.043592	0.680904	1
chr10	18398307	18398454	B1	-	N	NA	N	NA	NA	NA	35	0	1	1	14	31	1	6	0.96875	16	34	2	2	0.944444	13	26	5	0	0.83871	13	0.03125	0.477612	1	0.0555556	0.492958	1	0.16129	0.0190122	1	0.0243056	1	1	0.13004	0.104196	1	0.105735	0.235623	1
chr2	18407153	18407300	B1	-	N	NA	N	NA	NA	NA	114	6	10	0.95	30	60	2	10	0.967742	17	30	0	0	1	6	42	1	0	0.976744	9	-0.0177419	0.71784	1	-0.05	0.600102	1	-0.0267442	0.676713	1	-0.0322581	1	1	-0.00900225	1	1	0.0232558	1	1
chr19	18410441	18410581	B1	+	N	NA	N	NA	NA	NA	40	2	9	0.952381	29	16	2	3	0.888889	13	11	1	0	0.916667	7	12	3	0	0.8	8	0.0634921	NA	NA	0.0357143	NA	NA	0.152381	NA	NA	-0.0277778	NA	NA	0.0888889	NA	NA	0.116667	NA	NA
chr12	18410454	18410596	B1	+	N	NA	N	NA	NA	NA	70	15	11	0.823529	36	34	5	5	0.871795	16	18	0	0	1	6	9	0	0	1	3	-0.0482655	0.604725	1	-0.176471	NA	NA	-0.176471	NA	NA	-0.128205	NA	NA	-0.128205	NA	NA	0	NA	NA
chr14	18412517	18412659	B1	-	N	NA	N	NA	NA	NA	36	6	9	0.857143	19	35	4	6	0.897436	17	16	1	0	0.941176	7	13	7	0	0.65	9	-0.040293	0.739257	1	-0.0840336	NA	NA	0.207143	0.0940705	1	-0.0437406	NA	NA	0.247436	0.0333554	1	0.291176	NA	NA
chr9	18427261	18427407	B1	-	N	NA	N	NA	NA	NA	152	25	16	0.858757	32	83	9	8	0.902174	16	37	4	0	0.902439	6	46	2	0	0.958333	8	-0.0434169	0.340705	1	-0.043682	0.612211	1	-0.0995763	0.0779069	1	-0.000265111	1	1	-0.0561594	0.331002	1	-0.0558943	0.408145	1
chr2	18430416	18430568	B1	+	N	NA	N	NA	NA	NA	10	3	3	0.769231	16	11	0	0	1	11	10	0	1	1	11	9	0	0	1	9	-0.230769	NA	NA	-0.230769	NA	NA	-0.230769	NA	NA	0	NA	NA	0	NA	NA	0	NA	NA
chr6	18437049	18437193	B1	+	Cttnbp2	-	N	NA	NA	NA	50	9	3	0.847458	23	24	1	5	0.96	11	23	2	1	0.92	9	11	4	1	0.733333	6	-0.112542	0.268438	1	-0.0725424	0.493074	1	0.114124	NA	NA	0.04	1	1	0.226667	NA	NA	0.186667	NA	NA
chr17	18438424	18438569	B1	+	Vmn2r95	+	N	NA	NA	NA	65	12	4	0.844156	30	60	5	5	0.923077	25	21	1	1	0.954545	8	14	0	1	1	5	-0.0789211	0.19678	1	-0.11039	0.286649	1	-0.155844	NA	NA	-0.0314685	1	1	-0.0769231	NA	NA	-0.0454545	NA	NA
chr9	18442546	18442691	B1	-	Mbd3l2	+	N	NA	NA	NA	64	0	2	1	35	29	0	1	1	15	17	0	0	1	9	9	0	0	1	5	0	1	1	0	NA	NA	0	NA	NA	0	NA	NA	0	NA	NA	0	NA	NA
chr10	18448933	18449080	B1	-	Nhsl1	+	N	NA	NA	NA	42	1	2	0.976744	24	29	1	1	0.966667	16	17	0	0	1	9	12	0	0	1	6	0.0100775	1	1	-0.0232558	NA	NA	-0.0232558	NA	NA	-0.0333333	NA	NA	-0.0333333	NA	NA	0	NA	NA
chr18	18453874	18454022	B1	+	N	NA	N	NA	NA	NA	61	9	0	0.871429	25	24	1	1	0.96	9	20	1	0	0.952381	7	11	0	0	1	4	-0.0885714	0.282736	1	-0.0809524	0.443457	1	-0.128571	NA	NA	0.00761905	1	1	-0.04	NA	NA	-0.047619	NA	NA
chr6	18459540	18459687	B1	+	Cttnbp2	-	N	NA	NA	NA	81	19	14	0.81	29	41	1	4	0.97619	12	36	3	0	0.923077	8	37	2	0	0.948718	9	-0.16619	0.00769387	1	-0.113077	0.124607	1	-0.138718	0.0620484	1	0.0531136	0.347421	1	0.0274725	0.606435	1	-0.025641	1	1
chr17	18459865	18460009	B1	+	N	NA	N	NA	NA	NA	69	21	6	0.766667	26	30	14	7	0.681818	16	25	10	0	0.714286	9	8	2	0	0.8	3	0.0848485	0.303012	1	0.052381	0.645142	1	-0.0333333	NA	NA	-0.0324675	0.809271	1	-0.118182	NA	NA	-0.0857143	NA	NA
chr19	18460936	18461081	B1	+	N	NA	N	NA	NA	NA	49	6	2	0.890909	19	20	3	3	0.869565	9	21	0	0	1	7	13	2	0	0.866667	5	0.0213439	1	1	-0.109091	0.178625	1	0.0242424	NA	NA	-0.130435	0.234144	1	0.00289855	NA	NA	0.133333	NA	NA
chr10	18476574	18476721	B1	-	Nhsl1	+	N	NA	NA	NA	105	4	5	0.963303	25	47	1	1	0.979167	10	53	1	0	0.981481	12	32	2	0	0.941176	7	-0.0158639	1	1	-0.0181787	1	1	0.0221263	0.628042	1	-0.00231481	1	1	0.0379902	0.566938	1	0.040305	0.556627	1
chr6	18476947	18477094	B1	+	Cttnbp2	-	N	NA	NA	NA	112	10	11	0.918033	33	51	6	6	0.894737	14	23	0	0	1	5	40	4	1	0.909091	9	0.0232959	0.586556	1	-0.0819672	0.364158	1	0.00894188	1	1	-0.105263	0.174508	1	-0.0143541	1	1	0.0909091	0.290327	1
chr12	18481169	18481316	B1	+	N	NA	N	NA	NA	NA	41	10	5	0.803922	23	14	4	0	0.777778	7	10	4	0	0.714286	5	9	2	0	0.818182	4	0.0261438	NA	NA	0.0896359	NA	NA	-0.0142602	NA	NA	0.0634921	NA	NA	-0.040404	NA	NA	-0.103896	NA	NA
chr6	18489392	18489535	B1	+	Cttnbp2	-	N	NA	NA	NA	76	5	5	0.938272	23	60	1	3	0.983607	18	32	0	1	1	10	10	2	0	0.833333	4	-0.045335	0.237012	1	-0.0617284	0.319213	1	0.104938	NA	NA	-0.0163934	1	1	0.150273	NA	NA	0.166667	NA	NA
chr8	18498858	18499003	B1	+	N	NA	N	NA	NA	NA	77	2	8	0.974684	32	50	1	4	0.980392	19	30	0	0	1	10	5	0	0	1	2	-0.00570861	1	1	-0.0253165	1	1	-0.0253165	NA	NA	-0.0196078	1	1	-0.0196078	NA	NA	0	NA	NA
chr15	18508809	18508955	B1	-	N	NA	N	NA	NA	NA	75	11	9	0.872093	29	58	3	10	0.95082	21	34	0	0	1	9	25	2	0	0.925926	7	-0.0787266	0.154869	1	-0.127907	0.032696	1	-0.0538329	0.730235	1	-0.0491803	0.550482	1	0.0248937	0.640337	1	0.0740741	0.191803	1
chr9	18512227	18512372	B1	-	N	NA	N	NA	NA	NA	18	19	2	0.486486	24	9	12	0	0.428571	13	3	3	1	0.5	4	5	7	1	0.416667	8	0.0579151	0.786301	1	-0.0135135	NA	NA	0.0698198	NA	NA	-0.0714286	NA	NA	0.0119048	NA	NA	0.0833333	NA	NA
chr2	18513061	18513208	B1	+	N	NA	N	NA	NA	NA	146	9	11	0.941935	25	113	3	3	0.974138	18	57	1	1	0.982759	9	53	1	1	0.981481	8	-0.0322024	0.24471	1	-0.0408231	0.292408	1	-0.039546	0.458752	1	-0.00862069	1	1	-0.00734355	1	1	0.00127714	1	1
chr11	18518760	18518906	B1	-	N	NA	N	NA	NA	NA	59	9	8	0.867647	27	40	4	5	0.909091	19	7	1	0	0.875	3	23	1	0	0.958333	8	-0.0414438	0.562307	1	-0.00735294	NA	NA	-0.0906863	0.44494	1	0.0340909	NA	NA	-0.0492424	0.649338	1	-0.0833333	NA	NA
chr12	18520754	18520898	B1	-	5730507C01Rik	+	N	NA	NA	NA	37	19	6	0.660714	35	16	9	3	0.64	16	11	1	0	0.916667	6	12	6	1	0.666667	10	0.0207143	1	1	-0.255952	NA	NA	-0.00595238	NA	NA	-0.276667	NA	NA	-0.0266667	NA	NA	0.25	NA	NA
chrX	18528227	18528373	B1	-	N	NA	N	NA	NA	NA	104	17	7	0.859504	22	33	3	4	0.916667	7	47	6	1	0.886792	8	40	2	0	0.952381	7	-0.0571625	0.569226	1	-0.0272883	0.808591	1	-0.0928768	0.161408	1	0.0298742	0.73406	1	-0.0357143	0.657412	1	-0.0655885	0.295377	1
chr12	18537972	18538118	B1	+	N	NA	N	NA	NA	NA	66	15	10	0.814815	24	56	5	3	0.918033	17	32	2	0	0.941176	9	20	0	0	1	5	-0.103218	0.0925845	1	-0.126362	0.0927472	1	-0.185185	0.0374252	1	-0.0231437	1	1	-0.0819672	0.325756	1	-0.0588235	0.524808	1
chr18	18544700	18544846	B1	-	N	NA	N	NA	NA	NA	63	11	8	0.851351	23	53	3	6	0.946429	19	19	0	0	1	5	20	6	1	0.769231	9	-0.0950772	0.0952581	1	-0.148649	NA	NA	0.0821206	0.369381	1	-0.0535714	NA	NA	0.177198	0.0255436	1	0.230769	NA	NA
chr10	18549081	18549225	B1	-	N	NA	N	NA	NA	NA	39	40	12	0.493671	23	23	43	6	0.348485	19	19	19	2	0.5	9	13	19	1	0.40625	9	0.145186	0.0929847	1	-0.00632911	1	1	0.0874209	0.529179	1	-0.151515	0.149805	1	-0.0577652	0.656822	1	0.09375	0.477474	1
chr18	18563696	18563838	B1	-	N	NA	N	NA	NA	NA	73	38	9	0.657658	35	39	11	3	0.78	17	18	2	0	0.9	8	36	7	1	0.837209	13	-0.122342	0.14051	1	-0.242342	0.0348216	1	-0.179552	0.0306555	1	-0.12	0.322186	1	-0.0572093	0.601464	1	0.0627907	0.706353	1
chr18	18565012	18565158	B1	+	N	NA	N	NA	NA	NA	94	22	14	0.810345	38	45	4	8	0.918367	16	20	4	1	0.833333	7	30	3	1	0.909091	11	-0.108023	0.102784	1	-0.0229885	1	1	-0.0987461	0.289613	1	0.085034	0.425756	1	0.00927644	1	1	-0.0757576	0.438976	1
chr11	18565500	18565647	B1	-	N	NA	N	NA	NA	NA	86	18	3	0.826923	23	94	6	2	0.94	22	45	2	0	0.957447	10	44	3	0	0.93617	10	-0.113077	0.015913	1	-0.130524	0.0363306	1	-0.109247	0.0807921	1	-0.0174468	1	1	0.00382979	1	1	0.0212766	1	1
chr6	18570485	18570632	B1	+	N	NA	N	NA	NA	NA	53	14	4	0.791045	16	33	3	4	0.916667	9	40	0	1	1	9	20	1	0	0.952381	5	-0.125622	0.16268	1	-0.208955	0.000913016	1	-0.161336	0.106183	1	-0.0833333	0.101565	1	-0.0357143	1	1	0.047619	0.344262	1
chr17	18574251	18574398	B1	-	N	NA	N	NA	NA	NA	10	5	0	0.666667	15	4	4	2	0.5	10	6	6	0	0.5	12	7	2	0	0.777778	9	0.166667	NA	NA	0.166667	NA	NA	-0.111111	NA	NA	0	NA	NA	-0.277778	NA	NA	-0.277778	NA	NA
chr2	18600279	18600424	B1	-	N	NA	N	NA	NA	NA	41	9	4	0.82	22	33	6	2	0.846154	15	7	1	0	0.875	3	12	3	0	0.8	5	-0.0261538	0.783621	1	-0.055	NA	NA	0.02	NA	NA	-0.0288462	NA	NA	0.0461538	NA	NA	0.075	NA	NA
chr8	18600656	18600802	B1	-	Mcph1	+	N	NA	NA	NA	126	6	11	0.954545	26	95	4	8	0.959596	20	37	0	0	1	7	29	1	0	0.966667	5	-0.00505051	1	1	-0.0454545	0.34107	1	-0.0121212	1	1	-0.040404	0.574337	1	-0.00707071	1	1	0.0333333	0.447761	1
chr11	18604343	18604490	B1	-	N	NA	N	NA	NA	NA	80	15	11	0.842105	25	37	7	2	0.840909	10	35	12	0	0.744681	12	39	4	0	0.906977	9	0.00119617	1	1	0.0974244	0.178433	1	-0.0648715	0.425926	1	0.0962282	0.308526	1	-0.0660677	0.520953	1	-0.162296	0.0556576	1
chr14	18614681	18614827	B1	-	Ube2e2	-	N	NA	NA	NA	148	16	7	0.902439	28	84	5	9	0.94382	16	20	0	0	1	3	49	4	1	0.924528	8	-0.0413812	0.341746	1	-0.097561	NA	NA	-0.0220893	0.78793	1	-0.0561798	NA	NA	0.0192919	0.727423	1	0.0754717	NA	NA
chr10	18615301	18615445	B1	-	Arfgef3	-	N	NA	NA	NA	88	7	4	0.926316	26	56	1	4	0.982456	17	23	0	0	1	6	20	0	0	1	5	-0.0561404	0.259357	1	-0.0736842	0.342813	1	-0.0736842	0.603272	1	-0.0175439	1	1	-0.0175439	1	1	0	1	1
chr12	18616415	18616555	B1	-	N	NA	N	NA	NA	NA	63	5	1	0.926471	20	27	1	3	0.964286	9	42	0	1	1	12	25	1	1	0.961538	8	-0.0378151	0.667938	1	-0.0735294	0.154308	1	-0.0350679	1	1	-0.0357143	0.4	1	0.00274725	1	1	0.0384615	0.382353	1
chr15	18617146	18617293	B1	+	N	NA	N	NA	NA	NA	22	0	2	1	24	12	0	0	1	12	5	0	0	1	5	5	0	0	1	5	0	NA	NA	0	NA	NA	0	NA	NA	0	NA	NA	0	NA	NA	0	NA	NA
chr9	18628143	18628290	B1	-	N	NA	N	NA	NA	NA	115	6	14	0.950413	25	61	0	12	1	13	49	2	0	0.960784	9	22	2	0	0.916667	4	-0.0495868	0.181019	1	-0.0103711	1	1	0.0337466	0.619423	1	0.0392157	0.205116	1	0.0833333	0.0773109	1	0.0441176	0.588794	1
chr12	18629179	18629328	B1	-	N	NA	N	NA	NA	NA	19	2	1	0.904762	22	11	0	1	1	12	10	0	0	1	10	6	0	0	1	6	-0.0952381	NA	NA	-0.0952381	NA	NA	-0.0952381	NA	NA	0	NA	NA	0	NA	NA	0	NA	NA
chr1	18633038	18633185	B1	-	N	NA	N	NA	NA	NA	14	3	2	0.823529	19	8	0	1	1	9	2	1	0	0.666667	3	4	1	1	0.8	6	-0.176471	NA	NA	0.156863	NA	NA	0.0235294	NA	NA	0.333333	NA	NA	0.2	NA	NA	-0.133333	NA	NA
chr12	18635638	18635782	B1	+	N	NA	N	NA	NA	NA	20	3	2	0.869565	25	13	1	1	0.928571	15	9	1	0	0.9	10	9	1	0	0.9	10	-0.0590062	NA	NA	-0.0304348	NA	NA	-0.0304348	NA	NA	0.0285714	NA	NA	0.0285714	NA	NA	0	NA	NA
chr14	18654009	18654155	B1	+	Ube2e2	-	N	NA	NA	NA	86	13	13	0.868687	30	45	2	3	0.957447	14	21	0	0	1	6	42	1	0	0.976744	11	-0.0887599	0.144644	1	-0.131313	0.121294	1	-0.108057	0.064236	1	-0.0425532	1	1	-0.0192974	1	1	0.0232558	1	1
chr16	18654083	18654230	B1	-	N	NA	N	NA	NA	NA	116	5	10	0.958678	24	45	4	3	0.918367	10	25	3	0	0.892857	5	34	4	1	0.894737	7	0.0403103	0.28209	1	0.0658205	0.172072	1	0.0639408	0.219011	1	0.0255102	0.700266	1	0.0236305	0.724705	1	-0.0018797	1	1
chr12	18654451	18654598	B1	+	N	NA	N	NA	NA	NA	63	7	12	0.9	26	39	4	3	0.906977	12	28	0	2	1	10	18	0	0	1	5	-0.00697674	1	1	-0.1	0.186815	1	-0.1	NA	NA	-0.0930233	0.148085	1	-0.0930233	NA	NA	0	NA	NA
chr19	18656726	18656873	B1	-	N	NA	N	NA	NA	NA	44	2	7	0.956522	29	19	1	6	0.95	15	15	0	0	1	9	10	0	0	1	6	0.00652174	1	1	-0.0434783	NA	NA	-0.0434783	NA	NA	-0.05	NA	NA	-0.05	NA	NA	0	NA	NA
chr7	18667243	18667386	B1	+	N	NA	N	NA	NA	NA	40	16	0	0.714286	31	21	5	1	0.807692	15	16	5	1	0.761905	13	11	3	0	0.785714	8	-0.0934066	0.426485	1	-0.047619	0.779327	1	-0.0714286	NA	NA	0.0457875	0.733892	1	0.021978	NA	NA	-0.0238095	NA	NA
chr14	18668585	18668732	B1	-	Ube2e2	-	N	NA	NA	NA	97	10	4	0.906542	25	51	2	5	0.962264	14	28	0	2	1	7	59	4	0	0.936508	13	-0.0557221	0.339627	1	-0.0934579	0.121334	1	-0.0299659	0.575074	1	-0.0377358	0.541975	1	0.0257562	0.686483	1	0.0634921	0.307755	1
chr19	18668986	18669131	B1	-	N	NA	N	NA	NA	NA	112	7	13	0.941176	25	54	1	6	0.981818	13	63	0	1	1	11	44	4	1	0.916667	9	-0.0406417	0.438142	1	-0.0588235	0.0976284	1	0.0245098	0.514579	1	-0.0181818	0.466102	1	0.0651515	0.181548	1	0.0833333	0.0324895	1
chr8	18672501	18672642	B1	-	Mcph1	+	N	NA	NA	NA	16	0	1	1	17	12	0	0	1	12	13	0	0	1	13	5	0	0	1	5	0	NA	NA	0	NA	NA	0	NA	NA	0	NA	NA	0	NA	NA	0	NA	NA
chr1	18673328	18673475	B1	-	N	NA	N	NA	NA	NA	14	18	2	0.4375	19	19	7	1	0.730769	15	6	7	0	0.461538	8	6	3	0	0.666667	5	-0.293269	0.0340825	1	-0.0240385	NA	NA	-0.229167	NA	NA	0.269231	NA	NA	0.0641026	NA	NA	-0.205128	NA	NA
chr15	18684060	18684207	B1	+	N	NA	N	NA	NA	NA	18	3	1	0.857143	22	6	0	0	1	6	7	0	0	1	7	3	0	0	1	3	-0.142857	NA	NA	-0.142857	NA	NA	-0.142857	NA	NA	0	NA	NA	0	NA	NA	0	NA	NA
chr14	18687956	18688103	B1	-	Ube2e2	-	N	NA	NA	NA	26	2	2	0.928571	30	10	0	1	1	11	2	0	0	1	2	7	0	0	1	7	-0.0714286	NA	NA	-0.0714286	NA	NA	-0.0714286	NA	NA	0	NA	NA	0	NA	NA	0	NA	NA
chr1	18692121	18692268	B1	+	N	NA	N	NA	NA	NA	45	7	4	0.865385	22	23	3	2	0.884615	11	23	1	0	0.958333	10	11	4	0	0.733333	6	-0.0192308	1	1	-0.0929487	0.423032	1	0.132051	NA	NA	-0.0737179	0.610508	1	0.151282	NA	NA	0.225	NA	NA
chr9	18699411	18699558	B1	+	N	NA	N	NA	NA	NA	38	14	7	0.730769	24	22	7	6	0.758621	15	23	1	0	0.958333	9	13	2	0	0.866667	5	-0.0278515	1	1	-0.227564	0.0279482	1	-0.135897	NA	NA	-0.199713	0.0592599	1	-0.108046	NA	NA	0.0916667	NA	NA
chr7	18706382	18706528	B1	+	N	NA	N	NA	NA	NA	106	4	5	0.963636	32	46	3	2	0.938776	13	36	0	0	1	9	17	0	0	1	5	0.0248609	0.677175	1	-0.0363636	0.572254	1	-0.0363636	NA	NA	-0.0612245	0.258824	1	-0.0612245	NA	NA	0	NA	NA
chr19	18709686	18709837	B1	+	N	NA	N	NA	NA	NA	85	6	6	0.934066	23	58	2	5	0.966667	16	37	1	1	0.973684	9	25	2	0	0.925926	6	-0.0326007	0.478562	1	-0.0396183	0.672908	1	0.00814001	1	1	-0.00701754	1	1	0.0407407	0.584913	1	0.0477583	0.565453	1
chr6	18720645	18720788	B1	-	N	NA	N	NA	NA	NA	128	11	15	0.920863	46	34	0	4	1	11	29	0	0	1	8	53	5	1	0.913793	15	-0.0791367	0.124614	1	-0.0791367	0.214667	1	0.00707021	1	1	0	1	1	0.0862069	0.15353	1	0.0862069	0.164505	1
chrX	18722841	18722981	B1	+	N	NA	N	NA	NA	NA	56	7	4	0.888889	20	60	2	3	0.967742	19	27	0	0	1	7	28	0	1	1	8	-0.078853	0.163751	1	-0.111111	0.0977695	1	-0.111111	0.0951484	1	-0.0322581	1	1	-0.0322581	1	1	0	1	1
chr18	18723399	18723546	B1	+	N	NA	N	NA	NA	NA	9	8	0	0.529412	17	6	1	0	0.857143	7	5	1	0	0.833333	6	1	1	0	0.5	2	-0.327731	NA	NA	-0.303922	NA	NA	0.0294118	NA	NA	0.0238095	NA	NA	0.357143	NA	NA	0.333333	NA	NA
chr12	18724808	18724952	B1	+	N	NA	N	NA	NA	NA	14	3	3	0.823529	20	6	2	3	0.75	11	7	0	0	1	7	4	1	0	0.8	5	0.0735294	NA	NA	-0.176471	NA	NA	0.0235294	NA	NA	-0.25	NA	NA	-0.05	NA	NA	0.2	NA	NA
chr16	18726412	18726558	B1	+	N	NA	N	NA	NA	NA	88	15	9	0.854369	28	45	8	6	0.849057	15	47	4	0	0.921569	11	26	4	0	0.866667	7	0.00531233	1	1	-0.0671997	0.302532	1	-0.0122977	1	1	-0.072512	0.359144	1	-0.0176101	1	1	0.054902	0.459919	1
chr4	18726693	18726839	B1	-	N	NA	N	NA	NA	NA	96	20	8	0.827586	24	69	0	2	1	13	48	0	1	1	9	39	1	0	0.975	7	-0.172414	9.41e-05	1	-0.172414	0.00101395	1	-0.147414	0.0159494	1	0	1	1	0.025	0.366972	1	0.025	0.454545	1
chr18	18732338	18732484	B1	+	N	NA	N	NA	NA	NA	22	9	3	0.709677	20	25	2	4	0.925926	17	6	2	0	0.75	4	5	4	0	0.555556	6	-0.216249	0.0474865	1	-0.0403226	NA	NA	0.154122	NA	NA	0.175926	NA	NA	0.37037	NA	NA	0.194444	NA	NA
chr12	18743407	18743554	B1	+	N	NA	N	NA	NA	NA	80	16	3	0.833333	30	51	13	7	0.796875	21	29	3	1	0.90625	9	20	4	0	0.833333	8	0.0364583	0.675806	1	-0.0729167	0.399661	1	0	1	1	-0.109375	0.248316	1	-0.0364583	1	1	0.0729167	0.446515	1
chr7	18753742	18753898	B1	+	N	NA	N	NA	NA	NA	55	15	3	0.785714	22	39	9	3	0.8125	16	11	1	0	0.916667	3	26	5	0	0.83871	8	-0.0267857	0.817959	1	-0.130952	NA	NA	-0.0529954	0.600338	1	-0.104167	NA	NA	-0.0262097	1	1	0.077957	NA	NA
chr15	18757718	18757865	B1	+	N	NA	N	NA	NA	NA	6	3	3	0.666667	12	5	0	1	1	6	5	0	0	1	5	1	0	0	1	1	-0.333333	NA	NA	-0.333333	NA	NA	-0.333333	NA	NA	0	NA	NA	0	NA	NA	0	NA	NA
chrX	18759241	18759388	B1	+	N	NA	N	NA	NA	NA	71	10	9	0.876543	16	39	4	4	0.906977	8	31	3	0	0.911765	6	10	3	1	0.769231	3	-0.0304335	0.769135	1	-0.0352215	0.752365	1	0.107312	NA	NA	-0.00478796	1	1	0.137746	NA	NA	0.142534	NA	NA
chr18	18761592	18761739	B1	+	N	NA	N	NA	NA	NA	52	9	7	0.852459	28	27	3	4	0.9	13	12	1	1	0.923077	5	4	1	0	0.8	2	-0.047541	0.744208	1	-0.0706179	NA	NA	0.052459	NA	NA	-0.0230769	NA	NA	0.1	NA	NA	0.123077	NA	NA
chr4	18774839	18774984	B1	-	N	NA	N	NA	NA	NA	66	7	8	0.90411	31	34	4	2	0.894737	14	24	0	0	1	10	8	1	0	0.888889	3	0.00937275	1	1	-0.0958904	0.187768	1	0.0152207	NA	NA	-0.105263	0.15137	1	0.00584795	NA	NA	0.111111	NA	NA
chr5	18775499	18775644	B1	+	N	NA	N	NA	NA	NA	149	32	12	0.823204	31	84	10	4	0.893617	15	47	5	0	0.903846	8	28	4	2	0.875	5	-0.0704126	0.157401	1	-0.0806417	0.199202	1	-0.0517956	0.612482	1	-0.0102291	1	1	0.018617	0.751505	1	0.0288462	0.725705	1
chr14	18777134	18777280	B1	+	Ube2e2	-	N	NA	NA	NA	106	7	6	0.938053	27	59	2	4	0.967213	14	37	0	1	1	8	39	5	1	0.886364	10	-0.02916	0.497083	1	-0.0619469	0.194197	1	0.0516895	0.3188	1	-0.0327869	0.525142	1	0.0808495	0.127087	1	0.113636	0.0593993	1
chr14	18801884	18802026	B1	+	Ube2e2	-	N	NA	NA	NA	110	7	19	0.940171	23	77	7	13	0.916667	15	53	0	0	1	8	69	2	0	0.971831	11	0.0235043	0.580355	1	-0.0598291	0.100095	1	-0.03166	0.486846	1	-0.0833333	0.0429897	1	-0.0551643	0.180938	1	0.028169	0.506557	1
chr16	18804291	18804437	B1	+	Cdc45	-	N	NA	NA	NA	69	8	8	0.896104	26	49	1	5	0.98	16	17	0	0	1	5	28	1	0	0.965517	8	-0.0838961	0.0874338	1	-0.103896	NA	NA	-0.0694133	0.438865	1	-0.02	NA	NA	0.0144828	1	1	0.0344828	NA	NA
chr12	18813484	18813626	B1	+	N	NA	N	NA	NA	NA	21	7	5	0.75	22	10	2	1	0.833333	10	4	0	0	1	3	4	6	0	0.4	5	-0.0833333	NA	NA	-0.25	NA	NA	0.35	NA	NA	-0.166667	NA	NA	0.433333	NA	NA	0.6	NA	NA
chr8	18823776	18823923	B1	-	N	NA	N	NA	NA	NA	99	6	6	0.942857	22	68	6	2	0.918919	14	44	1	1	0.977778	8	33	1	0	0.970588	7	0.0239382	0.556366	1	-0.0349206	0.674968	1	-0.0277311	1	1	-0.0588589	0.251421	1	-0.0516693	0.428963	1	0.00718954	1	1
chr18	18825112	18825259	B1	+	N	NA	N	NA	NA	NA	151	11	8	0.932099	26	80	4	6	0.952381	14	59	0	0	1	9	50	0	0	1	8	-0.0202822	0.779463	1	-0.0679012	0.0392147	1	-0.0679012	0.0705259	1	-0.047619	0.142778	1	-0.047619	0.296416	1	0	1	1
chr4	18829215	18829355	B1	-	N	NA	N	NA	NA	NA	59	7	1	0.893939	25	43	5	4	0.895833	20	12	0	0	1	4	4	2	0	0.666667	4	-0.00189394	1	1	-0.106061	NA	NA	0.227273	NA	NA	-0.104167	NA	NA	0.229167	NA	NA	0.333333	NA	NA
chr12	18839087	18839229	B1	-	N	NA	N	NA	NA	NA	18	4	1	0.818182	23	6	1	0	0.857143	7	6	0	0	1	6	12	3	0	0.8	15	-0.038961	NA	NA	-0.181818	NA	NA	0.0181818	NA	NA	-0.142857	NA	NA	0.0571429	NA	NA	0.2	NA	NA
chr12	18844324	18844468	B1	+	N	NA	N	NA	NA	NA	16	4	1	0.8	21	6	1	1	0.857143	8	2	4	0	0.333333	6	3	5	0	0.375	8	-0.0571429	NA	NA	0.466667	NA	NA	0.425	NA	NA	0.52381	NA	NA	0.482143	NA	NA	-0.0416667	NA	NA
chr16	18846874	18847021	B1	+	N	NA	N	NA	NA	NA	155	8	12	0.95092	27	52	4	7	0.928571	10	20	1	0	0.952381	3	14	0	0	1	2	0.0223488	0.50818	1	-0.00146071	NA	NA	-0.0490798	NA	NA	-0.0238095	NA	NA	-0.0714286	NA	NA	-0.047619	NA	NA
chrX	18848300	18848441	B1	-	N	NA	N	NA	NA	NA	31	4	2	0.885714	20	18	2	1	0.9	12	8	3	0	0.727273	6	2	0	0	1	1	-0.0142857	1	1	0.158442	NA	NA	-0.114286	NA	NA	0.172727	NA	NA	-0.1	NA	NA	-0.272727	NA	NA
chr16	18850109	18850256	B1	+	N	NA	N	NA	NA	NA	170	17	16	0.909091	27	67	3	5	0.957143	10	44	1	2	0.977778	6	22	0	0	1	3	-0.0480519	0.295741	1	-0.0686869	0.210223	1	-0.0909091	NA	NA	-0.0206349	1	1	-0.0428571	NA	NA	-0.0222222	NA	NA
chr16	18850300	18850446	B1	+	N	NA	N	NA	NA	NA	161	5	15	0.96988	27	52	1	4	0.981132	9	42	0	0	1	6	21	0	0	1	3	-0.0112526	1	1	-0.0301205	0.585468	1	-0.0301205	NA	NA	-0.0188679	1	1	-0.0188679	NA	NA	0	NA	NA
chr16	18853616	18853763	B1	-	N	NA	N	NA	NA	NA	28	8	2	0.777778	21	12	2	1	0.857143	8	16	1	0	0.941176	9	9	0	0	1	5	-0.0793651	NA	NA	-0.163399	NA	NA	-0.222222	NA	NA	-0.0840336	NA	NA	-0.142857	NA	NA	-0.0588235	NA	NA
chr16	18865415	18865560	B1	-	N	NA	N	NA	NA	NA	41	4	3	0.911111	25	19	2	0	0.904762	13	3	1	0	0.75	2	7	8	0	0.466667	9	0.00634921	1	1	0.161111	NA	NA	0.444444	NA	NA	0.154762	NA	NA	0.438095	NA	NA	0.283333	NA	NA
chr19	18865757	18865903	B1	+	Trpm6	+	N	NA	NA	NA	108	7	9	0.93913	28	35	2	5	0.945946	10	22	0	0	1	5	14	0	1	1	3	-0.00681551	1	1	-0.0608696	0.597523	1	-0.0608696	NA	NA	-0.0540541	0.524255	1	-0.0540541	NA	NA	0	NA	NA
chr16	18866394	18866543	B1	+	N	NA	N	NA	NA	NA	111	4	6	0.965217	34	47	4	5	0.921569	15	8	0	0	1	2	33	6	4	0.846154	12	0.0436488	0.251561	1	-0.0347826	NA	NA	0.119064	0.0174578	1	-0.0784314	NA	NA	0.0754148	0.319683	1	0.153846	NA	NA
chr16	18876012	18876154	B1	-	Mrpl40	-	N	NA	NA	NA	2	107	12	0.0183486	22	7	61	7	0.102941	14	0	45	2	0	9	0	30	0	0	5	-0.0845926	0.0283266	1	0.0183486	1	1	0.0183486	1	1	0.102941	0.0406182	1	0.102941	0.0966058	1	0	1	1
chr12	18879235	18879377	B1	+	N	NA	N	NA	NA	NA	51	16	9	0.761194	31	17	6	3	0.73913	9	12	3	0	0.8	6	12	6	0	0.666667	7	0.0220636	1	1	-0.038806	NA	NA	0.0945274	NA	NA	-0.0608696	NA	NA	0.0724638	NA	NA	0.133333	NA	NA
chr16	18883728	18883875	B1	-	Hira	+	N	NA	NA	NA	47	4	6	0.921569	22	54	3	5	0.947368	23	11	1	1	0.916667	5	17	1	2	0.944444	8	-0.0257998	0.704981	1	0.00490196	NA	NA	-0.0228758	NA	NA	0.0307018	NA	NA	0.00292398	NA	NA	-0.0277778	NA	NA
chr16	18888209	18888353	B1	-	Hira	+	N	NA	NA	NA	53	6	11	0.898305	26	40	0	4	1	16	22	0	0	1	8	19	1	1	0.95	9	-0.101695	0.0782829	1	-0.101695	0.182417	1	-0.0516949	0.671854	1	0	1	1	0.05	0.333333	1	0.05	0.47619	1
chr18	18889375	18889517	B1	+	N	NA	N	NA	NA	NA	75	11	9	0.872093	27	36	3	3	0.923077	12	15	1	0	0.9375	5	11	1	0	0.916667	3	-0.0509839	0.546107	1	-0.065407	NA	NA	-0.0445736	NA	NA	-0.0144231	NA	NA	0.00641026	NA	NA	0.0208333	NA	NA
chr8	18895322	18895469	B1	-	N	NA	N	NA	NA	NA	125	5	24	0.961538	29	53	6	7	0.898305	12	38	1	0	0.974359	7	34	1	1	0.971429	6	0.0632334	0.100562	1	-0.0128205	1	1	-0.00989011	1	1	-0.0760539	0.237913	1	-0.0731235	0.251674	1	0.0029304	1	1
chr14	18912998	18913144	B1	-	N	NA	N	NA	NA	NA	78	16	11	0.829787	25	56	8	12	0.875	17	31	3	0	0.911765	8	51	13	0	0.796875	14	-0.0452128	0.50363	1	-0.0819775	0.398279	1	0.0329122	0.676913	1	-0.0367647	0.742875	1	0.078125	0.339969	1	0.11489	0.164966	1
chr8	18913736	18913887	B1	+	N	NA	N	NA	NA	NA	101	10	13	0.90991	35	37	5	5	0.880952	15	27	2	1	0.931034	8	30	9	2	0.769231	11	0.0289575	0.557042	1	-0.0211246	1	1	0.140679	0.0459527	1	-0.0500821	0.692462	1	0.111722	0.243397	1	0.161804	0.1002	1
chr7	18914730	18914873	B1	-	N	NA	N	NA	NA	NA	69	9	11	0.884615	25	48	3	7	0.941176	18	17	0	0	1	5	15	2	1	0.882353	5	-0.0565611	0.361948	1	-0.115385	NA	NA	0.00226244	NA	NA	-0.0588235	NA	NA	0.0588235	NA	NA	0.117647	NA	NA
chr17	18915213	18915359	B1	-	Vmn2r97	+	N	NA	NA	NA	19	17	1	0.527778	24	4	11	0	0.266667	9	10	11	0	0.47619	11	2	11	0	0.153846	7	0.261111	NA	NA	0.0515873	0.787081	1	0.373932	NA	NA	-0.209524	NA	NA	0.112821	NA	NA	0.322344	NA	NA
chr16	18944946	18945094	B1	-	Hira	+	N	NA	NA	NA	163	9	15	0.947674	30	58	4	4	0.935484	11	31	2	0	0.939394	5	47	4	0	0.921569	9	0.0121905	0.749184	1	0.00828048	0.691906	1	0.0261058	0.500415	1	-0.00391007	1	1	0.0139152	1	1	0.0178253	1	1
chr15	18950253	18950398	B1	-	Cdh10	+	N	NA	NA	NA	42	4	4	0.913043	26	28	1	0	0.965517	15	14	0	0	1	7	28	0	0	1	14	-0.0524738	0.642914	1	-0.0869565	NA	NA	-0.0869565	0.290586	1	-0.0344828	NA	NA	-0.0344828	1	1	0	NA	NA
chr14	18976103	18976251	B1	-	N	NA	N	NA	NA	NA	23	3	3	0.884615	19	14	1	4	0.933333	12	12	2	0	0.857143	8	13	2	0	0.866667	9	-0.0487179	NA	NA	0.0274725	NA	NA	0.0179487	NA	NA	0.0761905	NA	NA	0.0666667	NA	NA	-0.00952381	NA	NA
chr10	18978338	18978481	B1	+	N	NA	N	NA	NA	NA	72	4	6	0.947368	18	75	9	5	0.892857	21	28	4	1	0.875	7	39	2	2	0.95122	10	0.0545113	0.254847	1	0.0723684	0.23293	1	-0.00385109	1	1	0.0178571	0.751116	1	-0.0583624	0.337737	1	-0.0762195	0.39433	1
chr8	18979178	18979319	B1	-	N	NA	N	NA	NA	NA	88	23	8	0.792793	26	57	15	12	0.791667	18	35	3	0	0.921053	8	21	3	1	0.875	6	0.00112613	1	1	-0.12826	0.0856194	1	-0.0822072	0.567841	1	-0.129386	0.105989	1	-0.0833333	0.547506	1	0.0460526	0.668595	1
chr13	19011722	19011886	B1	+	Amph	+	N	NA	NA	NA	64	5	13	0.927536	24	40	4	5	0.909091	13	45	1	2	0.978261	13	34	0	0	1	9	0.0184453	0.734063	1	-0.0507246	0.399338	1	-0.0724638	0.168112	1	-0.06917	0.197985	1	-0.0909091	0.127681	1	-0.0217391	1	1
chr7	19017425	19017571	B1	-	Foxa3	-	N	NA	NA	NA	117	10	15	0.92126	27	74	2	3	0.973684	14	9	0	0	1	2	24	1	2	0.96	5	-0.0524244	0.217057	1	-0.0787402	NA	NA	-0.0387402	0.692805	1	-0.0263158	NA	NA	0.0136842	1	1	0.04	NA	NA
chr14	19021986	19022130	B1	-	N	NA	N	NA	NA	NA	46	3	7	0.938776	31	17	2	3	0.894737	13	17	0	1	1	9	11	4	0	0.733333	8	0.0440387	NA	NA	-0.0612245	NA	NA	0.205442	NA	NA	-0.105263	NA	NA	0.161404	NA	NA	0.266667	NA	NA
chr18	19025399	19025546	B1	+	N	NA	N	NA	NA	NA	36	13	2	0.734694	20	19	3	4	0.863636	9	20	1	0	0.952381	7	5	0	0	1	2	-0.128942	0.358024	1	-0.217687	0.0500763	1	-0.265306	NA	NA	-0.0887446	0.60692	1	-0.136364	NA	NA	-0.047619	NA	NA
chr12	19026669	19026816	B1	+	N	NA	N	NA	NA	NA	45	4	3	0.918367	27	41	4	2	0.911111	24	27	1	0	0.964286	14	12	2	0	0.857143	7	0.00725624	1	1	-0.0459184	0.647518	1	0.0612245	NA	NA	-0.0531746	0.642896	1	0.0539683	NA	NA	0.107143	NA	NA
chr12	19048823	19048969	B1	+	N	NA	N	NA	NA	NA	157	16	10	0.907514	26	89	3	6	0.967391	13	60	3	1	0.952381	8	47	6	3	0.886792	9	-0.0598769	0.0832267	1	-0.0448665	0.416683	1	0.020722	0.606478	1	0.0150104	0.687515	1	0.0805989	0.0739627	1	0.0655885	0.297014	1
chr4	19053072	19053212	B1	+	N	NA	N	NA	NA	NA	22	8	4	0.733333	19	31	2	3	0.939394	20	17	1	0	0.944444	9	7	3	0	0.7	5	-0.206061	0.0378865	1	-0.211111	NA	NA	0.0333333	NA	NA	-0.00505051	NA	NA	0.239394	NA	NA	0.244444	NA	NA
chr12	19062572	19062715	B1	-	N	NA	N	NA	NA	NA	66	26	9	0.717391	31	55	11	3	0.833333	21	25	5	0	0.833333	9	8	4	1	0.666667	5	-0.115942	0.126933	1	-0.115942	0.236863	1	0.0507246	NA	NA	0	1	1	0.166667	NA	NA	0.166667	NA	NA
chr8	19064023	19064165	B1	+	Defb39	-	N	NA	NA	NA	82	12	14	0.87234	30	57	5	9	0.919355	18	20	1	1	0.952381	6	35	1	2	0.972222	10	-0.0470144	0.437502	1	-0.0800405	0.457124	1	-0.0998818	0.110803	1	-0.0330261	1	1	-0.0528674	0.409589	1	-0.0198413	1	1
chr7	19068552	19068699	B1	+	Rsph6a	+	N	NA	NA	NA	94	25	9	0.789916	30	68	13	6	0.839506	21	50	19	0	0.724638	14	14	3	0	0.823529	5	-0.0495902	0.463761	1	0.0652783	0.371935	1	-0.0336134	NA	NA	0.114868	0.110107	1	0.0159768	NA	NA	-0.0988917	NA	NA
chrX	19071282	19071428	B1	+	N	NA	N	NA	NA	NA	6	3	2	0.666667	11	5	1	0	0.833333	6	3	1	0	0.75	4	0	1	0	0	1	-0.166667	NA	NA	-0.0833333	NA	NA	0.666667	NA	NA	0.0833333	NA	NA	0.833333	NA	NA	0.75	NA	NA
chr17	19076043	19076187	B1	+	Vmn2r98	+	N	NA	NA	NA	20	14	7	0.588235	25	7	5	2	0.583333	7	17	3	0	0.85	10	8	1	0	0.888889	5	0.00490196	NA	NA	-0.261765	0.0688094	1	-0.300654	NA	NA	-0.266667	NA	NA	-0.305556	NA	NA	-0.0388889	NA	NA
chr18	19115095	19115242	B1	-	N	NA	N	NA	NA	NA	71	6	4	0.922078	31	39	1	3	0.975	17	26	0	0	1	9	17	3	1	0.85	7	-0.0529221	0.419667	1	-0.0779221	0.33313	1	0.0720779	0.385818	1	-0.025	1	1	0.125	0.103448	1	0.15	0.0750988	1
chr7	19116783	19116929	B1	+	N	NA	N	NA	NA	NA	28	4	1	0.875	21	28	3	2	0.903226	19	14	1	1	0.933333	8	4	1	0	0.8	3	-0.0282258	1	1	-0.0583333	NA	NA	0.075	NA	NA	-0.0301075	NA	NA	0.103226	NA	NA	0.133333	NA	NA
chr10	19117798	19117944	B1	-	N	NA	N	NA	NA	NA	141	7	14	0.952703	26	59	4	12	0.936508	13	61	10	1	0.859155	11	34	6	1	0.85	7	0.0161948	0.736321	1	0.0935478	0.0275925	1	0.102703	0.0342725	1	0.077353	0.167502	1	0.0865079	0.180979	1	0.00915493	1	1
chr1	19132589	19132736	B1	-	Tfap2d	+	N	NA	NA	NA	41	5	5	0.891304	29	13	2	8	0.866667	15	10	4	1	0.714286	8	12	3	0	0.8	8	0.0246377	NA	NA	0.177019	NA	NA	0.0913043	NA	NA	0.152381	NA	NA	0.0666667	NA	NA	-0.0857143	NA	NA
chr12	19140667	19140812	B1	+	N	NA	N	NA	NA	NA	55	7	3	0.887097	38	19	3	2	0.863636	14	21	3	0	0.875	12	13	0	1	1	7	0.0234604	0.717122	1	0.0120968	1	1	-0.112903	NA	NA	-0.0113636	1	1	-0.136364	NA	NA	-0.125	NA	NA
chr12	19147094	19147238	B1	+	N	NA	N	NA	NA	NA	78	13	3	0.857143	25	61	8	5	0.884058	22	31	7	0	0.815789	11	18	7	0	0.72	7	-0.0269151	0.646007	1	0.0413534	0.597398	1	0.137143	0.135358	1	0.0682685	0.387648	1	0.164058	0.106555	1	0.0957895	0.536697	1
chr15	19169461	19169604	B1	+	N	NA	N	NA	NA	NA	60	7	3	0.895522	26	38	1	5	0.974359	16	26	1	0	0.962963	9	26	4	0	0.866667	11	-0.0788366	0.253087	1	-0.0674406	0.431551	1	0.0288557	0.733777	1	0.011396	1	1	0.107692	0.159012	1	0.0962963	0.355776	1
chr14	19182738	19182882	B1	+	N	NA	N	NA	NA	NA	43	15	7	0.741379	27	27	5	4	0.84375	14	16	0	0	1	6	11	4	0	0.733333	5	-0.102371	0.302102	1	-0.258621	NA	NA	0.00804598	NA	NA	-0.15625	NA	NA	0.110417	NA	NA	0.266667	NA	NA
chr11	19194845	19194992	B1	-	N	NA	N	NA	NA	NA	62	5	4	0.925373	25	38	2	0	0.95	14	30	0	1	1	11	15	0	0	1	5	-0.0246269	0.709586	1	-0.0746269	0.319848	1	-0.0746269	NA	NA	-0.05	0.503106	1	-0.05	NA	NA	0	NA	NA
chrX	19197900	19198047	B1	-	N	NA	N	NA	NA	NA	69	6	3	0.92	12	37	4	4	0.902439	8	24	2	0	0.923077	5	14	0	0	1	2	0.017561	0.74062	1	-0.00307692	1	1	-0.08	NA	NA	-0.0206379	1	1	-0.097561	NA	NA	-0.0769231	NA	NA
chr17	19205004	19205151	B1	-	N	NA	N	NA	NA	NA	16	1	3	0.941176	20	7	1	3	0.875	11	5	3	0	0.625	8	4	5	0	0.444444	9	0.0661765	NA	NA	0.316176	NA	NA	0.496732	NA	NA	0.25	NA	NA	0.430556	NA	NA	0.180556	NA	NA
chr13	19217145	19217287	B1	+	N	NA	N	NA	NA	NA	30	3	5	0.909091	21	27	2	1	0.931034	16	9	0	0	1	5	7	2	0	0.777778	5	-0.0219436	1	1	-0.0909091	NA	NA	0.131313	NA	NA	-0.0689655	NA	NA	0.153257	NA	NA	0.222222	NA	NA
chr4	19218304	19218451	B1	-	N	NA	N	NA	NA	NA	42	13	11	0.763636	26	29	1	3	0.966667	12	17	1	1	0.944444	8	26	4	0	0.866667	12	-0.20303	0.0157136	1	-0.180808	NA	NA	-0.10303	0.395306	1	0.0222222	NA	NA	0.1	0.353256	1	0.0777778	NA	NA
chr7	19234012	19234162	B1	-	Opa3	+	N	NA	NA	NA	102	1	8	0.990291	30	41	0	2	1	12	29	1	1	0.966667	8	23	0	1	1	6	-0.00970874	1	1	0.0236246	0.401572	1	-0.00970874	1	1	0.0333333	0.422535	1	0	1	1	-0.0333333	1	1
chr18	19237069	19237217	B1	-	N	NA	N	NA	NA	NA	17	13	6	0.566667	21	17	1	1	0.944444	11	20	1	0	0.952381	11	10	1	0	0.909091	6	-0.377778	NA	NA	-0.385714	0.00326949	1	-0.342424	NA	NA	-0.00793651	NA	NA	0.0353535	NA	NA	0.04329	NA	NA
chr18	19239783	19239929	B1	+	N	NA	N	NA	NA	NA	69	12	8	0.851852	21	55	8	7	0.873016	16	58	6	1	0.90625	15	16	5	0	0.761905	5	-0.021164	0.810555	1	-0.0543981	0.448029	1	0.0899471	0.334887	1	-0.0332341	0.58392	1	0.111111	0.295392	1	0.144345	0.129643	1
chr7	19249922	19250073	B1	-	N	NA	N	NA	NA	NA	55	4	4	0.932203	26	34	1	3	0.971429	13	16	1	0	0.941176	6	12	0	0	1	4	-0.0392252	0.647613	1	-0.00897308	NA	NA	-0.0677966	NA	NA	0.0302521	NA	NA	-0.0285714	NA	NA	-0.0588235	NA	NA
chr7	19250734	19250875	B1	+	N	NA	N	NA	NA	NA	82	2	7	0.97619	25	40	1	9	0.97561	14	21	2	1	0.913043	6	23	0	0	1	6	0.00058072	1	1	0.063147	0.201445	1	-0.0238095	1	1	0.0625663	0.291475	1	-0.0243902	1	1	-0.0869565	0.488889	1
chr12	19251162	19251306	B1	+	N	NA	N	NA	NA	NA	88	4	9	0.956522	29	31	1	6	0.96875	11	32	0	0	1	9	18	1	0	0.947368	5	-0.0122283	1	1	-0.0434783	0.571639	1	0.00915332	NA	NA	-0.03125	1	1	0.0213816	NA	NA	0.0526316	NA	NA
chr7	19252896	19253045	B1	+	N	NA	N	NA	NA	NA	101	9	9	0.918182	22	71	9	9	0.8875	16	30	1	0	0.967742	6	26	2	0	0.928571	5	0.0306818	0.616877	1	-0.0495601	0.691452	1	-0.0103896	1	1	-0.0802419	0.277977	1	-0.0410714	0.724733	1	0.0391705	0.599496	1
chrY	19260580	19260720	B1	+	N	NA	N	NA	NA	NA	9	2	1	0.818182	5	8	0	0	1	4	8	0	0	1	3	3	0	0	1	1	-0.181818	NA	NA	-0.181818	NA	NA	-0.181818	NA	NA	0	NA	NA	0	NA	NA	0	NA	NA
chr2	19261178	19261326	B1	-	Armc3	+	N	NA	NA	NA	170	6	13	0.965909	30	83	7	8	0.922222	15	61	0	1	1	11	11	5	0	0.6875	3	0.0436869	0.137728	1	-0.0340909	0.342804	1	0.278409	NA	NA	-0.0777778	0.0418439	1	0.234722	NA	NA	0.3125	NA	NA
chr13	19263925	19264069	B1	+	N	NA	N	NA	NA	NA	29	3	2	0.90625	19	16	2	3	0.888889	12	11	0	0	1	6	5	0	0	1	3	0.0173611	NA	NA	-0.09375	NA	NA	-0.09375	NA	NA	-0.111111	NA	NA	-0.111111	NA	NA	0	NA	NA
chr12	19275120	19275268	B1	-	N	NA	N	NA	NA	NA	34	5	3	0.871795	26	19	3	1	0.863636	15	14	0	0	1	7	5	1	1	0.833333	4	0.00815851	1	1	-0.128205	NA	NA	0.0384615	NA	NA	-0.136364	NA	NA	0.030303	NA	NA	0.166667	NA	NA
chr12	19280421	19280564	B1	+	N	NA	N	NA	NA	NA	14	10	1	0.583333	25	8	8	0	0.5	16	3	3	0	0.5	6	0	2	0	0	2	0.0833333	NA	NA	0.0833333	NA	NA	0.583333	NA	NA	0	NA	NA	0.5	NA	NA	0.5	NA	NA
chr7	19284068	19284215	B1	-	Rtn2	+	N	NA	NA	NA	139	13	10	0.914474	23	73	2	4	0.973333	11	35	1	0	0.972222	5	39	1	0	0.975	5	-0.0588596	0.152867	1	-0.0577485	0.312892	1	-0.0605263	0.30768	1	0.00111111	1	1	-0.00166667	1	1	-0.00277778	1	1
chr11	19285623	19285763	B1	-	N	NA	N	NA	NA	NA	88	0	10	1	26	48	4	8	0.923077	17	15	1	0	0.9375	4	24	2	0	0.923077	7	0.0769231	0.0176603	1	0.0625	NA	NA	0.0769231	0.050458	1	-0.0144231	NA	NA	0	1	1	0.0144231	NA	NA
chr9	19288153	19288297	B1	-	N	NA	N	NA	NA	NA	33	13	8	0.717391	20	30	6	2	0.833333	15	5	1	0	0.833333	2	31	4	0	0.885714	13	-0.115942	0.293615	1	-0.115942	NA	NA	-0.168323	0.0978685	1	0	NA	NA	-0.052381	0.73495	1	-0.052381	NA	NA
chr14	19300047	19300197	B1	-	N	NA	N	NA	NA	NA	58	4	2	0.935484	36	19	0	1	1	12	23	2	0	0.92	13	6	2	0	0.75	4	-0.0645161	NA	NA	0.0154839	1	1	0.185484	NA	NA	0.08	NA	NA	0.25	NA	NA	0.17	NA	NA
chr4	19307942	19308082	B1	-	Cngb3	+	N	NA	NA	NA	315	15	27	0.954545	43	120	4	16	0.967742	17	38	0	1	1	5	29	4	0	0.878788	4	-0.0131965	0.792647	1	-0.0454545	0.382176	1	0.0757576	0.0823631	1	-0.0322581	0.573742	1	0.0889541	0.0610757	1	0.121212	0.0421146	1
chr12	19308940	19309087	B1	+	N	NA	N	NA	NA	NA	48	2	10	0.96	22	31	0	3	1	12	14	0	0	1	5	13	5	0	0.722222	6	-0.04	0.521605	1	-0.04	NA	NA	0.237778	NA	NA	0	NA	NA	0.277778	NA	NA	0.277778	NA	NA
chr1	19319857	19319998	B1	-	N	NA	N	NA	NA	NA	47	24	7	0.661972	30	20	4	2	0.833333	11	12	4	0	0.75	6	18	5	1	0.782609	9	-0.171362	0.12859	1	-0.0880282	NA	NA	-0.120637	0.312586	1	0.0833333	NA	NA	0.0507246	0.723793	1	-0.0326087	NA	NA
chr18	19329807	19329950	B1	+	N	NA	N	NA	NA	NA	55	8	3	0.873016	20	30	2	1	0.9375	11	20	4	1	0.833333	8	17	3	0	0.85	7	-0.0644841	0.486633	1	0.0396825	0.729919	1	0.0230159	0.721416	1	0.104167	0.385126	1	0.0875	0.360667	1	-0.0166667	1	1
chr5	19341477	19341622	B1	+	Magi2	+	N	NA	NA	NA	73	5	8	0.935897	25	58	1	4	0.983051	17	35	0	0	1	9	29	1	0	0.966667	8	-0.0471534	0.235806	1	-0.0641026	0.321837	1	-0.0307692	1	1	-0.0169492	1	1	0.0163842	1	1	0.0333333	0.461538	1
chr6	19350570	19350715	B1	+	N	NA	N	NA	NA	NA	46	11	7	0.807018	25	37	2	2	0.948718	15	16	2	0	0.888889	6	12	0	0	1	4	-0.1417	0.0673808	1	-0.0818713	NA	NA	-0.192982	NA	NA	0.0598291	NA	NA	-0.0512821	NA	NA	-0.111111	NA	NA
chr12	19357508	19357652	B1	+	N	NA	N	NA	NA	NA	67	27	5	0.712766	30	21	6	6	0.777778	13	12	4	0	0.75	4	9	7	0	0.5625	5	-0.0650118	0.626929	1	-0.037234	NA	NA	0.150266	NA	NA	0.0277778	NA	NA	0.215278	NA	NA	0.1875	NA	NA
chr5	19360533	19360680	B1	-	Magi2	+	N	NA	NA	NA	128	13	11	0.907801	28	78	3	9	0.962963	17	52	2	2	0.962963	10	41	0	1	1	7	-0.0551615	0.178339	1	-0.0551615	0.243658	1	-0.0921986	0.0425048	1	0	1	1	-0.037037	0.550061	1	-0.037037	0.504143	1
chr15	19370777	19370921	B1	+	N	NA	N	NA	NA	NA	40	9	3	0.816327	30	10	0	1	1	6	13	0	1	1	8	15	2	1	0.882353	10	-0.183673	NA	NA	-0.183673	NA	NA	-0.0660264	NA	NA	0	NA	NA	0.117647	NA	NA	0.117647	NA	NA
chr8	19374718	19374864	B1	-	N	NA	N	NA	NA	NA	16	6	0	0.727273	22	12	3	1	0.8	16	5	0	0	1	5	5	1	0	0.833333	6	-0.0727273	NA	NA	-0.272727	NA	NA	-0.106061	NA	NA	-0.2	NA	NA	-0.0333333	NA	NA	0.166667	NA	NA
chr6	19376314	19376461	B1	+	N	NA	N	NA	NA	NA	29	2	0	0.935484	16	9	1	0	0.9	6	36	1	1	0.972973	19	12	0	0	1	6	0.0354839	NA	NA	-0.0374891	0.588036	1	-0.0645161	NA	NA	-0.072973	NA	NA	-0.1	NA	NA	-0.027027	NA	NA
chr12	19378769	19378912	B1	+	N	NA	N	NA	NA	NA	31	10	2	0.756098	26	22	4	2	0.846154	16	9	2	0	0.818182	6	0	2	0	0	2	-0.0900563	0.539725	1	-0.0620843	NA	NA	0.756098	NA	NA	0.027972	NA	NA	0.846154	NA	NA	0.818182	NA	NA
chrX	19379830	19379979	B1	+	N	NA	N	NA	NA	NA	45	10	4	0.818182	23	15	6	3	0.714286	9	8	2	0	0.8	4	3	1	0	0.75	2	0.103896	0.354509	1	0.0181818	NA	NA	0.0681818	NA	NA	-0.0857143	NA	NA	-0.0357143	NA	NA	0.05	NA	NA
chr14	19403846	19403990	B1	+	N	NA	N	NA	NA	NA	47	31	3	0.602564	34	35	11	2	0.76087	18	7	1	0	0.875	3	10	2	0	0.833333	4	-0.158305	0.0803822	1	-0.272436	NA	NA	-0.230769	NA	NA	-0.11413	NA	NA	-0.0724638	NA	NA	0.0416667	NA	NA
chr13	19406717	19406864	B1	+	N	NA	N	NA	NA	NA	104	3	8	0.971963	31	44	1	1	0.977778	13	19	0	0	1	5	28	1	0	0.965517	8	-0.00581516	1	1	-0.0280374	NA	NA	0.00644538	1	1	-0.0222222	NA	NA	0.0122605	1	1	0.0344828	NA	NA
chr12	19410089	19410236	B1	-	N	NA	N	NA	NA	NA	127	5	7	0.962121	29	53	3	1	0.946429	12	35	2	0	0.945946	8	10	0	0	1	2	0.0156926	0.697031	1	0.0161753	0.648313	1	-0.0378788	NA	NA	0.000482625	1	1	-0.0535714	NA	NA	-0.0540541	NA	NA
chr12	19413329	19413471	B1	+	N	NA	N	NA	NA	NA	62	20	8	0.756098	33	33	3	6	0.916667	15	15	5	0	0.75	7	16	2	0	0.888889	6	-0.160569	0.0465482	1	0.00609756	1	1	-0.132791	NA	NA	0.166667	0.118476	1	0.0277778	NA	NA	-0.138889	NA	NA
chr7	19422707	19422851	B1	-	N	NA	N	NA	NA	NA	31	2	4	0.939394	22	17	2	1	0.894737	12	19	0	0	1	10	6	0	0	1	4	0.0446571	NA	NA	-0.0606061	NA	NA	-0.0606061	NA	NA	-0.105263	NA	NA	-0.105263	NA	NA	0	NA	NA
chr11	19431679	19431825	B1	+	N	NA	N	NA	NA	NA	37	2	4	0.948718	23	13	2	4	0.866667	10	12	1	1	0.923077	8	9	0	0	1	5	0.0820513	NA	NA	0.025641	NA	NA	-0.0512821	NA	NA	-0.0564103	NA	NA	-0.133333	NA	NA	-0.0769231	NA	NA
chr18	19454515	19454662	B1	-	N	NA	N	NA	NA	NA	22	8	4	0.733333	19	23	3	2	0.884615	17	8	0	0	1	6	13	4	0	0.764706	10	-0.151282	0.191886	1	-0.266667	NA	NA	-0.0313725	NA	NA	-0.115385	NA	NA	0.11991	NA	NA	0.235294	NA	NA
chr12	19458200	19458344	B1	+	N	NA	N	NA	NA	NA	60	8	3	0.882353	27	33	1	3	0.970588	14	29	5	1	0.852941	13	31	4	0	0.885714	14	-0.0882353	0.265523	1	0.0294118	0.75565	1	-0.00336134	1	1	0.117647	0.197447	1	0.0848739	0.356478	1	-0.0327731	0.734347	1
chr10	19466427	19466571	B1	-	N	NA	N	NA	NA	NA	53	4	8	0.929825	27	27	1	6	0.964286	13	39	0	0	1	14	24	1	1	0.96	9	-0.0344612	1	1	-0.0701754	0.143668	1	-0.0301754	1	1	-0.0357143	0.41791	1	0.00428571	1	1	0.04	0.390625	1
chr8	19472596	19472741	B1	-	N	NA	N	NA	NA	NA	31	5	5	0.861111	23	27	4	1	0.870968	16	14	0	0	1	7	14	5	0	0.736842	10	-0.00985663	1	1	-0.138889	NA	NA	0.124269	NA	NA	-0.129032	NA	NA	0.134126	NA	NA	0.263158	NA	NA
chr12	19475066	19475214	B1	-	N	NA	N	NA	NA	NA	14	0	2	1	16	5	1	0	0.833333	6	5	1	0	0.833333	6	7	2	0	0.777778	9	0.166667	NA	NA	0.166667	NA	NA	0.222222	NA	NA	0	NA	NA	0.0555556	NA	NA	0.0555556	NA	NA
chr8	19475186	19475333	B1	-	N	NA	N	NA	NA	NA	15	8	2	0.652174	25	9	6	0	0.6	15	1	1	0	0.5	2	5	2	1	0.714286	8	0.0521739	NA	NA	0.152174	NA	NA	-0.0621118	NA	NA	0.1	NA	NA	-0.114286	NA	NA	-0.214286	NA	NA
chr12	19482201	19482347	B1	+	N	NA	N	NA	NA	NA	29	9	6	0.763158	25	16	2	5	0.888889	14	14	3	0	0.823529	9	14	1	0	0.933333	8	-0.125731	NA	NA	-0.0603715	NA	NA	-0.170175	NA	NA	0.0653595	NA	NA	-0.0444444	NA	NA	-0.109804	NA	NA
chr4	19483482	19483629	B1	+	Cngb3	+	N	NA	NA	NA	46	10	2	0.821429	31	23	8	2	0.741935	17	8	0	0	1	4	9	1	0	0.9	5	0.0794931	0.415864	1	-0.178571	NA	NA	-0.0785714	NA	NA	-0.258065	NA	NA	-0.158065	NA	NA	0.1	NA	NA
chr14	19486442	19486588	B1	-	N	NA	N	NA	NA	NA	38	2	4	0.95	23	18	4	2	0.818182	15	10	0	0	1	5	17	0	1	1	9	0.131818	0.173601	1	-0.05	NA	NA	-0.05	NA	NA	-0.181818	NA	NA	-0.181818	NA	NA	0	NA	NA
chr5	19489380	19489526	B1	+	Magi2	+	N	NA	NA	NA	19	3	3	0.863636	16	24	4	4	0.857143	17	9	0	0	1	5	11	3	0	0.785714	7	0.00649351	1	1	-0.136364	NA	NA	0.0779221	NA	NA	-0.142857	NA	NA	0.0714286	NA	NA	0.214286	NA	NA
chr16	19491431	19491578	B1	+	N	NA	N	NA	NA	NA	46	14	5	0.766667	19	27	7	4	0.794118	11	25	16	0	0.609756	13	3	2	0	0.6	3	-0.027451	0.802967	1	0.156911	0.120865	1	0.166667	NA	NA	0.184362	0.130666	1	0.194118	NA	NA	0.0097561	NA	NA
chr7	19499686	19499833	B1	-	N	NA	N	NA	NA	NA	226	7	16	0.969957	39	72	2	8	0.972973	13	30	3	0	0.909091	5	76	7	1	0.915663	13	-0.00301589	1	1	0.0608662	0.113679	1	0.0542944	0.0578984	1	0.0638821	0.169338	1	0.0573103	0.173571	1	-0.00657174	1	1
chr19	19500043	19500189	B1	+	N	NA	N	NA	NA	NA	17	6	5	0.73913	15	26	5	5	0.83871	20	6	4	0	0.6	6	11	1	0	0.916667	7	-0.0995792	0.497925	1	0.13913	NA	NA	-0.177536	NA	NA	0.23871	NA	NA	-0.077957	NA	NA	-0.316667	NA	NA
chr7	19502419	19502565	B1	+	N	NA	N	NA	NA	NA	162	11	15	0.936416	36	40	5	5	0.888889	9	31	3	1	0.911765	6	69	7	1	0.907895	14	0.0475273	0.332725	1	0.0246515	0.706416	1	0.0285214	0.433131	1	-0.0228758	1	1	-0.0190058	0.75995	1	0.00386997	1	1
chr12	19505727	19505874	B1	+	N	NA	N	NA	NA	NA	56	6	7	0.903226	26	19	1	3	0.95	9	12	0	0	1	4	20	2	0	0.909091	8	-0.0467742	1	1	-0.0967742	NA	NA	-0.0058651	1	1	-0.05	NA	NA	0.0409091	1	1	0.0909091	NA	NA
chr16	19507166	19507311	B1	-	N	NA	N	NA	NA	NA	98	22	11	0.816667	21	83	14	10	0.85567	18	58	10	2	0.852941	11	39	8	0	0.829787	9	-0.0390034	0.468925	1	-0.0362745	0.686692	1	-0.0131206	1	1	0.00272893	1	1	0.0258829	0.805375	1	0.0231539	0.797001	1
chr14	19518456	19518601	B1	+	N	NA	N	NA	NA	NA	42	3	4	0.933333	21	33	2	6	0.942857	16	17	0	1	1	6	19	1	0	0.95	7	-0.00952381	1	1	-0.0666667	NA	NA	-0.0166667	1	1	-0.0571429	NA	NA	-0.00714286	1	1	0.05	NA	NA
chr6	19547356	19547503	B1	-	N	NA	N	NA	NA	NA	68	30	7	0.693878	29	46	10	3	0.821429	16	14	3	0	0.823529	5	37	4	0	0.902439	12	-0.127551	0.0894753	1	-0.129652	NA	NA	-0.208561	0.00924898	1	-0.00210084	NA	NA	-0.0810105	0.38216	1	-0.0789096	NA	NA
chr7	19566573	19566720	B1	-	Gemin7	-	N	NA	NA	NA	173	5	16	0.97191	29	82	1	7	0.987952	15	28	0	0	1	4	36	2	0	0.947368	6	-0.0160417	0.667937	1	-0.0280899	1	1	0.0245417	0.356586	1	-0.0120482	1	1	0.0405834	0.231908	1	0.0526316	0.503963	1
chr10	19567860	19568007	B1	+	N	NA	N	NA	NA	NA	194	13	14	0.937198	36	116	8	16	0.935484	22	67	2	0	0.971014	11	36	3	0	0.923077	6	0.0017142	1	1	-0.0338164	0.370724	1	0.0141211	0.72465	1	-0.0355306	0.499399	1	0.0124069	0.725422	1	0.0479376	0.349242	1
chr5	19571628	19571774	B1	-	Magi2	+	N	NA	NA	NA	150	7	8	0.955414	26	74	3	4	0.961039	12	34	1	0	0.971429	5	18	1	0	0.947368	3	-0.00562495	1	1	-0.0160146	1	1	0.00804559	NA	NA	-0.0103896	1	1	0.0136705	NA	NA	0.0240601	NA	NA
chr5	19593354	19593501	B1	-	Magi2	+	N	NA	NA	NA	25	4	1	0.862069	30	9	0	1	1	10	6	1	0	0.857143	7	4	0	0	1	4	-0.137931	NA	NA	0.00492611	NA	NA	-0.137931	NA	NA	0.142857	NA	NA	0	NA	NA	-0.142857	NA	NA
chr12	19593898	19594046	B1	-	N	NA	N	NA	NA	NA	51	5	1	0.910714	22	26	0	3	1	12	19	1	0	0.95	7	18	1	0	0.947368	7	-0.0892857	0.173089	1	-0.0392857	1	1	-0.0366541	NA	NA	0.05	0.434783	1	0.0526316	NA	NA	0.00263158	NA	NA
chrY	19597888	19598034	B1	-	N	NA	N	NA	NA	NA	13	8	1	0.619048	9	1	7	1	0.125	5	7	5	0	0.583333	4	2	4	0	0.333333	2	0.494048	NA	NA	0.0357143	NA	NA	0.285714	NA	NA	-0.458333	NA	NA	-0.208333	NA	NA	0.25	NA	NA
chr12	19598357	19598503	B1	+	N	NA	N	NA	NA	NA	22	4	6	0.846154	18	10	1	3	0.909091	9	13	2	1	0.866667	8	6	1	0	0.857143	4	-0.0629371	NA	NA	-0.0205128	NA	NA	-0.010989	NA	NA	0.0424242	NA	NA	0.0519481	NA	NA	0.00952381	NA	NA
chr13	19603070	19603218	B1	+	Epdr1	-	N	NA	NA	NA	49	3	4	0.942308	31	22	1	6	0.956522	16	26	1	1	0.962963	15	5	0	0	1	3	-0.014214	1	1	-0.0206553	1	1	-0.0576923	NA	NA	-0.00644122	1	1	-0.0434783	NA	NA	-0.037037	NA	NA
chr1	19605007	19605147	B1	+	N	NA	N	NA	NA	NA	115	7	10	0.942623	37	42	0	3	1	12	31	0	1	1	8	10	1	0	0.909091	3	-0.057377	0.192384	1	-0.057377	0.34564	1	0.033532	NA	NA	0	1	1	0.0909091	NA	NA	0.0909091	NA	NA
chr7	19611380	19611526	B1	+	Relb	-	N	NA	NA	NA	42	1	4	0.976744	24	23	0	0	1	12	27	1	0	0.964286	15	16	2	0	0.888889	9	-0.0232558	1	1	0.0124585	1	1	0.0878553	NA	NA	0.0357143	1	1	0.111111	NA	NA	0.0753968	NA	NA
chr12	19613454	19613597	B1	-	N	NA	N	NA	NA	NA	38	11	5	0.77551	22	16	6	1	0.727273	11	6	3	0	0.666667	4	11	4	0	0.733333	6	0.0482375	0.765431	1	0.108844	NA	NA	0.0421769	NA	NA	0.0606061	NA	NA	-0.00606061	NA	NA	-0.0666667	NA	NA
chr12	19636180	19636326	B1	-	N	NA	N	NA	NA	NA	78	11	11	0.876404	26	65	11	8	0.855263	23	41	7	0	0.854167	12	16	3	0	0.842105	5	0.0211413	0.819018	1	0.0222378	0.792602	1	0.0342992	NA	NA	0.00109649	1	1	0.0131579	NA	NA	0.0120614	NA	NA
chr13	19637951	19638098	B1	-	N	NA	N	NA	NA	NA	58	5	4	0.920635	26	33	3	7	0.916667	16	8	1	0	0.888889	4	20	0	3	1	9	0.00396825	1	1	0.031746	NA	NA	-0.0793651	0.329816	1	0.0277778	NA	NA	-0.0833333	0.545455	1	-0.111111	NA	NA
chr18	19640506	19640647	B1	+	N	NA	N	NA	NA	NA	12	7	1	0.631579	20	10	4	1	0.714286	15	6	0	0	1	6	0	3	1	0	4	-0.0827068	NA	NA	-0.368421	NA	NA	0.631579	NA	NA	-0.285714	NA	NA	0.714286	NA	NA	1	NA	NA
chr17	19646101	19646244	B1	+	N	NA	N	NA	NA	NA	70	12	12	0.853659	29	30	6	7	0.833333	14	23	7	0	0.766667	9	19	3	1	0.863636	9	0.0203252	0.785489	1	0.0869919	0.272498	1	-0.00997783	1	1	0.0666667	0.546727	1	-0.030303	1	1	-0.0969697	0.48823	1
chr9	19666204	19666349	B1	+	N	NA	N	NA	NA	NA	24	6	6	0.8	21	14	3	2	0.823529	12	18	2	0	0.9	11	16	2	0	0.888889	10	-0.0235294	NA	NA	-0.1	0.450092	1	-0.0888889	NA	NA	-0.0764706	NA	NA	-0.0653595	NA	NA	0.0111111	NA	NA
chr7	19666718	19666865	B1	+	N	NA	N	NA	NA	NA	41	0	5	1	28	20	0	3	1	12	5	1	0	0.833333	3	10	0	0	1	6	0	1	1	0.166667	NA	NA	0	NA	NA	0.166667	NA	NA	0	NA	NA	-0.166667	NA	NA
chr11	19682820	19682966	B1	-	N	NA	N	NA	NA	NA	40	2	7	0.952381	27	29	2	3	0.935484	19	12	1	0	0.923077	7	10	0	0	1	5	0.0168971	1	1	0.029304	NA	NA	-0.047619	NA	NA	0.0124069	NA	NA	-0.0645161	NA	NA	-0.0769231	NA	NA
chr13	19691712	19691859	B1	-	Nme8	-	N	NA	NA	NA	39	8	5	0.829787	31	17	2	3	0.894737	14	17	2	0	0.894737	10	20	4	0	0.833333	13	-0.0649496	NA	NA	-0.0649496	NA	NA	-0.0035461	1	1	0	NA	NA	0.0614035	NA	NA	0.0614035	NA	NA
chr5	19713439	19713585	B1	+	Magi2	+	N	NA	NA	NA	40	9	4	0.816327	32	18	4	4	0.818182	15	16	1	0	0.941176	9	9	1	0	0.9	6	-0.00185529	1	1	-0.12485	NA	NA	-0.0836735	NA	NA	-0.122995	NA	NA	-0.0818182	NA	NA	0.0411765	NA	NA
chr6	19719369	19719513	B1	+	N	NA	N	NA	NA	NA	88	16	4	0.846154	24	68	8	9	0.894737	18	10	1	1	0.909091	3	24	5	1	0.827586	7	-0.048583	0.382652	1	-0.0629371	NA	NA	0.0185676	0.77869	1	-0.0143541	NA	NA	0.0671506	0.341286	1	0.0815047	NA	NA
chr12	19722335	19722482	B1	-	N	NA	N	NA	NA	NA	33	13	1	0.717391	28	20	4	2	0.833333	15	21	6	0	0.777778	14	11	2	0	0.846154	7	-0.115942	0.383047	1	-0.0603865	0.782935	1	-0.128763	NA	NA	0.0555556	0.731458	1	-0.0128205	NA	NA	-0.0683761	NA	NA
chr11	19724292	19724439	B1	+	N	NA	N	NA	NA	NA	75	5	10	0.9375	26	52	2	5	0.962963	16	27	2	1	0.931034	9	21	5	0	0.807692	7	-0.025463	0.701119	1	0.00646552	1	1	0.129808	0.0629355	1	0.0319285	0.608561	1	0.155271	0.0337523	1	0.123342	0.236303	1
chr12	19738571	19738717	B1	+	N	NA	N	NA	NA	NA	28	7	2	0.8	14	26	12	2	0.684211	16	21	8	2	0.724138	12	15	4	1	0.789474	7	0.115789	0.29624	1	0.0758621	0.559462	1	0.0105263	NA	NA	-0.0399274	0.79209	1	-0.105263	NA	NA	-0.0653358	NA	NA
chr6	19746710	19746856	B1	+	N	NA	N	NA	NA	NA	46	4	4	0.92	30	11	3	3	0.785714	10	9	0	0	1	5	13	3	0	0.8125	8	0.134286	NA	NA	-0.08	NA	NA	0.1075	NA	NA	-0.214286	NA	NA	-0.0267857	NA	NA	0.1875	NA	NA
chr3	19749842	19749986	B1	-	N	NA	N	NA	NA	NA	30	9	4	0.769231	24	20	2	1	0.909091	14	6	1	0	0.857143	4	7	3	0	0.7	6	-0.13986	0.29878	1	-0.0879121	NA	NA	0.0692308	NA	NA	0.0519481	NA	NA	0.209091	NA	NA	0.157143	NA	NA
chr12	19750163	19750307	B1	-	N	NA	N	NA	NA	NA	17	3	3	0.85	23	8	1	1	0.888889	10	7	4	0	0.636364	11	1	0	0	1	1	-0.0388889	NA	NA	0.213636	NA	NA	-0.15	NA	NA	0.252525	NA	NA	-0.111111	NA	NA	-0.363636	NA	NA
chrX	19754524	19754668	B1	+	N	NA	N	NA	NA	NA	21	3	1	0.875	14	16	2	0	0.888889	9	6	2	0	0.75	4	0	2	0	0	1	-0.0138889	NA	NA	0.125	NA	NA	0.875	NA	NA	0.138889	NA	NA	0.888889	NA	NA	0.75	NA	NA
chr18	19768529	19768675	B1	-	N	NA	N	NA	NA	NA	41	3	15	0.931818	23	21	1	4	0.954545	11	27	0	0	1	10	18	2	2	0.9	8	-0.0227273	1	1	-0.0681818	0.282897	1	0.0318182	0.643909	1	-0.0454545	0.44898	1	0.0545455	0.597561	1	0.1	0.175763	1
chr7	19787885	19788032	B1	+	Cblc	-	N	NA	NA	NA	25	1	1	0.961538	27	12	0	0	1	12	7	0	0	1	7	3	0	0	1	3	-0.0384615	NA	NA	-0.0384615	NA	NA	-0.0384615	NA	NA	0	NA	NA	0	NA	NA	0	NA	NA
chr7	19795049	19795196	B1	+	Cblc	-	N	NA	NA	NA	162	14	7	0.920455	23	108	10	7	0.915254	15	92	6	3	0.938776	12	37	10	2	0.787234	6	0.00520031	1	1	-0.018321	0.636954	1	0.133221	0.0152375	1	-0.0235213	0.606748	1	0.12802	0.0332698	1	0.151541	0.0100784	1
chr19	19795064	19795205	B1	-	N	NA	N	NA	NA	NA	72	10	8	0.878049	33	26	0	2	1	11	12	0	0	1	4	21	1	0	0.954545	8	-0.121951	0.113641	1	-0.121951	NA	NA	-0.0764967	0.450411	1	0	NA	NA	0.0454545	0.458333	1	0.0454545	NA	NA
chr19	19799584	19799732	B1	+	N	NA	N	NA	NA	NA	40	16	3	0.714286	40	15	0	1	1	9	4	2	0	0.666667	3	13	4	0	0.764706	9	-0.285714	NA	NA	0.047619	NA	NA	-0.0504202	NA	NA	0.333333	NA	NA	0.235294	NA	NA	-0.0980392	NA	NA
chr11	19806388	19806532	B1	-	N	NA	N	NA	NA	NA	84	5	6	0.94382	17	89	3	10	0.967391	18	55	1	2	0.982143	10	44	6	2	0.88	10	-0.0235711	0.491968	1	-0.0383226	0.405723	1	0.0638202	0.202655	1	-0.0147516	1	1	0.0873913	0.0667642	1	0.102143	0.0501304	1
chr6	19808634	19808776	B1	-	N	NA	N	NA	NA	NA	19	1	3	0.95	23	7	0	2	1	9	4	0	0	1	4	9	0	0	1	9	-0.05	NA	NA	-0.05	NA	NA	-0.05	NA	NA	0	NA	NA	0	NA	NA	0	NA	NA
chr6	19825822	19825969	B1	-	N	NA	N	NA	NA	NA	141	7	8	0.952703	28	78	3	3	0.962963	15	32	3	0	0.914286	6	26	2	0	0.928571	6	-0.0102603	1	1	0.038417	0.406225	1	0.0241313	0.636428	1	0.0486772	0.364156	1	0.0343915	0.601255	1	-0.0142857	1	1
chr14	19838194	19838341	B1	+	N	NA	N	NA	NA	NA	37	2	2	0.948718	24	24	3	4	0.888889	20	9	0	0	1	5	13	1	1	0.928571	9	0.0598291	0.392569	1	-0.0512821	NA	NA	0.0201465	NA	NA	-0.111111	NA	NA	-0.0396825	NA	NA	0.0714286	NA	NA
chr2	19843985	19844131	B1	+	N	NA	N	NA	NA	NA	43	1	5	0.977273	20	32	2	1	0.941176	16	17	3	1	0.85	9	23	5	0	0.821429	10	0.0360963	0.577212	1	0.127273	0.0865708	1	0.155844	0.0300889	1	0.0911765	0.347202	1	0.119748	0.228073	1	0.0285714	1	1
chr14	19847081	19847227	B1	+	N	NA	N	NA	NA	NA	31	2	6	0.939394	21	21	0	3	1	14	8	0	0	1	5	14	1	0	0.933333	8	-0.0606061	0.515723	1	-0.0606061	NA	NA	0.00606061	NA	NA	0	NA	NA	0.0666667	NA	NA	0.0666667	NA	NA
chr14	19855056	19855202	B1	-	N	NA	N	NA	NA	NA	98	3	17	0.970297	27	58	1	6	0.983051	15	36	1	0	0.972973	9	33	0	0	1	7	-0.0127538	1	1	-0.00267594	1	1	-0.029703	1	1	0.0100779	1	1	-0.0169492	1	1	-0.027027	1	1
chr12	19857671	19857817	B1	-	N	NA	N	NA	NA	NA	81	15	9	0.84375	28	32	2	7	0.941176	11	38	4	0	0.904762	12	13	4	0	0.764706	5	-0.0974265	0.235697	1	-0.0610119	0.427703	1	0.0790441	NA	NA	0.0364146	0.685771	1	0.176471	NA	NA	0.140056	NA	NA
chr12	19867969	19868115	B1	+	N	NA	N	NA	NA	NA	112	21	10	0.842105	27	47	5	5	0.903846	12	53	9	0	0.854839	12	44	11	0	0.8	10	-0.0617409	0.350859	1	-0.0127334	1	1	0.0421053	0.524537	1	0.0490074	0.569366	1	0.103846	0.177196	1	0.0548387	0.469055	1
chr9	19869418	19869564	B1	-	N	NA	N	NA	NA	NA	21	3	2	0.875	17	25	3	3	0.892857	18	22	2	0	0.916667	13	14	6	2	0.7	11	-0.0178571	1	1	-0.0416667	1	1	0.175	0.260694	1	-0.0238095	1	1	0.192857	0.136571	1	0.216667	0.114774	1
chr15	19874812	19874952	B1	-	N	NA	N	NA	NA	NA	23	1	0	0.958333	24	8	1	0	0.888889	9	6	0	0	1	6	1	0	1	1	2	0.0694444	NA	NA	-0.0416667	NA	NA	-0.0416667	NA	NA	-0.111111	NA	NA	-0.111111	NA	NA	0	NA	NA
chr7	19888284	19888439	B1	-	N	NA	N	NA	NA	NA	97	21	15	0.822034	24	39	9	5	0.8125	10	45	3	0	0.9375	9	21	2	0	0.913043	4	0.0095339	1	1	-0.115466	0.0858742	1	-0.0910096	0.367768	1	-0.125	0.12019	1	-0.100543	0.48438	1	0.0244565	0.656269	1
chr12	19889202	19889346	B1	-	N	NA	N	NA	NA	NA	12	8	0	0.6	20	6	3	0	0.666667	9	9	2	0	0.818182	11	2	2	0	0.5	4	-0.0666667	NA	NA	-0.218182	NA	NA	0.1	NA	NA	-0.151515	NA	NA	0.166667	NA	NA	0.318182	NA	NA
chr12	19894546	19894695	B1	+	N	NA	N	NA	NA	NA	19	1	2	0.95	22	7	0	2	1	9	10	0	0	1	10	4	2	0	0.666667	6	-0.05	NA	NA	-0.05	NA	NA	0.283333	NA	NA	0	NA	NA	0.333333	NA	NA	0.333333	NA	NA
chr6	19903162	19903311	B1	-	N	NA	N	NA	NA	NA	107	4	18	0.963964	24	44	5	6	0.897959	10	52	0	0	1	9	14	0	0	1	3	0.0660048	0.13381	1	-0.036036	0.307413	1	-0.036036	NA	NA	-0.102041	0.0240742	1	-0.102041	NA	NA	0	NA	NA
chr11	19909915	19910061	B1	-	N	NA	N	NA	NA	NA	151	7	8	0.955696	31	77	10	9	0.885057	17	42	3	1	0.933333	8	63	1	0	0.984375	12	0.0706387	0.06248	1	0.0223629	0.69537	1	-0.0286788	0.443748	1	-0.0482759	0.541151	1	-0.0993175	0.0249772	1	-0.0510417	0.304234	1
chr2	19915832	19915975	B1	-	N	NA	N	NA	NA	NA	42	13	14	0.763636	25	43	5	4	0.895833	21	15	2	0	0.882353	6	17	1	0	0.944444	6	-0.132197	0.117699	1	-0.118717	NA	NA	-0.180808	NA	NA	0.0134804	NA	NA	-0.0486111	NA	NA	-0.0620915	NA	NA
chr11	19916512	19916660	B1	-	N	NA	N	NA	NA	NA	126	2	15	0.984375	22	77	5	19	0.939024	17	64	2	1	0.969697	10	58	0	2	1	9	0.0453506	0.112975	1	0.014678	0.606183	1	-0.015625	1	1	-0.0306726	0.461612	1	-0.0609756	0.0764271	1	-0.030303	0.498033	1
chrX	19926396	19926539	B1	-	N	NA	N	NA	NA	NA	12	4	1	0.75	17	4	1	0	0.8	5	4	0	0	1	4	3	2	0	0.6	5	-0.05	NA	NA	-0.25	NA	NA	0.15	NA	NA	-0.2	NA	NA	0.2	NA	NA	0.4	NA	NA
chrX	19967607	19967755	B1	+	N	NA	N	NA	NA	NA	23	6	8	0.793103	23	20	2	3	0.909091	14	7	4	0	0.636364	6	9	2	1	0.818182	7	-0.115987	0.439947	1	0.15674	NA	NA	-0.0250784	NA	NA	0.272727	NA	NA	0.0909091	NA	NA	-0.181818	NA	NA
chr11	19981665	19981809	B1	+	Spred2	+	N	NA	NA	NA	155	10	16	0.939394	29	98	3	9	0.970297	17	61	1	0	0.983871	10	47	0	1	1	7	-0.0309031	0.381477	1	-0.044477	0.29671	1	-0.0606061	0.121801	1	-0.0135739	1	1	-0.029703	0.551659	1	-0.016129	1	1
chr12	19982559	19982706	B1	+	N	NA	N	NA	NA	NA	53	10	13	0.84127	30	23	4	10	0.851852	15	22	1	0	0.956522	8	25	1	1	0.961538	10	-0.010582	1	1	-0.115252	0.274617	1	-0.120269	0.164769	1	-0.10467	0.357338	1	-0.109687	0.350721	1	-0.00501672	1	1
chr15	19984723	19984870	B1	+	N	NA	N	NA	NA	NA	62	2	5	0.96875	24	22	0	0	1	8	24	0	0	1	8	14	0	0	1	6	-0.03125	1	1	-0.03125	1	1	-0.03125	NA	NA	0	1	1	0	NA	NA	0	NA	NA
chr11	19990474	19990620	B1	-	Spred2	+	N	NA	NA	NA	119	5	14	0.959677	19	144	11	11	0.929032	23	91	6	0	0.938144	13	67	3	1	0.957143	9	0.0306452	0.311323	1	0.0215331	0.540875	1	0.00253456	1	1	-0.00911207	1	1	-0.0281106	0.557467	1	-0.0189985	0.73571	1
chr13	19994676	19994821	B1	-	N	NA	N	NA	NA	NA	183	7	11	0.963158	27	65	1	8	0.984848	10	80	1	0	0.987654	11	33	3	1	0.916667	7	-0.0216906	0.684087	1	-0.0244964	0.442439	1	0.0464912	0.200936	1	-0.00280584	1	1	0.0681818	0.124752	1	0.0709877	0.085955	1
chr13	19995988	19996136	B1	-	N	NA	N	NA	NA	NA	46	0	1	1	25	19	2	1	0.904762	12	18	0	0	1	10	11	1	0	0.916667	6	0.0952381	0.0949796	1	0	NA	NA	0.0833333	NA	NA	-0.0952381	NA	NA	-0.0119048	NA	NA	0.0833333	NA	NA
chr14	19997584	19997730	B1	-	N	NA	N	NA	NA	NA	69	7	7	0.907895	22	37	8	6	0.822222	14	11	3	0	0.785714	5	34	4	1	0.894737	11	0.0856725	0.252659	1	0.12218	NA	NA	0.0131579	1	1	0.0365079	NA	NA	-0.0725146	0.532645	1	-0.109023	NA	NA
chr3	19998128	19998275	B1	+	Cp	+	N	NA	NA	NA	98	1	11	0.989899	24	51	4	8	0.927273	14	56	3	0	0.949153	12	36	1	1	0.972973	8	0.0626263	0.055094	1	0.0407464	0.146987	1	0.016926	0.471569	1	-0.0218798	0.709814	1	-0.0457002	0.644703	1	-0.0238204	1	1
chr14	20002385	20002532	B1	-	N	NA	N	NA	NA	NA	76	3	1	0.962025	23	43	3	6	0.934783	14	43	1	3	0.977273	12	29	1	1	0.966667	8	0.0272427	0.668469	1	-0.0152474	1	1	-0.00464135	1	1	-0.0424901	0.616815	1	-0.0318841	1	1	0.0106061	1	1
chr11	20014424	20014566	B1	-	Spred2	+	N	NA	NA	NA	114	2	9	0.982759	27	103	3	3	0.971698	23	40	0	0	1	8	50	0	0	1	11	0.0110605	0.671536	1	-0.0172414	1	1	-0.0172414	1	1	-0.0283019	0.56188	1	-0.0283019	0.551658	1	0	1	1
chr13	20014940	20015084	B1	+	N	NA	N	NA	NA	NA	45	1	6	0.978261	28	15	1	5	0.9375	11	12	0	1	1	9	15	1	0	0.9375	10	0.0407609	NA	NA	-0.0217391	NA	NA	0.0407609	NA	NA	-0.0625	NA	NA	0	NA	NA	0.0625	NA	NA
chr2	20015256	20015404	B1	-	N	NA	N	NA	NA	NA	34	10	7	0.772727	31	23	2	4	0.92	18	15	3	0	0.833333	9	14	5	0	0.736842	11	-0.147273	0.187908	1	-0.0606061	NA	NA	0.0358852	NA	NA	0.0866667	NA	NA	0.183158	NA	NA	0.0964912	NA	NA
chr4	20018608	20018754	B1	-	Ttpa	+	N	NA	NA	NA	122	7	6	0.945736	29	55	3	7	0.948276	16	42	0	0	1	9	38	5	1	0.883721	9	-0.00253943	1	1	-0.0542636	0.195973	1	0.0620155	0.177456	1	-0.0517241	0.261818	1	0.0645549	0.280259	1	0.116279	0.0552799	1
chr9	20018988	20019137	B1	+	N	NA	N	NA	NA	NA	102	15	11	0.871795	28	67	4	10	0.943662	17	32	0	2	1	7	33	2	1	0.942857	8	-0.0718671	0.138264	1	-0.128205	0.0415598	1	-0.0710623	0.362264	1	-0.056338	0.307548	1	0.000804829	1	1	0.0571429	0.493442	1
chr16	20019602	20019746	B1	+	N	NA	N	NA	NA	NA	21	1	0	0.954545	22	9	2	1	0.818182	12	6	0	0	1	6	3	2	2	0.6	7	0.136364	NA	NA	-0.0454545	NA	NA	0.354545	NA	NA	-0.181818	NA	NA	0.218182	NA	NA	0.4	NA	NA
chr11	20029650	20029797	B1	+	N	NA	N	NA	NA	NA	148	2	19	0.986667	22	123	6	16	0.953488	19	67	5	3	0.930556	9	48	4	1	0.923077	6	0.0331783	0.149816	1	0.0561111	0.0378235	1	0.0635897	0.0392435	1	0.0229328	0.527761	1	0.0304114	0.476119	1	0.00747863	1	1
chr11	20031271	20031416	B1	-	N	NA	N	NA	NA	NA	67	8	12	0.893333	20	80	11	10	0.879121	23	28	6	0	0.823529	8	32	0	2	1	7	0.0142125	0.811633	1	0.0698039	0.359442	1	-0.106667	0.101999	1	0.0555915	0.397806	1	-0.120879	0.0647992	1	-0.176471	0.0247758	1
chr12	20031870	20032014	B1	+	N	NA	N	NA	NA	NA	46	6	8	0.884615	23	43	3	3	0.934783	18	28	5	0	0.848485	13	10	3	0	0.769231	5	-0.0501672	0.494677	1	0.0361305	0.743407	1	0.115385	NA	NA	0.0862978	0.267806	1	0.165552	NA	NA	0.0792541	NA	NA
chr18	20036114	20036260	B1	+	Dsc2	-	N	NA	NA	NA	37	4	5	0.902439	25	19	0	1	1	10	18	1	0	0.947368	10	11	3	0	0.785714	7	-0.097561	NA	NA	-0.0449294	NA	NA	0.116725	NA	NA	0.0526316	NA	NA	0.214286	NA	NA	0.161654	NA	NA
chr14	20040732	20040879	B1	+	N	NA	N	NA	NA	NA	39	0	3	1	22	17	1	0	0.944444	11	16	1	0	0.941176	9	14	1	0	0.933333	9	0.0555556	NA	NA	0.0588235	NA	NA	0.0666667	NA	NA	0.00326797	NA	NA	0.0111111	NA	NA	0.00784314	NA	NA
chr10	20047614	20047756	B1	+	Map3k5	+	N	NA	NA	NA	75	4	7	0.949367	20	34	1	6	0.971429	10	38	2	0	0.95	9	47	1	0	0.979167	11	-0.0220615	1	1	-0.000632911	1	1	-0.0297996	0.649135	1	0.0214286	1	1	-0.0077381	1	1	-0.0291667	0.588831	1
chr12	20048708	20048856	B1	-	N	NA	N	NA	NA	NA	15	3	1	0.833333	19	10	4	2	0.714286	16	8	2	0	0.8	10	3	0	0	1	3	0.119048	NA	NA	0.0333333	NA	NA	-0.166667	NA	NA	-0.0857143	NA	NA	-0.285714	NA	NA	-0.2	NA	NA
chr18	20055448	20055588	B1	+	Dsc2	-	N	NA	NA	NA	33	8	6	0.804878	25	21	2	2	0.913043	15	6	0	0	1	4	14	2	0	0.875	8	-0.108165	0.307815	1	-0.195122	NA	NA	-0.070122	NA	NA	-0.0869565	NA	NA	0.0380435	NA	NA	0.125	NA	NA
chr12	20055835	20055981	B1	+	N	NA	N	NA	NA	NA	40	5	7	0.888889	29	19	0	1	1	11	13	1	1	0.928571	8	8	2	0	0.8	5	-0.111111	NA	NA	-0.0396825	NA	NA	0.0888889	NA	NA	0.0714286	NA	NA	0.2	NA	NA	0.128571	NA	NA
chr11	20061634	20061780	B1	-	N	NA	N	NA	NA	NA	148	5	12	0.96732	36	60	3	5	0.952381	14	34	0	0	1	7	23	0	0	1	5	0.0149393	0.694317	1	-0.0326797	0.586708	1	-0.0326797	1	1	-0.047619	0.549634	1	-0.047619	0.561081	1	0	1	1
chr4	20064402	20064550	B1	+	Ggh	+	N	NA	NA	NA	13	0	1	1	14	18	0	2	1	20	11	0	0	1	11	4	0	0	1	4	0	NA	NA	0	NA	NA	0	NA	NA	0	NA	NA	0	NA	NA	0	NA	NA
chr16	20066277	20066417	B1	-	N	NA	N	NA	NA	NA	88	5	10	0.946237	37	16	1	6	0.941176	9	25	3	0	0.892857	10	13	6	0	0.684211	7	0.00506009	NA	NA	0.0533794	0.384951	1	0.262026	NA	NA	0.0483193	NA	NA	0.256966	NA	NA	0.208647	NA	NA
chr11	20075217	20075364	B1	+	Actr2	-	N	NA	NA	NA	172	2	7	0.988506	33	63	1	3	0.984375	13	64	3	0	0.955224	12	33	0	0	1	6	0.00413075	1	1	0.0332819	0.132974	1	-0.0114943	1	1	0.0291511	0.619569	1	-0.015625	1	1	-0.0447761	0.548776	1
chr11	20075818	20075966	B1	-	Actr2	-	N	NA	NA	NA	95	6	15	0.940594	34	38	3	4	0.926829	14	20	0	0	1	9	26	1	1	0.962963	7	0.0137648	0.717598	1	-0.0594059	0.587811	1	-0.0223689	1	1	-0.0731707	0.544318	1	-0.0361337	1	1	0.037037	1	1
chr19	20076210	20076358	B1	-	N	NA	N	NA	NA	NA	68	17	19	0.8	32	42	1	9	0.976744	15	17	0	0	1	5	19	1	0	0.95	6	-0.176744	0.00607065	1	-0.2	NA	NA	-0.15	0.184939	1	-0.0232558	NA	NA	0.0267442	0.537634	1	0.05	NA	NA
chrX	20082208	20082356	B1	-	Chst7	+	N	NA	NA	NA	66	10	15	0.868421	21	28	7	4	0.8	9	14	0	0	1	3	27	3	0	0.9	7	0.0684211	0.39969	1	-0.131579	NA	NA	-0.0315789	0.754653	1	-0.2	NA	NA	-0.1	0.319411	1	0.1	NA	NA
chr11	20087644	20087791	B1	+	Actr2	-	N	NA	NA	NA	61	9	10	0.871429	29	33	1	2	0.970588	13	20	0	1	1	7	24	0	0	1	8	-0.0991597	0.160266	1	-0.128571	0.198521	1	-0.128571	0.105541	1	-0.0294118	1	1	-0.0294118	1	1	0	1	1
chr12	20090726	20090873	B1	+	N	NA	N	NA	NA	NA	43	11	8	0.796296	23	23	6	4	0.793103	14	18	7	0	0.72	10	8	1	0	0.888889	3	0.00319285	1	1	0.0762963	0.565464	1	-0.0925926	NA	NA	0.0731034	0.750568	1	-0.0957854	NA	NA	-0.168889	NA	NA
chr10	20098635	20098776	B1	-	Map3k5	+	N	NA	NA	NA	78	5	4	0.939759	27	49	5	2	0.907407	16	37	5	0	0.880952	12	16	5	0	0.761905	7	0.0323516	0.515084	1	0.0588067	0.301605	1	0.177854	0.0268932	1	0.026455	0.743719	1	0.145503	0.131057	1	0.119048	0.279659	1
chr17	20099019	20099165	B1	-	N	NA	N	NA	NA	NA	17	2	3	0.894737	22	12	1	1	0.923077	14	11	1	0	0.916667	12	6	1	0	0.857143	7	-0.0283401	NA	NA	-0.0219298	NA	NA	0.037594	NA	NA	0.00641026	NA	NA	0.0659341	NA	NA	0.0595238	NA	NA
chr3	20101434	20101582	B1	+	Hltf	+	N	NA	NA	NA	45	0	5	1	21	25	3	3	0.892857	12	15	0	0	1	5	31	2	1	0.939394	12	0.107143	0.0526722	1	0	NA	NA	0.0606061	0.175824	1	-0.107143	NA	NA	-0.0465368	0.653334	1	0.0606061	NA	NA
chrX	20103056	20103204	B1	+	N	NA	N	NA	NA	NA	47	5	5	0.903846	21	16	2	1	0.888889	7	11	1	0	0.916667	4	15	1	0	0.9375	7	0.0149573	NA	NA	-0.0128205	NA	NA	-0.0336538	NA	NA	-0.0277778	NA	NA	-0.0486111	NA	NA	-0.0208333	NA	NA
chr3	20108378	20108525	B1	+	Hltf	+	N	NA	NA	NA	124	2	7	0.984127	27	70	3	5	0.958904	18	33	1	0	0.970588	9	19	0	0	1	4	0.0252229	0.358449	1	0.0135387	0.514121	1	-0.015873	NA	NA	-0.0116841	1	1	-0.0410959	NA	NA	-0.0294118	NA	NA
chr11	20108721	20108866	B1	+	Actr2	-	N	NA	NA	NA	47	25	10	0.652778	26	25	1	2	0.961538	8	30	0	0	1	8	22	2	0	0.916667	6	-0.308761	0.00157004	1	-0.347222	6.84e-05	1	-0.263889	0.0168248	1	-0.0384615	0.464286	1	0.0448718	0.602041	1	0.0833333	0.192872	1
chr11	20114204	20114350	B1	-	N	NA	N	NA	NA	NA	145	30	17	0.828571	32	93	4	8	0.958763	16	86	1	0	0.988506	13	43	0	0	1	7	-0.130191	0.00180581	1	-0.159934	5.67e-05	1	-0.171429	0.00105973	1	-0.0297429	0.371881	1	-0.0412371	0.312162	1	-0.0114943	1	1
chr11	20119378	20119524	B1	+	N	NA	N	NA	NA	NA	83	6	11	0.932584	33	29	3	6	0.90625	12	45	2	0	0.957447	14	27	3	2	0.9	8	0.0263343	0.697476	1	-0.0248625	0.714005	1	0.0325843	0.69012	1	-0.0511968	0.389892	1	0.00625	1	1	0.0574468	0.372174	1
chr10	20131140	20131285	B1	+	Map3k5	+	N	NA	NA	NA	127	3	11	0.976923	30	37	2	3	0.948718	9	33	5	0	0.868421	8	12	5	0	0.705882	4	0.0282051	0.326175	1	0.108502	0.0153829	1	0.271041	NA	NA	0.0802969	0.262635	1	0.242836	NA	NA	0.162539	NA	NA
chr11	20131224	20131369	B1	+	N	NA	N	NA	NA	NA	56	4	6	0.933333	24	36	9	2	0.8	18	23	3	1	0.884615	9	14	0	0	1	5	0.133333	0.0693659	1	0.0487179	0.427408	1	-0.0666667	NA	NA	-0.0846154	0.515136	1	-0.2	NA	NA	-0.115385	NA	NA
chr16	20146826	20146974	B1	+	Yeats2	+	N	NA	NA	NA	72	2	2	0.972973	28	28	4	1	0.875	12	19	1	0	0.95	7	22	4	0	0.846154	9	0.097973	0.066203	1	0.022973	0.516398	1	0.126819	0.0381509	1	-0.075	0.637393	1	0.0288462	1	1	0.103846	0.369325	1
chr13	20153595	20153735	B1	+	Elmo1	+	N	NA	NA	NA	45	1	0	0.978261	25	20	1	2	0.952381	13	17	0	0	1	9	13	3	0	0.8125	8	0.0258799	0.531886	1	-0.0217391	NA	NA	0.165761	NA	NA	-0.047619	NA	NA	0.139881	NA	NA	0.1875	NA	NA
chr11	20153820	20153963	B1	+	N	NA	N	NA	NA	NA	62	5	6	0.925373	27	17	2	6	0.894737	9	20	6	0	0.769231	10	16	4	0	0.8	7	0.0306363	NA	NA	0.156142	0.0671695	1	0.125373	0.201727	1	0.125506	NA	NA	0.0947368	NA	NA	-0.0307692	1	1
chr17	20158651	20158798	B1	-	N	NA	N	NA	NA	NA	16	20	6	0.444444	24	16	13	4	0.551724	18	7	6	1	0.538462	8	3	6	0	0.333333	6	-0.10728	0.458648	1	-0.0940171	NA	NA	0.111111	NA	NA	0.0132626	NA	NA	0.218391	NA	NA	0.205128	NA	NA
chr3	20161113	20161256	B1	+	N	NA	N	NA	NA	NA	60	2	2	0.967742	24	42	1	2	0.976744	16	19	1	0	0.95	7	17	4	1	0.809524	9	-0.00900225	1	1	0.0177419	1	1	0.158218	0.033471	1	0.0267442	0.537634	1	0.16722	0.0364225	1	0.140476	0.34334	1
chr16	20167953	20168100	B1	-	Yeats2	+	N	NA	NA	NA	156	1	11	0.993631	30	88	1	4	0.988764	16	53	0	0	1	9	65	13	0	0.833333	14	0.00486653	1	1	-0.00636943	1	1	0.160297	2.94e-06	0.402655	-0.011236	1	1	0.155431	0.000328975	1	0.166667	0.000833795	1
chr2	20175614	20175754	B1	-	N	NA	N	NA	NA	NA	52	10	10	0.83871	28	16	0	1	1	7	17	1	0	0.944444	6	26	2	1	0.928571	10	-0.16129	NA	NA	-0.105735	NA	NA	-0.0898618	0.328141	1	0.0555556	NA	NA	0.0714286	NA	NA	0.015873	NA	NA
chr13	20178027	20178174	B1	-	Elmo1	+	N	NA	NA	NA	128	9	11	0.934307	33	68	0	8	1	16	38	0	0	1	8	38	2	1	0.95	9	-0.0656934	0.031138	1	-0.0656934	0.20842	1	-0.0156934	1	1	0	1	1	0.05	0.134995	1	0.05	0.493839	1
chr11	20179670	20179817	B1	+	N	NA	N	NA	NA	NA	53	2	2	0.963636	21	12	1	1	0.923077	5	23	0	0	1	8	30	4	1	0.882353	12	0.0405594	NA	NA	-0.0363636	1	1	0.0812834	0.19705	1	-0.0769231	NA	NA	0.040724	NA	NA	0.117647	0.139822	1
chr13	20181886	20182032	B1	-	Elmo1	+	N	NA	NA	NA	60	3	5	0.952381	26	29	4	8	0.878788	21	13	4	0	0.764706	8	17	1	0	0.944444	8	0.0735931	0.227852	1	0.187675	NA	NA	0.00793651	NA	NA	0.114082	NA	NA	-0.0656566	NA	NA	-0.179739	NA	NA
chr11	20183579	20183725	B1	-	N	NA	N	NA	NA	NA	93	4	8	0.958763	19	51	4	7	0.927273	12	47	1	1	0.979167	9	25	3	0	0.892857	5	0.0314902	0.461037	1	-0.0204038	1	1	0.0659057	0.186416	1	-0.0518939	0.368553	1	0.0344156	0.683286	1	0.0863095	0.138524	1
chr12	20183709	20183858	B1	-	N	NA	N	NA	NA	NA	39	1	1	0.975	26	27	2	2	0.931034	17	18	0	0	1	10	8	0	0	1	5	0.0439655	0.568271	1	-0.025	NA	NA	-0.025	NA	NA	-0.0689655	NA	NA	-0.0689655	NA	NA	0	NA	NA
chr12	20188178	20188324	B1	+	N	NA	N	NA	NA	NA	23	4	5	0.851852	19	16	6	3	0.727273	14	17	5	0	0.772727	11	11	1	0	0.916667	7	0.124579	0.311396	1	0.0791246	0.712556	1	-0.0648148	NA	NA	-0.0454545	1	1	-0.189394	NA	NA	-0.143939	NA	NA
chr18	20191532	20191672	B1	+	N	NA	N	NA	NA	NA	126	8	8	0.940299	31	80	3	6	0.963855	20	8	2	0	0.8	2	19	0	2	1	5	-0.0235569	0.537807	1	0.140299	NA	NA	-0.0597015	NA	NA	0.163855	NA	NA	-0.0361446	NA	NA	-0.2	NA	NA
chr1	20201654	20201801	B1	+	Pkhd1	-	N	NA	NA	NA	100	17	11	0.854701	22	90	11	10	0.891089	18	41	0	1	1	8	17	2	1	0.894737	3	-0.0363883	0.543279	1	-0.145299	0.00679565	1	-0.040036	NA	NA	-0.108911	0.0336909	1	-0.00364773	NA	NA	0.105263	NA	NA
chr12	20203140	20203283	B1	-	N	NA	N	NA	NA	NA	48	9	5	0.842105	25	25	4	3	0.862069	12	24	5	1	0.827586	11	24	3	0	0.888889	10	-0.0199637	1	1	0.0145191	1	1	-0.0467836	0.743348	1	0.0344828	1	1	-0.0268199	1	1	-0.0613027	0.70656	1
chr14	20207133	20207279	B1	+	N	NA	N	NA	NA	NA	65	4	2	0.942029	20	43	4	2	0.914894	14	37	3	1	0.925	11	22	6	1	0.785714	8	0.0271354	0.713155	1	0.017029	0.705806	1	0.156315	0.0314484	1	-0.0101064	1	1	0.129179	0.160962	1	0.139286	0.14618	1
chr14	20216422	20216566	B1	-	N	NA	N	NA	NA	NA	32	2	3	0.941176	21	21	1	1	0.954545	15	22	4	0	0.846154	14	14	1	0	0.933333	9	-0.013369	1	1	0.0950226	0.388169	1	0.00784314	NA	NA	0.108392	0.356948	1	0.0212121	NA	NA	-0.0871795	NA	NA
chr12	20216923	20217071	B1	-	N	NA	N	NA	NA	NA	15	1	3	0.9375	19	8	1	1	0.888889	10	4	0	0	1	4	7	1	0	0.875	8	0.0486111	NA	NA	-0.0625	NA	NA	0.0625	NA	NA	-0.111111	NA	NA	0.0138889	NA	NA	0.125	NA	NA
chr11	20231927	20232074	B1	+	Cep68	-	N	NA	NA	NA	15	80	12	0.157895	19	78	1	3	0.987342	12	45	1	0	0.978261	7	19	1	0	0.95	3	-0.829447	9.38e-33	1.28e-27	-0.820366	1.3e-22	1.77e-17	-0.792105	NA	NA	0.0090809	1	1	0.0373418	NA	NA	0.0282609	NA	NA
chr13	20235587	20235727	B1	-	Elmo1	+	N	NA	NA	NA	39	1	4	0.975	28	24	0	3	1	16	14	0	0	1	8	9	2	0	0.818182	7	-0.025	1	1	-0.025	NA	NA	0.156818	NA	NA	0	NA	NA	0.181818	NA	NA	0.181818	NA	NA
chr12	20238052	20238205	B1	-	N	NA	N	NA	NA	NA	25	7	2	0.78125	19	24	4	3	0.857143	17	11	3	0	0.785714	8	18	2	0	0.9	12	-0.0758929	0.518743	1	-0.00446429	NA	NA	-0.11875	0.454013	1	0.0714286	NA	NA	-0.0428571	1	1	-0.114286	NA	NA
chr15	20241557	20241702	B1	+	N	NA	N	NA	NA	NA	21	7	4	0.75	32	8	1	1	0.888889	10	4	1	0	0.8	5	5	0	0	1	5	-0.138889	NA	NA	-0.05	NA	NA	-0.25	NA	NA	0.0888889	NA	NA	-0.111111	NA	NA	-0.2	NA	NA
chr16	20242955	20243102	B1	-	N	NA	N	NA	NA	NA	98	1	5	0.989899	28	44	1	1	0.977778	13	35	1	0	0.972222	9	8	0	0	1	2	0.0121212	0.528846	1	0.0176768	0.463682	1	-0.010101	NA	NA	0.00555556	1	1	-0.0222222	NA	NA	-0.0277778	NA	NA
chr16	20245060	20245207	B1	+	N	NA	N	NA	NA	NA	77	4	11	0.950617	25	34	2	7	0.944444	12	30	2	2	0.9375	9	17	1	0	0.944444	5	0.00617284	1	1	0.0131173	1	1	0.00617284	NA	NA	0.00694444	1	1	0	NA	NA	-0.00694444	NA	NA
chr12	20249523	20249669	B1	+	N	NA	N	NA	NA	NA	69	7	10	0.907895	20	23	1	4	0.958333	6	48	4	0	0.923077	13	31	3	0	0.911765	7	-0.0504386	0.675751	1	-0.0151822	1	1	-0.00386997	1	1	0.0352564	1	1	0.0465686	0.635053	1	0.0113122	1	1
chr16	20249618	20249764	B1	-	N	NA	N	NA	NA	NA	52	4	5	0.928571	24	31	2	6	0.939394	15	29	3	3	0.90625	13	21	1	1	0.954545	8	-0.0108225	1	1	0.0223214	0.701555	1	-0.025974	1	1	0.0331439	0.672371	1	-0.0151515	1	1	-0.0482955	0.637705	1
chr10	20260500	20260641	B1	+	Map7	+	N	NA	NA	NA	33	1	8	0.970588	23	17	0	2	1	10	22	0	0	1	11	14	0	0	1	7	-0.0294118	NA	NA	-0.0294118	1	1	-0.0294118	NA	NA	0	NA	NA	0	NA	NA	0	NA	NA
chr9	20263123	20263267	B1	-	N	NA	N	NA	NA	NA	37	22	11	0.627119	30	21	12	4	0.636364	15	3	2	0	0.6	2	9	2	0	0.818182	4	-0.00924499	1	1	0.0271186	NA	NA	-0.191063	NA	NA	0.0363636	NA	NA	-0.181818	NA	NA	-0.218182	NA	NA
chr14	20270966	20271110	B1	-	N	NA	N	NA	NA	NA	107	17	15	0.862903	31	26	3	0	0.896552	6	28	0	0	1	6	14	0	0	1	3	-0.0336485	0.767224	1	-0.137097	0.0431471	1	-0.137097	NA	NA	-0.103448	0.236842	1	-0.103448	NA	NA	0	NA	NA
chr18	20275670	20275812	B1	+	Dsg1c	+	N	NA	NA	NA	21	4	3	0.84	28	2	0	3	1	5	4	0	0	1	4	5	0	0	1	5	-0.16	NA	NA	-0.16	NA	NA	-0.16	NA	NA	0	NA	NA	0	NA	NA	0	NA	NA
chr16	20276255	20276404	B1	-	N	NA	N	NA	NA	NA	84	7	10	0.923077	31	33	4	5	0.891892	13	29	3	0	0.90625	10	27	1	1	0.964286	8	0.031185	0.728636	1	0.0168269	0.719011	1	-0.0412088	0.678721	1	-0.0143581	1	1	-0.0723938	0.380273	1	-0.0580357	0.615516	1
chrX	20282712	20282858	B1	+	Slc9a7	-	N	NA	NA	NA	63	5	4	0.926471	15	34	1	1	0.971429	8	33	1	0	0.970588	7	13	2	0	0.866667	3	-0.044958	0.66111	1	-0.0441176	0.66071	1	0.0598039	NA	NA	0.000840336	1	1	0.104762	NA	NA	0.103922	NA	NA
chr15	20285558	20285698	B1	+	N	NA	N	NA	NA	NA	32	5	4	0.864865	24	21	2	1	0.913043	15	6	1	0	0.857143	4	14	3	0	0.823529	10	-0.0481786	0.697142	1	0.00772201	NA	NA	0.0413355	NA	NA	0.0559006	NA	NA	0.0895141	NA	NA	0.0336134	NA	NA
chr15	20287661	20287808	B1	+	N	NA	N	NA	NA	NA	15	7	1	0.681818	23	9	3	2	0.75	14	2	1	0	0.666667	3	8	1	0	0.888889	9	-0.0681818	NA	NA	0.0151515	NA	NA	-0.207071	NA	NA	0.0833333	NA	NA	-0.138889	NA	NA	-0.222222	NA	NA
chr12	20289289	20289436	B1	-	N	NA	N	NA	NA	NA	22	14	5	0.611111	24	18	7	3	0.72	16	17	7	0	0.708333	12	9	3	0	0.75	7	-0.108889	0.423444	1	-0.0972222	0.582177	1	-0.138889	NA	NA	0.0116667	1	1	-0.03	NA	NA	-0.0416667	NA	NA
chr16	20291353	20291500	B1	+	Parl	-	N	NA	NA	NA	132	5	18	0.963504	24	105	4	10	0.963303	19	66	1	1	0.985075	10	44	3	1	0.93617	8	0.000200898	1	1	-0.021571	0.665919	1	0.0273334	0.423025	1	-0.0217719	0.650716	1	0.0271325	0.430937	1	0.0489044	0.304404	1
chr17	20296354	20296499	B1	-	N	NA	N	NA	NA	NA	59	7	2	0.893939	14	51	14	7	0.784615	16	30	7	0	0.810811	8	44	13	1	0.77193	12	0.109324	0.100584	1	0.0831286	0.247702	1	0.12201	0.0872553	1	-0.0261954	0.804696	1	0.0126856	1	1	0.038881	0.797898	1
chr4	20302891	20303038	B1	+	Nkain3	-	N	NA	NA	NA	134	8	9	0.943662	30	37	3	6	0.925	9	59	1	0	0.983333	11	68	4	0	0.944444	12	0.018662	0.708411	1	-0.0396714	0.285341	1	-0.000782472	1	1	-0.0583333	0.298842	1	-0.0194444	0.698757	1	0.0388889	0.375955	1
chr12	20303982	20304124	B1	+	N	NA	N	NA	NA	NA	12	6	4	0.666667	22	11	2	1	0.846154	14	13	2	0	0.866667	15	7	1	1	0.875	9	-0.179487	NA	NA	-0.2	NA	NA	-0.208333	NA	NA	-0.0205128	NA	NA	-0.0288462	NA	NA	-0.00833333	NA	NA
chr10	20309349	20309499	B1	-	N	NA	N	NA	NA	NA	39	1	4	0.975	25	35	0	2	1	21	8	0	2	1	5	15	0	0	1	8	-0.025	1	1	-0.025	NA	NA	-0.025	NA	NA	0	NA	NA	0	NA	NA	0	NA	NA
chr10	20315245	20315391	B1	-	Bclaf1	+	N	NA	NA	NA	111	2	12	0.982301	20	70	4	10	0.945946	13	22	1	2	0.956522	4	83	7	4	0.922222	15	0.0363549	0.215693	1	0.0257791	0.428992	1	0.0600787	0.0807086	1	-0.0105758	1	1	0.0237237	0.755649	1	0.0342995	1	1
chr14	20322083	20322224	B1	-	Ecd	-	N	NA	NA	NA	27	5	4	0.84375	13	23	2	5	0.92	11	15	0	0	1	7	22	0	0	1	8	-0.07625	0.44985	1	-0.15625	NA	NA	-0.15625	0.0720029	1	-0.08	NA	NA	-0.08	0.491212	1	0	NA	NA
chr16	20322218	20322365	B1	-	Cyp2ab1	-	N	NA	NA	NA	120	9	12	0.930233	33	35	5	10	0.875	14	23	1	2	0.958333	6	23	2	0	0.92	6	0.0552326	0.323608	1	-0.0281008	1	1	0.0102326	1	1	-0.0833333	0.39685	1	-0.045	0.698075	1	0.0383333	1	1
chrX	20322457	20322602	B1	+	N	NA	N	NA	NA	NA	41	10	4	0.803922	15	29	2	1	0.935484	10	23	3	0	0.884615	8	25	5	0	0.833333	8	-0.131562	0.121053	1	-0.0806938	0.524514	1	-0.0294118	1	1	0.0508685	0.651102	1	0.102151	0.255406	1	0.0512821	0.711576	1
chr12	20327636	20327783	B1	+	N	NA	N	NA	NA	NA	50	15	10	0.769231	28	15	3	2	0.833333	8	17	1	0	0.944444	7	9	1	0	0.9	5	-0.0641026	NA	NA	-0.175214	NA	NA	-0.130769	NA	NA	-0.111111	NA	NA	-0.0666667	NA	NA	0.0444444	NA	NA
chr10	20330214	20330362	B1	+	Bclaf1	+	N	NA	NA	NA	105	6	7	0.945946	27	45	3	2	0.9375	11	19	0	0	1	4	57	2	0	0.966102	12	0.00844595	1	1	-0.0540541	NA	NA	-0.0201557	0.715352	1	-0.0625	NA	NA	-0.0286017	0.655059	1	0.0338983	NA	NA
chr10	20336831	20336977	B1	-	Bclaf1	+	N	NA	NA	NA	51	2	6	0.962264	31	14	2	3	0.875	11	16	2	0	0.888889	9	25	1	0	0.961538	13	0.0872642	NA	NA	0.0733753	NA	NA	0.000725689	1	1	-0.0138889	NA	NA	-0.0865385	NA	NA	-0.0726496	NA	NA
chr10	20346864	20347009	B1	-	N	NA	N	NA	NA	NA	58	7	8	0.892308	20	43	5	6	0.895833	15	16	0	0	1	4	54	3	0	0.947368	15	-0.00352564	1	1	-0.107692	NA	NA	-0.0550607	0.334059	1	-0.104167	NA	NA	-0.0515351	0.464594	1	0.0526316	NA	NA
chr6	20348059	20348205	B1	+	N	NA	N	NA	NA	NA	73	13	9	0.848837	21	53	3	9	0.946429	15	13	4	0	0.764706	4	35	5	0	0.875	8	-0.0975914	0.102678	1	0.0841313	NA	NA	-0.0261628	0.790176	1	0.181723	NA	NA	0.0714286	0.271259	1	-0.110294	NA	NA
chrX	20352298	20352456	B1	-	N	NA	N	NA	NA	NA	77	3	4	0.9625	17	36	1	5	0.972973	10	29	1	0	0.966667	7	18	5	0	0.782609	5	-0.010473	1	1	-0.00416667	1	1	0.179891	0.0130538	1	0.00630631	1	1	0.190364	0.0268849	1	0.184058	0.0742325	1
chr19	20353567	20353718	B1	+	N	NA	N	NA	NA	NA	26	10	3	0.722222	24	21	0	3	1	13	22	3	1	0.88	14	9	1	0	0.9	7	-0.277778	0.0091082	1	-0.157778	0.206039	1	-0.177778	NA	NA	0.12	0.23913	1	0.1	NA	NA	-0.02	NA	NA
chr11	20361929	20362079	B1	-	N	NA	N	NA	NA	NA	80	4	5	0.952381	31	51	0	2	1	18	25	2	0	0.925926	10	38	0	0	1	13	-0.047619	0.29689	1	0.026455	0.631866	1	-0.047619	0.308758	1	0.0740741	0.116883	1	0	1	1	-0.0740741	0.16875	1
chr17	20362105	20362250	B1	-	Vmn2r107	+	N	NA	NA	NA	32	17	2	0.653061	30	12	7	0	0.631579	11	9	6	0	0.6	9	9	3	0	0.75	7	0.0214823	NA	NA	0.0530612	NA	NA	-0.0969388	NA	NA	0.0315789	NA	NA	-0.118421	NA	NA	-0.15	NA	NA
chr16	20366063	20366209	B1	-	Abcc5	-	N	NA	NA	NA	49	3	7	0.942308	21	45	2	1	0.957447	16	10	0	1	1	4	24	4	0	0.857143	11	-0.0151391	1	1	-0.0576923	NA	NA	0.0851648	0.232119	1	-0.0425532	NA	NA	0.100304	0.188056	1	0.142857	NA	NA
chrX	20374098	20374244	B1	-	Rp2	+	N	NA	NA	NA	27	4	3	0.870968	22	20	3	2	0.869565	13	9	0	0	1	5	7	1	0	0.875	4	0.00140252	1	1	-0.129032	NA	NA	-0.00403226	NA	NA	-0.130435	NA	NA	-0.00543478	NA	NA	0.125	NA	NA
chr6	20375468	20375615	B1	-	N	NA	N	NA	NA	NA	34	5	6	0.871795	19	31	1	4	0.96875	15	16	1	2	0.941176	8	16	1	0	0.941176	6	-0.0969551	0.212588	1	-0.0693816	NA	NA	-0.0693816	NA	NA	0.0275735	NA	NA	0.0275735	NA	NA	0	NA	NA
chr9	20375818	20375959	B1	+	Zfp560	-	N	NA	NA	NA	29	5	4	0.852941	23	13	1	2	0.928571	10	17	1	0	0.944444	10	11	1	0	0.916667	7	-0.0756303	NA	NA	-0.0915033	NA	NA	-0.0637255	NA	NA	-0.015873	NA	NA	0.0119048	NA	NA	0.0277778	NA	NA
chr16	20386163	20386312	B1	+	Abcc5	-	N	NA	NA	NA	28	1	2	0.965517	31	13	1	1	0.928571	15	9	0	0	1	9	7	1	0	0.875	8	0.0369458	NA	NA	-0.0344828	NA	NA	0.0905172	NA	NA	-0.0714286	NA	NA	0.0535714	NA	NA	0.125	NA	NA
chr10	20386277	20386422	B1	+	N	NA	N	NA	NA	NA	61	1	5	0.983871	24	51	3	4	0.944444	22	17	1	0	0.944444	7	23	1	0	0.958333	8	0.0394265	0.336852	1	0.0394265	NA	NA	0.0255376	0.482627	1	0	NA	NA	-0.0138889	1	1	-0.0138889	NA	NA
chr1	20387391	20387540	B1	+	Pkhd1	-	N	NA	NA	NA	47	4	4	0.921569	30	14	0	2	1	9	11	0	0	1	6	13	1	0	0.928571	7	-0.0784314	NA	NA	-0.0784314	NA	NA	-0.0070028	NA	NA	0	NA	NA	0.0714286	NA	NA	0.0714286	NA	NA
chr12	20387541	20387684	B1	+	N	NA	N	NA	NA	NA	29	28	4	0.508772	39	14	10	1	0.583333	14	11	8	1	0.578947	10	3	14	0	0.176471	9	-0.0745614	0.628961	1	-0.0701754	NA	NA	0.332301	NA	NA	0.00438597	NA	NA	0.406863	NA	NA	0.402477	NA	NA
chr12	20405898	20406047	B1	-	N	NA	N	NA	NA	NA	11	3	2	0.785714	16	17	1	3	0.944444	21	6	0	0	1	6	5	1	0	0.833333	6	-0.15873	NA	NA	-0.214286	NA	NA	-0.047619	NA	NA	-0.0555556	NA	NA	0.111111	NA	NA	0.166667	NA	NA
chr4	20407831	20407978	B1	+	Nkain3	-	N	NA	NA	NA	118	9	6	0.929134	31	84	1	11	0.988235	22	28	1	0	0.965517	6	31	3	1	0.911765	7	-0.0591014	0.052923	1	-0.0363834	0.689429	1	0.0173692	0.718017	1	0.0227181	0.445738	1	0.0764706	0.0698946	1	0.0537525	0.617627	1
chrX	20417316	20417464	B1	+	N	NA	N	NA	NA	NA	13	7	0	0.65	20	5	4	1	0.555556	10	2	1	0	0.666667	3	6	1	0	0.857143	7	0.0944444	NA	NA	-0.0166667	NA	NA	-0.207143	NA	NA	-0.111111	NA	NA	-0.301587	NA	NA	-0.190476	NA	NA
chr12	20423001	20423144	B1	-	N	NA	N	NA	NA	NA	34	26	1	0.566667	23	22	26	2	0.458333	19	13	5	1	0.722222	8	5	1	1	0.833333	5	0.108333	0.333076	1	-0.155556	NA	NA	-0.266667	NA	NA	-0.263889	NA	NA	-0.375	NA	NA	-0.111111	NA	NA
chr16	20423720	20423867	B1	+	Abcc5	-	N	NA	NA	NA	69	8	1	0.896104	30	54	5	6	0.915254	24	26	0	0	1	10	17	0	0	1	7	-0.0191503	0.776023	1	-0.103896	0.196883	1	-0.103896	NA	NA	-0.0847458	0.317144	1	-0.0847458	NA	NA	0	NA	NA
chrX	20428483	20428630	B1	-	Jade3	+	N	NA	NA	NA	96	8	9	0.923077	18	38	1	0	0.974359	6	51	4	0	0.927273	8	38	3	1	0.926829	6	-0.0512821	0.44445	1	-0.0041958	1	1	-0.00375234	1	1	0.0470862	0.398598	1	0.0475297	0.615815	1	0.000443459	1	1
chr11	20429162	20429309	B1	+	N	NA	N	NA	NA	NA	88	11	18	0.888889	26	22	1	4	0.956522	6	38	4	0	0.904762	9	37	12	0	0.755102	10	-0.0676328	0.460165	1	-0.015873	1	1	0.133787	0.0520042	1	0.0517598	0.648368	1	0.20142	0.0495789	1	0.14966	0.0961189	1
chrX	20429907	20430054	B1	-	Jade3	+	N	NA	NA	NA	69	6	8	0.92	24	25	0	2	1	8	29	3	0	0.90625	8	13	1	1	0.928571	4	-0.08	0.332144	1	0.01375	1	1	-0.00857143	NA	NA	0.09375	0.24812	1	0.0714286	NA	NA	-0.0223214	NA	NA
chr19	20431592	20431739	B1	+	N	NA	N	NA	NA	NA	59	9	8	0.867647	20	37	5	11	0.880952	15	32	4	0	0.888889	9	27	2	0	0.931034	8	-0.0133053	1	1	-0.0212418	1	1	-0.0633874	0.496969	1	-0.00793651	1	1	-0.0500821	0.692462	1	-0.0421456	0.684141	1
chrX	20434316	20434458	B1	-	Jade3	+	N	NA	NA	NA	48	4	2	0.923077	19	21	0	2	1	10	32	3	0	0.914286	12	19	1	0	0.95	8	-0.0769231	0.31777	1	0.00879121	1	1	-0.0269231	1	1	0.0857143	0.284091	1	0.05	0.487805	1	-0.0357143	1	1
chr3	20435762	20435904	B1	-	N	NA	N	NA	NA	NA	72	15	10	0.827586	28	26	6	1	0.8125	11	12	4	0	0.75	5	23	1	1	0.958333	7	0.0150862	1	1	0.0775862	NA	NA	-0.130747	0.186089	1	0.0625	NA	NA	-0.145833	0.219257	1	-0.208333	NA	NA
chr16	20454705	20454846	B1	-	N	NA	N	NA	NA	NA	58	9	8	0.865672	28	30	1	1	0.967742	12	13	2	0	0.866667	5	20	2	1	0.909091	9	-0.10207	0.16298	1	-0.000995025	NA	NA	-0.0434193	0.724958	1	0.101075	NA	NA	0.058651	0.563306	1	-0.0424242	NA	NA
chr16	20472375	20472521	B1	-	N	NA	N	NA	NA	NA	93	3	5	0.96875	27	64	3	7	0.955224	20	35	3	0	0.921053	10	11	0	0	1	3	0.0135261	0.690534	1	0.0476974	0.351064	1	-0.03125	NA	NA	0.0341712	0.665183	1	-0.0447761	NA	NA	-0.0789474	NA	NA
chr6	20478550	20478697	B1	-	N	NA	N	NA	NA	NA	31	11	0	0.738095	22	27	8	3	0.771429	21	13	3	1	0.8125	10	6	0	0	1	5	-0.0333333	0.795382	1	-0.0744048	NA	NA	-0.261905	NA	NA	-0.0410714	NA	NA	-0.228571	NA	NA	-0.1875	NA	NA
chr16	20484018	20484164	B1	-	N	NA	N	NA	NA	NA	155	12	16	0.928144	28	143	3	11	0.979452	24	97	2	2	0.979798	15	39	1	0	0.975	6	-0.0513083	0.0368042	1	-0.0516543	0.0890026	1	-0.0468563	0.469989	1	-0.000345925	1	1	0.00445205	1	1	0.00479798	1	1
chr12	20485579	20485723	B1	+	N	NA	N	NA	NA	NA	17	16	4	0.515152	22	14	4	1	0.777778	11	8	8	0	0.5	11	7	6	0	0.538462	7	-0.262626	NA	NA	0.0151515	NA	NA	-0.02331	NA	NA	0.277778	NA	NA	0.239316	NA	NA	-0.0384615	NA	NA
chr17	20490806	20490953	B1	+	N	NA	N	NA	NA	NA	86	14	9	0.86	25	40	6	3	0.869565	11	31	2	1	0.939394	7	37	10	0	0.787234	10	-0.00956522	1	1	-0.0793939	0.355549	1	0.072766	0.338585	1	-0.0698287	0.457377	1	0.0823312	0.41106	1	0.15216	0.109091	1
chr2	20491262	20491409	B1	-	Etl4	+	N	NA	NA	NA	197	10	18	0.951691	30	93	5	6	0.94898	15	94	4	0	0.959184	14	82	1	1	0.987952	11	0.00271123	1	1	-0.00749285	1	1	-0.036261	0.187629	1	-0.0102041	1	1	-0.0389722	0.220691	1	-0.0287681	0.376745	1
chr15	20491684	20491829	B1	-	N	NA	N	NA	NA	NA	67	8	4	0.893333	22	37	1	5	0.973684	12	23	1	0	0.958333	6	14	1	0	0.933333	5	-0.0803509	0.268347	1	-0.065	0.448095	1	-0.04	NA	NA	0.0153509	1	1	0.0403509	NA	NA	0.025	NA	NA
chr16	20493097	20493237	B1	-	N	NA	N	NA	NA	NA	112	18	12	0.861538	40	33	8	3	0.804878	12	45	5	0	0.9	14	34	7	1	0.829268	11	0.0566604	0.454075	1	-0.0384615	0.621346	1	0.0322702	0.616684	1	-0.095122	0.237236	1	-0.0243902	1	1	0.0707317	0.363955	1
chr16	20499662	20499811	B1	+	Eif2b5	+	N	NA	NA	NA	84	54	25	0.608696	28	53	38	13	0.582418	16	32	26	4	0.551724	9	48	23	3	0.676056	11	0.0262781	0.783081	1	0.0569715	0.524882	1	-0.0673607	0.366796	1	0.0306934	0.736765	1	-0.0936388	0.254503	1	-0.124332	0.201635	1
chr11	20523957	20524105	B1	-	N	NA	N	NA	NA	NA	81	8	6	0.910112	27	24	3	3	0.888889	9	27	2	1	0.931034	8	19	5	1	0.791667	8	0.0212235	0.716174	1	-0.0209221	1	1	0.118446	0.145087	1	-0.0421456	0.664237	1	0.0972222	0.450527	1	0.139368	0.223606	1
chr12	20525003	20525150	B1	+	N	NA	N	NA	NA	NA	65	20	10	0.764706	21	90	7	12	0.927835	24	41	2	0	0.953488	9	20	0	2	1	5	-0.163129	0.00293543	1	-0.188782	0.00645631	1	-0.235294	0.0115834	1	-0.0256533	0.721516	1	-0.0721649	0.601501	1	-0.0465116	1	1
chr18	20535799	20535946	B1	-	Dsg3	+	N	NA	NA	NA	122	4	15	0.968254	31	54	2	10	0.964286	15	38	2	0	0.95	8	34	4	1	0.894737	9	0.00396825	1	1	0.018254	0.63169	1	0.0735171	0.0848185	1	0.0142857	1	1	0.0695489	0.217403	1	0.0552632	0.425369	1
chr2	20536050	20536202	B1	+	Etl4	+	N	NA	NA	NA	65	4	4	0.942029	27	59	1	3	0.983333	23	24	0	0	1	9	7	0	0	1	3	-0.0413043	0.371381	1	-0.057971	0.569325	1	-0.057971	NA	NA	-0.0166667	1	1	-0.0166667	NA	NA	0	NA	NA
chr2	20540452	20540599	B1	+	Etl4	+	N	NA	NA	NA	105	14	7	0.882353	29	89	1	5	0.988889	20	42	0	0	1	9	29	1	2	0.966667	7	-0.106536	0.00241504	1	-0.117647	0.021727	1	-0.0843137	0.306281	1	-0.0111111	1	1	0.0222222	0.439076	1	0.0333333	0.416667	1
chr16	20554354	20554500	B1	-	Abcf3	+	N	NA	NA	NA	77	2	7	0.974684	33	31	1	1	0.96875	13	49	3	0	0.942308	18	18	0	0	1	7	0.00593354	1	1	0.0323759	0.385124	1	-0.0253165	NA	NA	0.0264423	1	1	-0.03125	NA	NA	-0.0576923	NA	NA
chr9	20558350	20558490	B1	-	N	NA	N	NA	NA	NA	17	3	2	0.85	22	7	2	0	0.777778	9	7	3	0	0.7	10	1	0	0	1	1	0.0722222	NA	NA	0.15	NA	NA	-0.15	NA	NA	0.0777778	NA	NA	-0.222222	NA	NA	-0.3	NA	NA
chr3	20562136	20562283	B1	-	N	NA	N	NA	NA	NA	96	7	17	0.932039	31	34	2	4	0.944444	12	22	1	0	0.956522	6	29	5	0	0.852941	10	-0.0124056	1	1	-0.0244829	1	1	0.0790977	0.171381	1	-0.0120773	1	1	0.0915033	0.253317	1	0.103581	0.384628	1
chr6	20567435	20567583	B1	-	N	NA	N	NA	NA	NA	103	23	9	0.81746	29	63	8	6	0.887324	17	27	4	1	0.870968	7	36	1	0	0.972973	10	-0.0698636	0.226241	1	-0.0535074	0.601192	1	-0.155513	0.0170624	1	0.0163562	1	1	-0.085649	0.160926	1	-0.102005	0.1698	1
chr12	20573616	20573760	B1	+	N	NA	N	NA	NA	NA	61	17	8	0.782051	22	36	10	8	0.782609	14	25	8	1	0.757576	7	17	4	0	0.809524	5	-0.000557414	1	1	0.0244755	0.80643	1	-0.0274725	1	1	0.0250329	0.792974	1	-0.0269151	1	1	-0.0519481	0.746559	1
chr11	20583060	20583206	B1	+	Sertad2	+	N	NA	NA	NA	75	0	5	1	41	28	1	2	0.965517	16	15	0	0	1	8	24	0	0	1	12	0.0344828	0.278846	1	0	NA	NA	0	1	1	-0.0344828	NA	NA	-0.0344828	1	1	0	NA	NA
chr11	20590116	20590263	B1	-	Sertad2	+	N	NA	NA	NA	59	5	10	0.921875	27	25	1	7	0.961538	13	15	3	0	0.833333	6	16	2	0	0.888889	6	-0.0396635	0.668339	1	0.0885417	NA	NA	0.0329861	NA	NA	0.128205	NA	NA	0.0726496	NA	NA	-0.0555556	NA	NA
chr18	20596821	20596967	B1	-	Dsg2	+	N	NA	NA	NA	61	6	6	0.910448	21	26	1	10	0.962963	11	21	1	1	0.954545	7	13	2	0	0.866667	4	-0.0525152	0.668828	1	-0.0440977	0.676222	1	0.0437811	NA	NA	0.00841751	1	1	0.0962963	NA	NA	0.0878788	NA	NA
chr16	20599936	20600082	B1	+	Vwa5b2	+	N	NA	NA	NA	93	8	20	0.920792	27	55	2	3	0.964912	13	19	1	1	0.95	6	41	3	0	0.931818	9	-0.0441202	0.331513	1	-0.0292079	1	1	-0.0110261	1	1	0.0149123	1	1	0.0330941	0.650544	1	0.0181818	1	1
chr12	20600770	20600919	B1	-	N	NA	N	NA	NA	NA	23	1	1	0.958333	25	6	1	0	0.857143	7	11	0	0	1	11	3	1	0	0.75	4	0.10119	NA	NA	-0.0416667	NA	NA	0.208333	NA	NA	-0.142857	NA	NA	0.107143	NA	NA	0.25	NA	NA
chrX	20604706	20604847	B1	-	N	NA	N	NA	NA	NA	90	1	5	0.989011	26	31	1	1	0.96875	9	8	0	0	1	2	22	2	0	0.916667	6	0.020261	0.454218	1	-0.010989	NA	NA	0.0723443	0.109921	1	-0.03125	NA	NA	0.0520833	0.570563	1	0.0833333	NA	NA
chr14	20604709	20604855	B1	+	Usp54	-	N	NA	NA	NA	90	1	7	0.989011	23	42	1	8	0.976744	14	35	4	0	0.897436	9	23	2	1	0.92	6	0.0122668	0.540456	1	0.0915751	0.0281599	1	0.069011	0.116784	1	0.0793083	0.186003	1	0.0567442	0.549545	1	-0.0225641	1	1
chr12	20605973	20606116	B1	+	N	NA	N	NA	NA	NA	33	7	1	0.825	23	17	4	0	0.809524	12	12	6	1	0.666667	10	7	1	0	0.875	4	0.0154762	1	1	0.158333	NA	NA	-0.05	NA	NA	0.142857	NA	NA	-0.0654762	NA	NA	-0.208333	NA	NA
chr18	20606031	20606187	B1	-	N	NA	N	NA	NA	NA	133	9	19	0.93662	35	50	2	5	0.961538	12	17	0	0	1	4	32	1	0	0.969697	7	-0.0249187	0.730388	1	-0.0633803	NA	NA	-0.0330773	0.689993	1	-0.0384615	NA	NA	-0.00815851	1	1	0.030303	NA	NA
chr18	20609280	20609422	B1	+	N	NA	N	NA	NA	NA	78	11	6	0.876404	37	33	6	4	0.846154	15	2	1	0	0.666667	1	5	5	0	0.5	4	0.0302506	0.777757	1	0.209738	NA	NA	0.376404	NA	NA	0.179487	NA	NA	0.346154	NA	NA	0.166667	NA	NA
chr11	20612292	20612439	B1	-	Sertad2	+	N	NA	NA	NA	152	8	16	0.95	32	66	1	6	0.985075	13	63	2	1	0.969231	12	53	1	0	0.981481	9	-0.0350746	0.287807	1	-0.0192308	0.727762	1	-0.0314815	0.45464	1	0.0158439	0.616412	1	0.00359315	1	1	-0.0122507	1	1
chr19	20615413	20615558	B1	+	Aldh1a1	+	N	NA	NA	NA	69	9	6	0.884615	30	30	3	4	0.909091	14	35	5	2	0.875	15	14	0	0	1	6	-0.0244755	1	1	0.00961539	1	1	-0.115385	NA	NA	0.0340909	0.721794	1	-0.0909091	NA	NA	-0.125	NA	NA
chr5	20619682	20619829	B1	+	Magi2	+	N	NA	NA	NA	39	5	8	0.886364	21	44	4	10	0.916667	22	6	0	1	1	3	7	5	0	0.583333	4	-0.030303	0.732437	1	-0.113636	NA	NA	0.30303	NA	NA	-0.0833333	NA	NA	0.333333	NA	NA	0.416667	NA	NA
chr11	20620975	20621122	B1	-	Sertad2	+	N	NA	NA	NA	122	2	12	0.983871	30	41	2	7	0.953488	11	53	3	1	0.946429	13	49	1	0	0.98	11	0.0303826	0.273222	1	0.0374424	0.17514	1	0.00387097	1	1	0.0070598	1	1	-0.0265116	0.594077	1	-0.0335714	0.620246	1
chr17	20626810	20626958	B1	+	N	NA	N	NA	NA	NA	19	9	1	0.678571	29	9	2	1	0.818182	12	8	3	0	0.727273	11	4	6	0	0.4	10	-0.13961	NA	NA	-0.0487013	NA	NA	0.278571	NA	NA	0.0909091	NA	NA	0.418182	NA	NA	0.327273	NA	NA
chrX	20627002	20627151	B1	+	Rbm10	+	N	NA	NA	NA	28	5	4	0.848485	14	31	3	2	0.911765	15	1	1	1	0.5	1	14	4	0	0.777778	8	-0.0632799	0.476283	1	0.348485	NA	NA	0.0707071	NA	NA	0.411765	NA	NA	0.133987	NA	NA	-0.277778	NA	NA
chr14	20628716	20628862	B1	+	N	NA	N	NA	NA	NA	24	0	1	1	25	15	0	0	1	15	5	1	0	0.833333	6	4	0	0	1	4	0	NA	NA	0.166667	NA	NA	0	NA	NA	0.166667	NA	NA	0	NA	NA	-0.166667	NA	NA
chr11	20629298	20629438	B1	+	Sertad2	+	N	NA	NA	NA	90	3	4	0.967742	29	36	3	5	0.923077	17	39	1	0	0.975	11	35	1	1	0.972222	11	0.044665	0.359976	1	-0.00725807	1	1	-0.00448029	1	1	-0.0519231	0.358869	1	-0.0491453	0.61592	1	0.00277778	1	1
chr16	20631865	20632012	B1	-	Ece2	+	N	NA	NA	NA	79	13	6	0.858696	38	50	3	3	0.943396	20	15	0	0	1	5	20	1	0	0.952381	9	-0.0847006	0.169149	1	-0.141304	NA	NA	-0.0936853	0.461471	1	-0.0566038	NA	NA	-0.00898473	1	1	0.047619	NA	NA
chr9	20633459	20633609	B1	-	N	NA	N	NA	NA	NA	81	3	5	0.964286	20	54	5	14	0.915254	16	39	3	1	0.928571	9	31	2	0	0.939394	7	0.0490315	0.274636	1	0.0357143	0.399425	1	0.0248918	0.619972	1	-0.0133172	1	1	-0.0241397	1	1	-0.0108225	1	1
chrX	20634860	20635003	B1	+	Rbm10	+	N	NA	NA	NA	80	6	16	0.930233	23	34	4	1	0.894737	9	16	0	2	1	4	17	2	0	0.894737	4	0.0354957	0.493621	1	-0.0697674	NA	NA	0.0354957	NA	NA	-0.105263	NA	NA	0	NA	NA	0.105263	NA	NA
chr12	20642155	20642303	B1	+	N	NA	N	NA	NA	NA	80	8	5	0.909091	25	51	3	7	0.944444	16	11	5	0	0.6875	4	19	1	0	0.95	5	-0.0353535	0.533099	1	0.221591	NA	NA	-0.0409091	1	1	0.256944	NA	NA	-0.00555556	1	1	-0.2625	NA	NA
chr9	20645732	20645872	B1	-	Ubl5	+	N	NA	NA	NA	83	5	8	0.943182	21	81	4	8	0.952941	21	14	1	0	0.933333	3	32	1	1	0.969697	8	-0.00975936	1	1	0.00984849	NA	NA	-0.0265152	1	1	0.0196078	NA	NA	-0.0167558	1	1	-0.0363636	NA	NA
chr18	20647722	20647868	B1	+	N	NA	N	NA	NA	NA	28	1	1	0.965517	30	20	4	0	0.833333	24	5	0	0	1	5	3	0	0	1	3	0.132184	0.163576	1	-0.0344828	NA	NA	-0.0344828	NA	NA	-0.166667	NA	NA	-0.166667	NA	NA	0	NA	NA
chr16	20648923	20649070	B1	+	N	NA	N	NA	NA	NA	82	13	9	0.863158	30	19	6	4	0.76	10	28	0	1	1	8	30	2	0	0.9375	11	0.103158	0.225088	1	-0.136842	0.0384549	1	-0.0743421	0.352595	1	-0.24	0.00771426	1	-0.1775	0.120412	1	0.0625	0.493785	1
chr14	20653068	20653215	B1	-	Myoz1	-	N	NA	NA	NA	184	11	15	0.94359	33	116	10	14	0.920635	22	25	1	0	0.961538	4	43	3	0	0.934783	7	0.0229548	0.489886	1	-0.0179487	1	1	0.00880714	0.734322	1	-0.0409035	0.69079	1	-0.0141477	1	1	0.0267559	1	1
chr9	20666967	20667111	B1	-	N	NA	N	NA	NA	NA	77	28	11	0.733333	32	41	3	2	0.931818	14	31	10	2	0.756098	13	31	6	1	0.837838	10	-0.198485	0.00713069	1	-0.0227642	0.836625	1	-0.104505	0.264154	1	0.175721	0.03439	1	0.0939803	0.288017	1	-0.0817403	0.413169	1
chr2	20666981	20667130	B1	-	Etl4	+	N	NA	NA	NA	95	1	3	0.989583	26	54	1	2	0.981818	15	13	0	0	1	4	25	0	0	1	7	0.00776515	1	1	-0.0104167	NA	NA	-0.0104167	1	1	-0.0181818	NA	NA	-0.0181818	1	1	0	NA	NA
chr14	20669546	20669689	B1	-	N	NA	N	NA	NA	NA	74	20	12	0.787234	30	21	10	5	0.677419	12	13	8	0	0.619048	6	13	6	0	0.684211	6	0.109815	0.231559	1	0.168186	0.156855	1	0.103024	NA	NA	0.0583717	0.76927	1	-0.00679117	NA	NA	-0.0651629	NA	NA
chr16	20669773	20669921	B1	+	N	NA	N	NA	NA	NA	76	10	6	0.883721	26	33	2	7	0.942857	13	14	1	0	0.933333	5	17	1	0	0.944444	6	-0.0591362	0.505449	1	-0.0496124	NA	NA	-0.0607235	NA	NA	0.00952381	NA	NA	-0.0015873	NA	NA	-0.0111111	NA	NA
chr16	20670843	20670988	B1	-	N	NA	N	NA	NA	NA	19	1	3	0.95	23	13	0	1	1	14	4	0	0	1	4	2	0	1	1	3	-0.05	NA	NA	-0.05	NA	NA	-0.05	NA	NA	0	NA	NA	0	NA	NA	0	NA	NA
chr12	20686357	20686504	B1	-	N	NA	N	NA	NA	NA	105	9	13	0.921053	27	70	3	5	0.958904	17	38	0	0	1	8	46	0	1	1	10	-0.0378515	0.372308	1	-0.0789474	0.112868	1	-0.0789474	0.06049	1	-0.0410959	0.549787	1	-0.0410959	0.282581	1	0	1	1
chr2	20686728	20686878	B1	+	Etl4	+	N	NA	NA	NA	72	1	4	0.986301	19	51	3	8	0.944444	13	43	0	0	1	9	15	0	2	1	4	0.0418569	0.311126	1	-0.0136986	1	1	-0.0136986	NA	NA	-0.0555556	0.251933	1	-0.0555556	NA	NA	0	NA	NA
chr16	20691218	20691370	B1	+	Eif4g1	+	N	NA	NA	NA	163	16	9	0.910615	35	93	6	14	0.939394	20	36	3	1	0.923077	8	9	3	0	0.75	2	-0.0287794	0.49019	1	-0.0124624	1	1	0.160615	NA	NA	0.016317	0.712146	1	0.189394	NA	NA	0.173077	NA	NA
chr18	20695986	20696135	B1	+	B4galt6	-	N	NA	NA	NA	18	1	1	0.947368	20	10	0	1	1	11	11	0	0	1	11	5	1	0	0.833333	6	-0.0526316	NA	NA	-0.0526316	NA	NA	0.114035	NA	NA	0	NA	NA	0.166667	NA	NA	0.166667	NA	NA
chr11	20699843	20699984	B1	-	Aftph	-	N	NA	NA	NA	45	1	4	0.978261	29	27	0	3	1	17	10	1	0	0.909091	7	3	1	0	0.75	3	-0.0217391	1	1	0.06917	NA	NA	0.228261	NA	NA	0.0909091	NA	NA	0.25	NA	NA	0.159091	NA	NA
chr12	20723320	20723465	B1	+	N	NA	N	NA	NA	NA	19	6	0	0.76	14	28	2	0	0.933333	16	12	2	0	0.857143	8	10	3	0	0.769231	7	-0.173333	0.122613	1	-0.0971429	NA	NA	-0.00923077	NA	NA	0.0761905	NA	NA	0.164103	NA	NA	0.0879121	NA	NA
chr7	20732066	20732208	B1	+	N	NA	N	NA	NA	NA	11	16	0	0.407407	27	4	6	0	0.4	10	5	4	0	0.555556	9	1	2	0	0.333333	3	0.00740741	NA	NA	-0.148148	NA	NA	0.0740741	NA	NA	-0.155556	NA	NA	0.0666667	NA	NA	0.222222	NA	NA
chr5	20737412	20737559	B1	+	N	NA	N	NA	NA	NA	135	9	14	0.9375	27	80	3	8	0.963855	15	50	7	0	0.877193	9	32	2	0	0.941176	5	-0.0263554	0.542844	1	0.060307	0.159742	1	-0.00367647	1	1	0.0866624	0.0904247	1	0.022679	0.627101	1	-0.0639835	0.475189	1
chr12	20741775	20741924	B1	-	N	NA	N	NA	NA	NA	24	2	2	0.923077	18	21	3	2	0.875	16	17	0	0	1	9	19	0	0	1	10	0.0480769	0.661311	1	-0.0769231	NA	NA	-0.0769231	NA	NA	-0.125	NA	NA	-0.125	NA	NA	0	NA	NA
chr14	20743058	20743203	B1	+	Camk2g	-	N	NA	NA	NA	90	3	3	0.967742	25	56	4	5	0.933333	18	28	1	0	0.965517	8	30	5	0	0.857143	9	0.0344086	0.433575	1	0.00222469	1	1	0.110599	0.0347758	1	-0.0321839	1	1	0.0761905	0.282186	1	0.108374	0.208991	1
chr11	20745101	20745247	B1	-	N	NA	N	NA	NA	NA	100	6	10	0.943396	33	49	16	3	0.753846	18	24	4	1	0.857143	8	20	2	1	0.909091	7	0.18955	0.000645291	1	0.0862534	0.216266	1	0.0343053	0.624998	1	-0.103297	0.409566	1	-0.155245	0.141762	1	-0.0519481	0.682516	1
chr15	20755574	20755731	B1	+	N	NA	N	NA	NA	NA	57	13	5	0.814286	29	29	0	3	1	12	30	2	2	0.9375	12	16	3	0	0.842105	7	-0.185714	0.00934863	1	-0.123214	0.136596	1	-0.0278195	NA	NA	0.0625	0.492896	1	0.157895	NA	NA	0.0953947	NA	NA
chr18	20760850	20760996	B1	+	N	NA	N	NA	NA	NA	85	6	8	0.934066	21	64	7	5	0.901408	17	64	3	0	0.955224	14	10	4	1	0.714286	3	0.0326575	0.562987	1	-0.0211579	0.734159	1	0.21978	NA	NA	-0.0538154	0.327452	1	0.187123	NA	NA	0.240938	NA	NA
chr5	20762406	20762552	B1	+	Phtf2	-	N	NA	NA	NA	63	4	0	0.940299	24	23	3	1	0.884615	10	27	1	0	0.964286	10	20	3	0	0.869565	8	0.0556831	0.394801	1	-0.0239872	1	1	0.0707333	0.365755	1	-0.0796703	0.342212	1	0.0150502	1	1	0.0947205	0.315798	1
chr2	20762527	20762672	B1	-	Etl4	+	N	NA	NA	NA	103	1	10	0.990385	33	61	2	7	0.968254	20	37	2	0	0.948718	10	12	0	0	1	3	0.0221306	0.557387	1	0.0416667	0.180647	1	-0.00961539	NA	NA	0.019536	0.635557	1	-0.031746	NA	NA	-0.0512821	NA	NA
chr18	20766568	20766715	B1	-	N	NA	N	NA	NA	NA	70	3	5	0.958904	28	40	0	6	1	17	32	1	0	0.969697	12	28	0	0	1	11	-0.0410959	0.55103	1	-0.0107929	1	1	-0.0410959	0.558452	1	0.030303	0.452055	1	0	1	1	-0.030303	1	1
chr18	20767436	20767582	B1	-	N	NA	N	NA	NA	NA	87	4	5	0.956044	28	45	5	11	0.9	17	32	4	0	0.888889	11	32	3	0	0.914286	10	0.056044	0.279771	1	0.0671551	0.221574	1	0.0417582	0.39596	1	0.0111111	1	1	-0.0142857	1	1	-0.0253968	1	1
chr2	20776734	20776880	B1	-	Etl4	+	N	NA	NA	NA	172	12	15	0.934783	43	47	1	6	0.979167	11	29	0	0	1	7	30	0	0	1	6	-0.0443841	0.312687	1	-0.0652174	0.377634	1	-0.0652174	0.224472	1	-0.0208333	1	1	-0.0208333	1	1	0	1	1
chrX	20787778	20787919	B1	+	N	NA	N	NA	NA	NA	41	1	3	0.97619	16	25	3	1	0.892857	10	9	0	0	1	3	17	2	1	0.894737	7	0.0833333	0.294469	1	-0.0238095	NA	NA	0.0814536	NA	NA	-0.107143	NA	NA	-0.0018797	NA	NA	0.105263	NA	NA
chr11	20790323	20790470	B1	-	N	NA	N	NA	NA	NA	78	2	4	0.975	31	46	1	3	0.978723	18	14	0	0	1	5	27	3	0	0.9	10	-0.0037234	1	1	-0.025	NA	NA	0.075	0.123902	1	-0.0212766	NA	NA	0.0787234	0.293059	1	0.1	NA	NA
chr18	20794528	20794675	B1	-	N	NA	N	NA	NA	NA	36	1	5	0.972973	24	13	1	4	0.928571	11	10	0	0	1	5	8	0	0	1	4	0.0444015	NA	NA	-0.027027	NA	NA	-0.027027	NA	NA	-0.0714286	NA	NA	-0.0714286	NA	NA	0	NA	NA
chr2	20799323	20799470	B1	-	Etl4	+	N	NA	NA	NA	164	8	17	0.953488	26	72	3	4	0.96	11	45	3	1	0.9375	7	67	2	0	0.971014	9	-0.00651163	1	1	0.0159884	0.708447	1	-0.0175261	0.728596	1	0.0225	0.67736	1	-0.0110145	1	1	-0.0335145	0.399602	1
chrX	20799438	20799584	B1	+	N	NA	N	NA	NA	NA	60	8	6	0.882353	21	21	5	0	0.807692	9	11	2	1	0.846154	4	26	5	0	0.83871	9	0.0746606	0.339041	1	0.0361991	NA	NA	0.0436433	0.538078	1	-0.0384615	NA	NA	-0.0310174	1	1	0.00744417	NA	NA
chrX	20804292	20804439	B1	+	N	NA	N	NA	NA	NA	41	16	4	0.719298	22	16	8	1	0.666667	9	13	6	2	0.684211	8	20	9	2	0.689655	12	0.0526316	0.79036	1	0.0350877	NA	NA	0.0296431	0.805216	1	-0.0175439	NA	NA	-0.0229885	1	1	-0.00544465	NA	NA
chrX	20810074	20810223	B1	-	N	NA	N	NA	NA	NA	45	5	6	0.9	20	32	4	2	0.888889	13	27	1	0	0.964286	10	12	1	0	0.923077	5	0.0111111	1	1	-0.0642857	0.411088	1	-0.0230769	NA	NA	-0.0753968	0.375331	1	-0.034188	NA	NA	0.0412088	NA	NA
chrX	20810722	20810862	B1	+	N	NA	N	NA	NA	NA	35	4	5	0.897436	22	22	3	1	0.88	14	17	2	0	0.894737	10	10	1	1	0.909091	7	0.0174359	1	1	0.00269906	NA	NA	-0.011655	NA	NA	-0.0147368	NA	NA	-0.0290909	NA	NA	-0.0143541	NA	NA
chr4	20811351	20811497	B1	+	N	NA	N	NA	NA	NA	36	6	1	0.857143	23	23	1	1	0.958333	14	10	0	0	1	5	11	4	0	0.733333	9	-0.10119	0.407631	1	-0.142857	NA	NA	0.12381	NA	NA	-0.0416667	NA	NA	0.225	NA	NA	0.266667	NA	NA
chr3	20812475	20812621	B1	+	N	NA	N	NA	NA	NA	89	8	3	0.917526	22	68	4	5	0.944444	19	35	5	0	0.875	9	21	2	0	0.913043	6	-0.0269187	0.560255	1	0.0425258	0.523165	1	0.00448229	1	1	0.0694444	0.277221	1	0.031401	0.629729	1	-0.0380435	1	1
chr18	20815106	20815248	B1	+	N	NA	N	NA	NA	NA	153	3	11	0.980769	30	55	1	5	0.982143	11	16	1	0	0.941176	3	44	1	0	0.977778	8	-0.00137363	1	1	0.0395928	NA	NA	0.00299145	1	1	0.0409664	NA	NA	0.00436508	1	1	-0.0366013	NA	NA
chr5	20815651	20815798	B1	+	Phtf2	-	N	NA	NA	NA	156	8	16	0.95122	33	100	4	12	0.961538	21	14	1	0	0.933333	3	9	3	1	0.75	3	-0.010319	0.770933	1	0.0178862	NA	NA	0.20122	NA	NA	0.0282051	NA	NA	0.211538	NA	NA	0.183333	NA	NA
chr9	20818027	20818172	B1	+	N	NA	N	NA	NA	NA	16	1	2	0.941176	19	6	0	2	1	8	4	0	0	1	4	2	2	0	0.5	4	-0.0588235	NA	NA	-0.0588235	NA	NA	0.441176	NA	NA	0	NA	NA	0.5	NA	NA	0.5	NA	NA
chrX	20821981	20822129	B1	-	N	NA	N	NA	NA	NA	23	7	4	0.766667	21	18	1	0	0.947368	11	7	0	0	1	5	8	1	0	0.888889	5	-0.180702	NA	NA	-0.233333	NA	NA	-0.122222	NA	NA	-0.0526316	NA	NA	0.0584795	NA	NA	0.111111	NA	NA
chr12	20831260	20831409	B1	+	N	NA	N	NA	NA	NA	18	4	0	0.818182	22	4	2	1	0.666667	7	8	0	0	1	8	3	0	0	1	3	0.151515	NA	NA	-0.181818	NA	NA	-0.181818	NA	NA	-0.333333	NA	NA	-0.333333	NA	NA	0	NA	NA
chr12	20837582	20837723	B1	-	N	NA	N	NA	NA	NA	22	6	2	0.785714	30	15	2	1	0.882353	18	8	2	0	0.8	10	3	0	0	1	3	-0.0966387	NA	NA	-0.0142857	NA	NA	-0.214286	NA	NA	0.0823529	NA	NA	-0.117647	NA	NA	-0.2	NA	NA
chr2	20839791	20839939	B1	+	N	NA	N	NA	NA	NA	156	5	12	0.968944	39	36	4	0	0.9	10	22	2	0	0.916667	5	40	0	0	1	8	0.0689441	0.0796344	1	0.0522774	0.225697	1	-0.0310559	0.585218	1	-0.0166667	1	1	-0.1	0.115568	1	-0.0833333	0.136905	1
chr5	20841379	20841526	B1	+	Phtf2	-	N	NA	NA	NA	169	3	9	0.982558	28	79	3	7	0.963415	16	34	0	1	1	5	46	1	0	0.978723	7	0.0191435	0.391241	1	-0.0174419	1	1	0.00383474	1	1	-0.0365854	0.55451	1	-0.0153088	1	1	0.0212766	1	1
chr18	20847490	20847638	B1	+	Trappc8	-	N	NA	NA	NA	56	2	4	0.965517	17	30	1	2	0.967742	9	52	0	0	1	13	13	0	1	1	4	-0.00222469	1	1	-0.0344828	0.496914	1	-0.0344828	NA	NA	-0.0322581	0.373494	1	-0.0322581	NA	NA	0	NA	NA
chr16	20848743	20848884	B1	+	N	NA	N	NA	NA	NA	70	2	10	0.972222	30	60	1	9	0.983607	28	15	0	0	1	5	13	0	0	1	5	-0.0113843	1	1	-0.0277778	NA	NA	-0.0277778	NA	NA	-0.0163934	NA	NA	-0.0163934	NA	NA	0	NA	NA
chrX	20850697	20850844	B1	-	Araf	+	N	NA	NA	NA	95	6	9	0.940594	29	25	1	0	0.961538	7	26	1	2	0.962963	8	33	3	0	0.916667	9	-0.0209444	1	1	-0.0223689	1	1	0.0239274	0.697522	1	-0.0014245	1	1	0.0448718	0.632963	1	0.0462963	0.628768	1
chr14	20868338	20868485	B1	-	N	NA	N	NA	NA	NA	125	2	9	0.984252	24	85	4	8	0.955056	17	59	5	1	0.921875	11	22	0	0	1	4	0.0291958	0.232351	1	0.062377	0.0432168	1	-0.015748	1	1	0.0331812	0.492205	1	-0.0449438	0.582834	1	-0.078125	0.322275	1
chr17	20877107	20877254	B1	+	N	NA	N	NA	NA	NA	21	7	6	0.75	34	6	0	3	1	9	6	1	0	0.857143	7	6	1	0	0.857143	7	-0.25	NA	NA	-0.107143	NA	NA	-0.107143	NA	NA	0.142857	NA	NA	0.142857	NA	NA	0	NA	NA
chr10	20877610	20877757	B1	+	N	NA	N	NA	NA	NA	175	5	11	0.972222	26	147	9	7	0.942308	22	57	5	0	0.919355	8	38	2	0	0.95	6	0.0299145	0.18442	1	0.0528674	0.129684	1	0.0222222	0.61351	1	0.0229529	0.547121	1	-0.00769231	1	1	-0.0306452	0.701547	1
chr5	20877904	20878055	B1	+	Phtf2	-	N	NA	NA	NA	44	70	15	0.385965	27	66	6	7	0.916667	16	42	3	0	0.933333	8	44	2	0	0.956522	9	-0.530702	8.35e-14	1.14e-08	-0.547368	8.19e-11	1.12e-05	-0.570557	2.32e-12	3.17e-07	-0.0166667	1	1	-0.0398551	0.48016	1	-0.0231884	0.676844	1
chr18	20878411	20878557	B1	+	Trappc8	-	N	NA	NA	NA	34	0	1	1	19	14	0	0	1	7	12	0	0	1	6	6	0	0	1	3	0	NA	NA	0	NA	NA	0	NA	NA	0	NA	NA	0	NA	NA	0	NA	NA
chr18	20882125	20882272	B1	+	Trappc8	-	N	NA	NA	NA	33	6	7	0.846154	13	26	2	3	0.928571	9	16	0	0	1	4	31	0	0	1	8	-0.0824176	0.452611	1	-0.153846	NA	NA	-0.153846	0.030499	1	-0.0714286	NA	NA	-0.0714286	0.220923	1	0	NA	NA
chr9	20885474	20885621	B1	-	N	NA	N	NA	NA	NA	99	6	11	0.942857	28	78	4	2	0.95122	20	58	5	0	0.920635	14	37	1	0	0.973684	8	-0.00836237	1	1	0.0222222	0.748707	1	-0.0308271	0.675212	1	0.0305846	0.502433	1	-0.0224647	1	1	-0.0530493	0.405247	1
chr18	20899125	20899266	B1	+	N	NA	N	NA	NA	NA	49	2	2	0.960784	19	46	8	2	0.851852	21	14	2	0	0.875	6	18	2	0	0.9	7	0.108932	0.0939395	1	0.0857843	NA	NA	0.0607843	0.314146	1	-0.0231481	NA	NA	-0.0481481	0.718969	1	-0.025	NA	NA
chr17	20903110	20903258	B1	-	N	NA	N	NA	NA	NA	90	21	12	0.810811	30	35	2	4	0.945946	10	27	3	0	0.9	7	15	12	0	0.555556	6	-0.135135	0.0652671	1	-0.0891892	0.410519	1	0.255255	0.0103102	1	0.0459459	0.650023	1	0.39039	0.00038547	1	0.344444	0.00571404	1
chr12	20918714	20918860	B1	+	N	NA	N	NA	NA	NA	9	1	3	0.9	13	2	0	6	1	8	8	0	0	1	8	11	1	0	0.916667	12	-0.1	NA	NA	-0.1	NA	NA	-0.0166667	NA	NA	0	NA	NA	0.0833333	NA	NA	0.0833333	NA	NA
chr4	20923588	20923743	B1	-	N	NA	N	NA	NA	NA	21	1	3	0.954545	25	7	3	4	0.7	14	7	0	0	1	7	9	0	0	1	9	0.254545	NA	NA	-0.0454545	NA	NA	-0.0454545	NA	NA	-0.3	NA	NA	-0.3	NA	NA	0	NA	NA
chr13	20930258	20930399	B1	+	Aoah	+	N	NA	NA	NA	116	2	7	0.983051	29	42	5	5	0.893617	12	19	0	0	1	4	43	4	0	0.914894	10	0.0894338	0.0205251	1	-0.0169492	NA	NA	0.0681572	0.0556621	1	-0.106383	NA	NA	-0.0212766	1	1	0.0851064	NA	NA
chr17	20930557	20930704	B1	-	N	NA	N	NA	NA	NA	55	15	6	0.785714	30	43	10	8	0.811321	26	27	5	0	0.84375	12	17	3	1	0.85	9	-0.0256065	0.822668	1	-0.0580357	0.597166	1	-0.0642857	0.752928	1	-0.0324292	0.776703	1	-0.0386792	1	1	-0.00625	1	1
chr11	20945973	20946120	B1	-	N	NA	N	NA	NA	NA	80	9	10	0.898876	21	48	9	6	0.842105	15	52	11	0	0.825397	15	20	4	1	0.833333	5	0.0567711	0.315876	1	0.0734796	0.226133	1	0.0655431	0.469397	1	0.0167084	1	1	0.00877193	1	1	-0.00793651	1	1
chr9	20948601	20948749	B1	+	Dnmt1	-	N	NA	NA	NA	132	8	18	0.942857	29	72	2	4	0.972973	14	18	3	0	0.857143	4	49	1	0	0.98	9	-0.0301158	0.499629	1	0.0857143	0.158074	1	-0.0371429	0.449472	1	0.11583	0.0699954	1	-0.00702703	1	1	-0.122857	0.0746011	1
chr12	20952050	20952194	B1	+	N	NA	N	NA	NA	NA	41	8	9	0.836735	19	32	10	8	0.761905	14	38	7	0	0.844444	12	30	10	1	0.75	13	0.0748299	0.434376	1	-0.00770975	1	1	0.0867347	0.427073	1	-0.0825397	0.420315	1	0.0119048	1	1	0.0944444	0.293803	1
chr5	20952846	20952989	B1	-	A630072M18Rik	+	Y	NA	NA	NA	9	18	0	0.333333	27	10	3	0	0.769231	13	3	1	0	0.75	4	2	3	0	0.4	5	-0.435897	NA	NA	-0.416667	NA	NA	-0.0666667	NA	NA	0.0192308	NA	NA	0.369231	NA	NA	0.35	NA	NA
chr16	20954169	20954316	B1	-	N	NA	N	NA	NA	NA	87	3	10	0.966667	21	34	2	2	0.944444	9	35	1	0	0.972222	8	13	0	0	1	3	0.0222222	0.623348	1	-0.00555556	1	1	-0.0333333	NA	NA	-0.0277778	1	1	-0.0555556	NA	NA	-0.0277778	NA	NA
chr5	20957563	20957708	B1	-	N	NA	N	NA	NA	NA	67	1	5	0.985294	20	31	3	5	0.911765	11	23	0	0	1	6	30	0	1	1	8	0.0735294	0.106667	1	-0.0147059	1	1	-0.0147059	1	1	-0.0882353	0.265038	1	-0.0882353	0.241071	1	0	1	1
chr5	20962670	20962816	B1	+	N	NA	N	NA	NA	NA	120	7	11	0.944882	27	54	4	3	0.931034	12	16	1	0	0.941176	3	39	1	0	0.975	7	0.0138474	0.742693	1	0.00370542	NA	NA	-0.0301181	0.681395	1	-0.010142	NA	NA	-0.0439655	0.645599	1	-0.0338235	NA	NA
chrX	20964888	20965035	B1	-	A230072C01Rik	+	N	NA	NA	NA	70	9	6	0.886076	24	34	2	3	0.944444	10	15	3	0	0.833333	5	21	5	0	0.807692	7	-0.0583685	0.498223	1	0.0527426	NA	NA	0.0783836	0.327756	1	0.111111	NA	NA	0.136752	0.11943	1	0.025641	NA	NA
chrX	20968689	20968836	B1	-	A230072C01Rik	+	N	NA	NA	NA	52	3	7	0.945455	20	40	3	3	0.930233	13	10	1	0	0.909091	3	17	1	1	0.944444	6	0.015222	1	1	0.0363636	NA	NA	0.0010101	NA	NA	0.0211416	NA	NA	-0.0142119	NA	NA	-0.0353535	NA	NA
chr2	20974087	20974233	B1	+	N	NA	N	NA	NA	NA	72	3	4	0.96	21	59	0	3	1	18	16	0	0	1	4	38	7	0	0.844444	12	-0.04	0.255134	1	-0.04	NA	NA	0.115556	0.0392959	1	0	NA	NA	0.155556	0.00213618	1	0.155556	NA	NA
chr12	20976009	20976158	B1	-	N	NA	N	NA	NA	NA	15	1	0	0.9375	16	12	4	3	0.75	19	9	0	0	1	9	8	1	0	0.888889	9	0.1875	NA	NA	-0.0625	NA	NA	0.0486111	NA	NA	-0.25	NA	NA	-0.138889	NA	NA	0.111111	NA	NA
chr5	20976270	20976421	B1	-	N	NA	N	NA	NA	NA	96	10	6	0.90566	25	49	1	4	0.98	13	41	2	0	0.953488	9	23	2	0	0.92	7	-0.0743396	0.106874	1	-0.047828	0.509893	1	-0.0143396	1	1	0.0265116	0.594077	1	0.06	0.256201	1	0.0334884	0.621156	1
chr5	20977210	20977357	B1	+	N	NA	N	NA	NA	NA	100	5	14	0.952381	26	49	7	10	0.875	15	54	4	2	0.931034	13	28	0	0	1	6	0.077381	0.112292	1	0.0213465	0.722225	1	-0.047619	0.583555	1	-0.0560345	0.356891	1	-0.125	0.0895379	1	-0.0689655	0.298911	1
chr16	20979963	20980109	B1	+	N	NA	N	NA	NA	NA	92	10	11	0.901961	33	40	3	0	0.930233	13	28	5	0	0.848485	10	22	5	2	0.814815	9	-0.0282718	0.755432	1	0.0534759	0.523318	1	0.087146	0.307214	1	0.0817477	0.28294	1	0.115418	0.245653	1	0.03367	0.742184	1
chr12	20981427	20981571	B1	+	N	NA	N	NA	NA	NA	33	3	4	0.916667	23	20	4	3	0.833333	15	13	1	0	0.928571	7	15	1	0	0.9375	8	0.0833333	0.421881	1	-0.0119048	NA	NA	-0.0208333	NA	NA	-0.0952381	NA	NA	-0.104167	NA	NA	-0.00892857	NA	NA
chr18	20983865	20984012	B1	+	N	NA	N	NA	NA	NA	84	3	5	0.965517	33	55	7	5	0.887097	25	29	4	2	0.878788	14	23	0	0	1	8	0.0784205	0.093855	1	0.0867294	0.0895283	1	-0.0344828	1	1	0.0083089	1	1	-0.112903	0.181697	1	-0.121212	0.13552	1
chr18	20988575	20988722	B1	-	N	NA	N	NA	NA	NA	112	11	4	0.910569	28	47	6	6	0.886792	13	36	8	1	0.818182	9	30	4	4	0.882353	9	0.0237767	0.590937	1	0.0923873	0.105198	1	0.0282162	0.741362	1	0.0686106	0.392968	1	0.00443951	1	1	-0.0641711	0.535892	1
chr2	20992202	20992347	B1	+	N	NA	N	NA	NA	NA	88	4	7	0.956522	22	67	3	2	0.957143	16	15	0	0	1	3	25	0	0	1	5	-0.000621118	1	1	-0.0434783	NA	NA	-0.0434783	0.576528	1	-0.0428571	NA	NA	-0.0428571	0.563812	1	0	NA	NA
chr9	20999674	20999821	B1	+	N	NA	N	NA	NA	NA	53	6	9	0.898305	25	16	6	2	0.727273	9	33	7	1	0.825	16	19	6	1	0.76	9	0.171032	0.0777388	1	0.0733051	0.366821	1	0.138305	0.168746	1	-0.0977273	0.515494	1	-0.0327273	1	1	0.065	0.540533	1
chr17	21001073	21001218	B1	-	N	NA	N	NA	NA	NA	71	12	6	0.855422	21	43	7	2	0.86	13	22	3	2	0.88	7	24	8	0	0.75	7	-0.00457831	1	1	-0.0245783	1	1	0.105422	0.270871	1	-0.02	1	1	0.11	0.248615	1	0.13	0.315006	1
chrX	21002892	21003037	B1	-	N	NA	N	NA	NA	NA	59	14	4	0.808219	22	34	6	0	0.85	12	20	3	0	0.869565	6	9	3	1	0.75	4	-0.0417808	0.797125	1	-0.061346	0.754875	1	0.0582192	NA	NA	-0.0195652	1	1	0.1	NA	NA	0.119565	NA	NA
chr18	21007656	21007800	B1	-	Rnf138	+	N	NA	NA	NA	106	5	12	0.954955	34	35	2	7	0.945946	12	45	0	0	1	12	21	1	0	0.954545	7	0.00900901	1	1	-0.045045	0.322251	1	0.0004095	1	1	-0.0540541	0.200542	1	-0.00859951	1	1	0.0454545	0.328358	1
chr9	21013641	21013795	B1	-	N	NA	N	NA	NA	NA	80	2	8	0.97561	20	74	4	2	0.948718	16	45	7	0	0.865385	11	22	2	0	0.916667	5	0.0268918	0.434267	1	0.110225	0.0275181	1	0.0589431	0.22006	1	0.0833333	0.114802	1	0.0320513	0.62373	1	-0.0512821	0.71077	1
chr8	21015385	21015531	B1	+	N	NA	N	NA	NA	NA	94	10	6	0.903846	25	28	2	1	0.933333	7	19	8	1	0.703704	6	13	3	0	0.8125	4	-0.0294872	1	1	0.200142	0.0123602	1	0.0913462	NA	NA	0.22963	0.0354563	1	0.120833	NA	NA	-0.108796	NA	NA
chr5	21020525	21020671	B1	+	Ptpn12	-	N	NA	NA	NA	98	2	5	0.98	28	47	1	4	0.979167	15	44	2	0	0.956522	12	18	0	0	1	5	0.000833333	1	1	0.0234783	0.590495	1	-0.02	NA	NA	0.0226449	0.612903	1	-0.0208333	NA	NA	-0.0434783	NA	NA
chr12	21022357	21022499	B1	+	N	NA	N	NA	NA	NA	83	10	1	0.892473	21	57	9	9	0.863636	16	46	0	0	1	10	45	4	0	0.918367	12	0.0288368	0.625116	1	-0.107527	0.030502	1	-0.0258942	0.771242	1	-0.136364	0.0100713	1	-0.054731	0.552932	1	0.0816327	0.117812	1
chr18	21023081	21023233	B1	+	Rnf138	+	N	NA	NA	NA	86	2	8	0.977273	35	41	7	9	0.854167	21	23	0	0	1	8	21	0	1	1	8	0.123106	0.00946331	1	-0.0227273	1	1	-0.0227273	1	1	-0.145833	0.0877333	1	-0.145833	0.0920418	1	0	1	1
chr5	21023524	21023689	B1	-	Ptpn12	-	N	NA	NA	NA	38	3	1	0.926829	26	12	3	2	0.8	10	17	2	1	0.894737	11	12	0	0	1	6	0.126829	NA	NA	0.0320924	NA	NA	-0.0731707	NA	NA	-0.0947368	NA	NA	-0.2	NA	NA	-0.105263	NA	NA
chr9	21024673	21024819	B1	-	Icam1	+	N	NA	NA	NA	79	7	13	0.918605	24	60	2	14	0.967742	18	12	0	0	1	3	40	1	1	0.97561	9	-0.0491373	0.304532	1	-0.0813953	NA	NA	-0.0570051	0.435388	1	-0.0322581	NA	NA	-0.00786782	1	1	0.0243902	NA	NA
chr17	21050299	21050441	B1	+	N	NA	N	NA	NA	NA	28	22	2	0.56	22	26	15	3	0.634146	19	13	6	0	0.684211	8	9	8	0	0.529412	6	-0.0741463	0.524598	1	-0.124211	NA	NA	0.0305882	NA	NA	-0.0500642	NA	NA	0.104735	NA	NA	0.154799	NA	NA
chr16	21053199	21053340	B1	+	N	NA	N	NA	NA	NA	26	5	3	0.83871	21	23	6	3	0.793103	18	19	2	0	0.904762	13	18	3	0	0.857143	12	0.0456062	0.744858	1	-0.0660522	0.687195	1	-0.0184332	1	1	-0.111658	0.44104	1	-0.0640394	0.716317	1	0.047619	1	1
chrX	21056458	21056605	B1	-	Zfp182	-	N	NA	NA	NA	73	4	5	0.948052	24	20	3	2	0.869565	7	15	1	0	0.9375	4	9	2	0	0.818182	3	0.0784867	0.196836	1	0.0105519	NA	NA	0.12987	NA	NA	-0.0679348	NA	NA	0.0513834	NA	NA	0.119318	NA	NA
chr9	21059875	21060019	B1	-	N	NA	N	NA	NA	NA	82	0	9	1	32	33	0	1	1	12	12	0	0	1	4	17	1	0	0.944444	6	0	1	1	0	NA	NA	0.0555556	NA	NA	0	NA	NA	0.0555556	NA	NA	0.0555556	NA	NA
chr12	21064552	21064705	B1	-	N	NA	N	NA	NA	NA	97	16	14	0.858407	20	107	12	17	0.89916	21	39	2	1	0.95122	6	53	3	1	0.946429	9	-0.0407526	0.421078	1	-0.0928124	0.15743	1	-0.0880215	0.12069	1	-0.0520598	0.521727	1	-0.0472689	0.392658	1	0.00479094	1	1
chr19	21066255	21066400	B1	+	N	NA	N	NA	NA	NA	63	38	19	0.623762	33	20	0	2	1	6	22	0	0	1	6	23	9	0	0.71875	8	-0.376238	0.000349112	1	-0.376238	0.000186247	1	-0.0949876	0.398797	1	0	1	1	0.28125	0.00876519	1	0.28125	0.00729209	1
chr17	21070752	21070892	B1	-	N	NA	N	NA	NA	NA	13	9	0	0.590909	22	20	3	0	0.869565	23	0	1	0	0	1	3	2	0	0.6	5	-0.278656	0.0471759	1	0.590909	NA	NA	-0.00909091	NA	NA	0.869565	NA	NA	0.269565	NA	NA	-0.6	NA	NA
chr5	21074107	21074254	B1	-	N	NA	N	NA	NA	NA	9	10	3	0.473684	22	4	2	1	0.666667	7	2	2	0	0.5	4	5	1	0	0.833333	6	-0.192982	NA	NA	-0.0263158	NA	NA	-0.359649	NA	NA	0.166667	NA	NA	-0.166667	NA	NA	-0.333333	NA	NA
chr19	21079290	21079435	B1	+	N	NA	N	NA	NA	NA	100	3	6	0.970874	30	51	1	2	0.980769	14	15	3	2	0.833333	5	50	6	0	0.892857	14	-0.00989544	1	1	0.13754	NA	NA	0.0780166	0.0677131	1	0.147436	NA	NA	0.0879121	0.114554	1	-0.0595238	NA	NA
chr12	21081499	21081645	B1	+	N	NA	N	NA	NA	NA	35	0	3	1	22	29	0	2	1	18	26	1	0	0.962963	14	17	2	0	0.894737	10	0	1	1	0.037037	0.435484	1	0.105263	NA	NA	0.037037	0.482143	1	0.105263	NA	NA	0.0682261	NA	NA
chr2	21092722	21092874	B1	-	N	NA	N	NA	NA	NA	84	2	5	0.976744	32	53	2	1	0.963636	20	16	0	2	1	6	27	0	2	1	10	0.0131078	0.643238	1	-0.0232558	NA	NA	-0.0232558	1	1	-0.0363636	NA	NA	-0.0363636	1	1	0	NA	NA
chr18	21097565	21097713	B1	-	Mep1b	+	N	NA	NA	NA	139	17	8	0.891026	30	105	4	7	0.963303	21	59	5	0	0.921875	11	82	4	1	0.953488	16	-0.0722771	0.0374546	1	-0.0308494	0.623712	1	-0.0624627	0.150592	1	0.0414278	0.293634	1	0.00981438	0.733307	1	-0.0316134	0.497073	1
chr12	21103731	21103873	B1	+	N	NA	N	NA	NA	NA	33	9	1	0.785714	24	20	3	5	0.869565	16	23	7	0	0.766667	16	11	0	0	1	6	-0.0838509	0.515133	1	0.0190476	1	1	-0.214286	NA	NA	0.102899	0.484435	1	-0.130435	NA	NA	-0.233333	NA	NA
chr10	21104555	21104703	B1	+	N	NA	N	NA	NA	NA	126	6	16	0.954545	23	75	3	8	0.961538	13	74	2	0	0.973684	12	36	3	1	0.923077	7	-0.00699301	1	1	-0.0191388	0.713216	1	0.0314685	0.427773	1	-0.0121457	1	1	0.0384615	0.398799	1	0.0506073	0.334565	1
chr10	21106054	21106200	B1	+	N	NA	N	NA	NA	NA	61	22	9	0.73494	28	38	2	5	0.95	14	35	4	0	0.897436	12	20	5	0	0.8	7	-0.21506	0.00371144	1	-0.162496	0.0567937	1	-0.0650602	0.605524	1	0.0525641	0.43153	1	0.15	0.0971712	1	0.0974359	0.295525	1
chr6	21107382	21107523	B1	+	N	NA	N	NA	NA	NA	97	36	6	0.729323	38	43	2	0	0.955556	12	28	2	0	0.933333	8	25	3	0	0.892857	7	-0.226232	0.000690128	1	-0.20401	0.0164075	1	-0.163534	0.0885674	1	0.0222222	1	1	0.0626984	0.365149	1	0.0404762	0.665072	1
chr13	21114640	21114787	B1	+	N	NA	N	NA	NA	NA	49	6	10	0.890909	26	17	1	5	0.944444	9	8	2	0	0.8	4	15	4	0	0.789474	8	-0.0535354	NA	NA	0.0909091	NA	NA	0.101435	NA	NA	0.144444	NA	NA	0.154971	NA	NA	0.0105263	NA	NA
chr9	21119007	21119154	B1	+	Tyk2	-	N	NA	NA	NA	105	3	13	0.972222	21	58	4	1	0.935484	11	61	2	1	0.968254	11	64	1	3	0.984615	12	0.0367384	0.259314	1	0.00396825	1	1	-0.0123932	1	1	-0.0327701	0.439675	1	-0.0491315	0.200568	1	-0.0163614	0.616142	1
chr13	21124499	21124641	B1	-	N	NA	N	NA	NA	NA	47	9	4	0.839286	35	10	1	2	0.909091	8	12	1	0	0.923077	8	8	0	1	1	6	-0.0698052	NA	NA	-0.0837912	NA	NA	-0.160714	NA	NA	-0.013986	NA	NA	-0.0909091	NA	NA	-0.0769231	NA	NA
chr9	21138961	21139104	B1	+	Cdc37	-	Y	NA	NA	NA	21	3	3	0.875	27	6	3	2	0.666667	11	8	1	0	0.888889	9	4	2	0	0.666667	6	0.208333	NA	NA	-0.0138889	NA	NA	0.208333	NA	NA	-0.222222	NA	NA	0	NA	NA	0.222222	NA	NA
chr15	21140093	21140238	B1	+	Cdh12	+	N	NA	NA	NA	58	10	6	0.852941	27	28	3	3	0.903226	13	27	1	1	0.964286	11	18	0	0	1	6	-0.0502846	0.749345	1	-0.111345	0.167119	1	-0.147059	NA	NA	-0.0610599	0.613799	1	-0.0967742	NA	NA	-0.0357143	NA	NA
chr15	21147863	21148006	B1	+	Cdh12	+	N	NA	NA	NA	39	2	4	0.95122	26	14	0	4	1	12	15	3	2	0.833333	12	14	0	0	1	8	-0.0487805	NA	NA	0.117886	NA	NA	-0.0487805	NA	NA	0.166667	NA	NA	0	NA	NA	-0.166667	NA	NA
chr6	21152834	21152982	B1	+	N	NA	N	NA	NA	NA	54	12	12	0.818182	23	45	2	4	0.957447	13	31	0	0	1	8	36	11	1	0.765957	12	-0.139265	0.0401507	1	-0.181818	0.00834146	1	0.0522244	0.636132	1	-0.0425532	0.514819	1	0.191489	0.0142251	1	0.234043	0.00251795	1
chr13	21153024	21153168	B1	-	N	NA	N	NA	NA	NA	25	8	6	0.757576	22	17	5	1	0.772727	13	14	2	1	0.875	10	9	1	0	0.9	7	-0.0151515	1	1	-0.117424	NA	NA	-0.142424	NA	NA	-0.102273	NA	NA	-0.127273	NA	NA	-0.025	NA	NA
chr9	21156045	21156196	B1	-	N	NA	N	NA	NA	NA	139	12	22	0.92053	37	36	8	10	0.818182	13	43	6	0	0.877551	10	31	7	2	0.815789	8	0.102348	0.0850594	1	0.0429788	0.391645	1	0.10474	0.0699461	1	-0.0593692	0.56343	1	0.00239234	1	1	0.0617615	0.547031	1
chr5	21157219	21157367	B1	+	N	NA	N	NA	NA	NA	61	3	14	0.953125	31	18	3	3	0.857143	10	8	1	0	0.888889	4	15	2	1	0.882353	8	0.0959821	0.157391	1	0.0642361	NA	NA	0.0707721	NA	NA	-0.031746	NA	NA	-0.0252101	NA	NA	0.00653595	NA	NA
chr15	21166607	21166754	B1	+	Cdh12	+	N	NA	NA	NA	18	3	1	0.857143	22	7	2	5	0.777778	14	2	9	0	0.181818	11	3	1	0	0.75	4	0.0793651	NA	NA	0.675325	NA	NA	0.107143	NA	NA	0.59596	NA	NA	0.0277778	NA	NA	-0.568182	NA	NA
chr14	21172729	21172871	B1	-	Adk	+	N	NA	NA	NA	52	4	5	0.928571	35	20	0	2	1	14	15	1	0	0.9375	8	6	1	0	0.857143	4	-0.0714286	0.567879	1	-0.00892857	NA	NA	0.0714286	NA	NA	0.0625	NA	NA	0.142857	NA	NA	0.0803571	NA	NA
chr9	21177572	21177715	B1	-	Pde4a	+	N	NA	NA	NA	121	3	11	0.975806	21	71	2	4	0.972603	12	54	1	1	0.981818	9	12	0	0	1	2	0.00320371	1	1	-0.00601173	1	1	-0.0241935	NA	NA	-0.00921544	1	1	-0.0273973	NA	NA	-0.0181818	NA	NA
chr16	21178889	21179036	B1	+	N	NA	N	NA	NA	NA	162	2	10	0.987805	30	105	0	3	1	19	76	1	0	0.987013	13	47	0	1	1	8	-0.0121951	0.522277	1	0.000791891	1	1	-0.0121951	1	1	0.012987	0.423077	1	0	1	1	-0.012987	1	1
chr16	21179742	21179882	B1	+	N	NA	N	NA	NA	NA	24	2	2	0.923077	28	17	1	1	0.944444	19	9	2	0	0.818182	11	9	0	0	1	9	-0.0213675	NA	NA	0.104895	NA	NA	-0.0769231	NA	NA	0.126263	NA	NA	-0.0555556	NA	NA	-0.181818	NA	NA
chr13	21186412	21186558	B1	+	Trim27	+	N	NA	NA	NA	95	6	6	0.940594	29	35	4	3	0.897436	12	24	1	2	0.96	8	25	5	0	0.833333	9	0.0431582	0.464943	1	-0.0194059	1	1	0.107261	0.1248	1	-0.0625641	0.64041	1	0.0641026	0.487845	1	0.126667	0.204467	1
chr7	21191861	21192001	B1	+	N	NA	N	NA	NA	NA	27	21	4	0.5625	31	16	17	0	0.484848	19	6	4	0	0.6	6	6	6	0	0.5	7	0.0776515	0.506893	1	-0.0375	NA	NA	0.0625	NA	NA	-0.115152	NA	NA	-0.0151515	NA	NA	0.1	NA	NA
chr4	21194116	21194261	B1	-	N	NA	N	NA	NA	NA	28	12	0	0.7	25	15	3	3	0.833333	12	9	1	0	0.9	5	14	7	0	0.666667	11	-0.133333	NA	NA	-0.2	NA	NA	0.0333333	0.780132	1	-0.0666667	NA	NA	0.166667	NA	NA	0.233333	NA	NA
chr12	21200979	21201127	B1	+	Asap2	+	N	NA	NA	NA	155	4	15	0.974843	25	115	1	6	0.991379	16	34	6	3	0.85	6	86	0	0	1	12	-0.0165365	0.401044	1	0.124843	0.00523575	1	-0.0251572	0.300613	1	0.141379	0.00119198	1	-0.00862069	1	1	-0.15	0.000779342	1
chr9	21214846	21214986	B1	+	N	NA	N	NA	NA	NA	144	3	4	0.979592	27	78	4	8	0.95122	17	43	0	0	1	8	10	1	1	0.909091	2	0.0283723	0.252765	1	-0.0204082	1	1	0.0705009	NA	NA	-0.0487805	0.297629	1	0.0421286	NA	NA	0.0909091	NA	NA
chr13	21229662	21229811	B1	-	N	NA	N	NA	NA	NA	97	9	9	0.915094	18	107	8	7	0.930435	20	60	4	0	0.9375	11	30	0	3	1	5	-0.0153404	0.801821	1	-0.0224057	0.768583	1	-0.0849057	0.206023	1	-0.00706522	1	1	-0.0695652	0.206005	1	-0.0625	0.302548	1
chr15	21233090	21233236	B1	+	Cdh12	+	N	NA	NA	NA	56	13	7	0.811594	27	26	1	2	0.962963	11	23	1	0	0.958333	8	28	3	0	0.903226	11	-0.151369	0.103767	1	-0.146739	0.105199	1	-0.0916316	0.377639	1	0.00462963	1	1	0.0597372	0.615304	1	0.0551075	0.623697	1
chr12	21240289	21240436	B1	+	Asap2	+	N	NA	NA	NA	61	4	9	0.938462	28	29	0	6	1	12	26	0	0	1	9	23	0	0	1	8	-0.0615385	0.30769	1	-0.0615385	0.575077	1	-0.0615385	0.569174	1	0	1	1	0	1	1	0	1	1
chr1	21247435	21247585	B1	-	Gsta3	+	N	NA	NA	NA	29	17	3	0.630435	27	13	1	1	0.928571	8	9	0	0	1	6	11	4	0	0.733333	9	-0.298137	NA	NA	-0.369565	NA	NA	-0.102899	NA	NA	-0.0714286	NA	NA	0.195238	NA	NA	0.266667	NA	NA
chr11	21259044	21259190	B1	+	Vps54	+	N	NA	NA	NA	127	3	12	0.976923	31	52	2	6	0.962963	13	10	0	0	1	2	49	1	0	0.98	11	0.0139601	0.631346	1	-0.0230769	NA	NA	-0.00307692	1	1	-0.037037	NA	NA	-0.017037	1	1	0.02	NA	NA
chr11	21262958	21263104	B1	-	Vps54	+	N	NA	NA	NA	71	2	9	0.972603	24	38	0	8	1	12	12	0	1	1	4	23	0	0	1	6	-0.0273973	0.545618	1	-0.0273973	NA	NA	-0.0273973	1	1	0	NA	NA	0	1	1	0	NA	NA
chr17	21263499	21263642	B1	+	N	NA	N	NA	NA	NA	94	11	9	0.895238	32	54	5	14	0.915254	20	42	5	2	0.893617	14	23	9	0	0.71875	9	-0.0200161	0.788507	1	0.00162107	1	1	0.176488	0.0209754	1	0.0216372	0.747699	1	0.196504	0.0296949	1	0.174867	0.0704413	1
chr6	21265476	21265623	B1	+	Kcnd2	+	N	NA	NA	NA	50	17	6	0.746269	22	20	3	3	0.869565	8	40	1	0	0.97561	11	20	8	2	0.714286	8	-0.123297	0.260793	1	-0.229341	0.00127733	1	0.0319829	0.800556	1	-0.106045	0.128217	1	0.15528	0.305366	1	0.261324	0.00237047	1
chr19	21269213	21269361	B1	+	N	NA	N	NA	NA	NA	140	5	6	0.965517	29	66	5	0	0.929577	14	31	2	0	0.939394	6	43	1	2	0.977273	8	0.0359398	0.302741	1	0.0261233	0.61519	1	-0.0117555	1	1	-0.00981647	1	1	-0.0476953	0.404304	1	-0.0378788	0.573233	1
chr9	21269576	21269723	B1	+	Atg4d	+	N	NA	NA	NA	56	20	6	0.736842	28	38	11	6	0.77551	17	29	6	1	0.828571	10	27	2	3	0.931034	11	-0.0386681	0.676162	1	-0.0917293	0.342177	1	-0.194192	0.0325249	1	-0.0530612	0.594442	1	-0.155524	0.115586	1	-0.102463	0.275432	1
chr11	21269680	21269826	B1	-	Vps54	+	N	NA	NA	NA	115	3	8	0.974576	24	68	2	3	0.971429	14	21	0	0	1	4	22	0	2	1	4	0.0031477	1	1	-0.0254237	1	1	-0.0254237	1	1	-0.0285714	1	1	-0.0285714	1	1	0	1	1
chrX	21292380	21292526	B1	-	N	NA	N	NA	NA	NA	68	17	3	0.8	33	25	9	2	0.735294	15	13	1	0	0.928571	5	18	4	0	0.818182	8	0.0647059	0.467143	1	-0.128571	NA	NA	-0.0181818	1	1	-0.193277	NA	NA	-0.0828877	0.534627	1	0.11039	NA	NA
chr14	21292965	21293106	B1	-	Adk	+	N	NA	NA	NA	139	4	5	0.972028	24	110	1	8	0.990991	19	41	0	0	1	6	69	5	0	0.932432	12	-0.018963	0.390026	1	-0.027972	0.57668	1	0.0395955	0.279332	1	-0.00900901	1	1	0.0585586	0.0384652	1	0.0675676	0.158671	1
chr12	21298667	21298816	B1	+	Cpsf3	+	N	NA	NA	NA	102	2	7	0.980769	40	32	2	4	0.941176	13	6	0	0	1	2	12	0	0	1	4	0.0395928	0.253986	1	-0.0192308	NA	NA	-0.0192308	NA	NA	-0.0588235	NA	NA	-0.0588235	NA	NA	0	NA	NA
chr1	21303490	21303635	B1	+	N	NA	N	NA	NA	NA	118	13	9	0.900763	32	47	2	6	0.959184	13	41	6	1	0.87234	11	17	1	0	0.944444	4	-0.0584203	0.362139	1	0.0284229	0.588366	1	-0.0436811	NA	NA	0.0868432	0.154688	1	0.0147392	NA	NA	-0.072104	NA	NA
chr1	21309809	21309958	B1	-	N	NA	N	NA	NA	NA	41	7	5	0.854167	17	65	8	6	0.890411	23	25	6	0	0.806452	8	24	3	1	0.888889	8	-0.0362443	0.582358	1	0.0477151	0.75707	1	-0.0347222	1	1	0.0839593	0.345527	1	0.00152207	1	1	-0.0824373	0.481437	1
chr9	21319432	21319580	B1	-	N	NA	N	NA	NA	NA	76	8	3	0.904762	26	43	4	1	0.914894	13	21	1	0	0.954545	7	30	6	1	0.833333	10	-0.0101317	1	1	-0.0497836	0.681387	1	0.0714286	0.351608	1	-0.0396518	1	1	0.0815603	0.3176	1	0.121212	0.234959	1
chr1	21320542	21320688	B1	-	N	NA	N	NA	NA	NA	98	9	12	0.915888	26	73	1	9	0.986486	18	25	0	0	1	6	30	0	0	1	6	-0.0705986	0.0493506	1	-0.0841121	0.206634	1	-0.0841121	0.205573	1	-0.0135135	1	1	-0.0135135	1	1	0	1	1
chrX	21322559	21322707	B1	-	Gm6938	-	N	NA	NA	NA	55	10	5	0.846154	16	39	3	6	0.928571	11	37	4	0	0.902439	9	9	0	0	1	2	-0.0824176	0.240808	1	-0.0562852	0.558692	1	-0.153846	NA	NA	0.0261324	0.712621	1	-0.0714286	NA	NA	-0.097561	NA	NA
chr9	21325338	21325484	B1	-	Slc44a2	+	N	NA	NA	NA	18	2	0	0.9	20	10	0	1	1	11	5	0	0	1	5	10	0	0	1	10	-0.1	NA	NA	-0.1	NA	NA	-0.1	NA	NA	0	NA	NA	0	NA	NA	0	NA	NA
chr12	21328553	21328696	B1	-	Adam17	-	N	NA	NA	NA	74	2	10	0.973684	32	44	2	8	0.956522	21	36	0	0	1	13	21	1	0	0.954545	8	0.0171625	0.631828	1	-0.0263158	1	1	0.0191388	0.537792	1	-0.0434783	0.501355	1	0.00197628	1	1	0.0454545	0.37931	1
chr9	21329487	21329633	B1	-	Slc44a2	+	N	NA	NA	NA	95	3	11	0.969388	23	75	3	5	0.961538	18	18	1	1	0.947368	4	86	2	2	0.977273	19	0.00784929	1	1	0.0220193	NA	NA	-0.00788497	1	1	0.01417	NA	NA	-0.0157343	0.666614	1	-0.0299043	NA	NA
chr12	21338217	21338363	B1	-	Adam17	-	N	NA	NA	NA	77	6	7	0.927711	16	57	4	9	0.934426	14	49	7	2	0.875	10	30	1	0	0.967742	7	-0.00671539	1	1	0.0527108	0.376003	1	-0.0400311	0.671883	1	0.0594262	0.348235	1	-0.0333157	0.659692	1	-0.0927419	0.250008	1
chr1	21342686	21342832	B1	+	N	NA	N	NA	NA	NA	48	1	7	0.979592	23	25	0	4	1	12	22	0	0	1	8	7	1	0	0.875	3	-0.0204082	1	1	-0.0204082	1	1	0.104592	NA	NA	0	1	1	0.125	NA	NA	0.125	NA	NA
chr1	21346407	21346554	B1	-	N	NA	N	NA	NA	NA	102	14	11	0.87931	27	49	4	7	0.924528	13	29	1	1	0.966667	7	13	0	1	1	4	-0.045218	0.434632	1	-0.0873563	0.307949	1	-0.12069	NA	NA	-0.0421384	0.649026	1	-0.0754717	NA	NA	-0.0333333	NA	NA
chr12	21347752	21347903	B1	+	Adam17	-	N	NA	NA	NA	25	0	2	1	27	11	0	0	1	11	8	0	0	1	8	9	0	0	1	9	0	NA	NA	0	NA	NA	0	NA	NA	0	NA	NA	0	NA	NA	0	NA	NA
chr1	21352437	21352585	B1	+	N	NA	N	NA	NA	NA	19	4	2	0.826087	25	5	0	1	1	6	3	1	0	0.75	4	6	0	0	1	6	-0.173913	NA	NA	0.076087	NA	NA	-0.173913	NA	NA	0.25	NA	NA	0	NA	NA	-0.25	NA	NA
chr1	21354134	21354278	B1	-	N	NA	N	NA	NA	NA	19	6	2	0.76	27	6	1	1	0.857143	8	3	1	0	0.75	4	2	1	0	0.666667	3	-0.0971429	NA	NA	0.01	NA	NA	0.0933333	NA	NA	0.107143	NA	NA	0.190476	NA	NA	0.0833333	NA	NA
chr1	21358912	21359059	B1	+	N	NA	N	NA	NA	NA	31	9	2	0.775	25	17	1	0	0.944444	9	8	0	0	1	4	6	0	0	1	3	-0.169444	NA	NA	-0.225	NA	NA	-0.225	NA	NA	-0.0555556	NA	NA	-0.0555556	NA	NA	0	NA	NA
chr12	21364135	21364280	B1	+	Adam17	-	N	NA	NA	NA	88	4	8	0.956522	28	44	1	5	0.977778	14	11	1	0	0.916667	3	31	1	0	0.96875	8	-0.021256	1	1	0.0398551	NA	NA	-0.0122283	1	1	0.0611111	NA	NA	0.00902778	1	1	-0.0520833	NA	NA
chrX	21366568	21366715	B1	-	N	NA	N	NA	NA	NA	71	22	1	0.763441	22	46	11	6	0.807018	15	27	2	1	0.931034	7	37	6	1	0.860465	10	-0.0435767	0.685086	1	-0.167594	0.0606431	1	-0.0970243	0.255682	1	-0.124017	0.203455	1	-0.0534476	0.59458	1	0.0705694	0.461239	1
chr9	21368997	21369143	B1	-	Ilf3	+	N	NA	NA	NA	72	90	21	0.444444	32	25	50	12	0.333333	14	8	39	0	0.170213	7	7	8	0	0.466667	3	0.111111	0.119326	1	0.274232	0.000589429	1	-0.0222222	NA	NA	0.163121	0.0601443	1	-0.133333	NA	NA	-0.296454	NA	NA
chr1	21370911	21371058	B1	-	N	NA	N	NA	NA	NA	29	9	5	0.763158	26	11	7	4	0.611111	12	5	1	0	0.833333	4	3	4	0	0.428571	4	0.152047	NA	NA	-0.0701754	NA	NA	0.334586	NA	NA	-0.222222	NA	NA	0.18254	NA	NA	0.404762	NA	NA
chr1	21371256	21371404	B1	+	N	NA	N	NA	NA	NA	54	19	4	0.739726	28	23	8	2	0.741935	13	8	1	0	0.888889	4	7	5	0	0.583333	5	-0.00220946	1	1	-0.149163	NA	NA	0.156393	NA	NA	-0.146953	NA	NA	0.158602	NA	NA	0.305556	NA	NA
chr1	21372774	21372915	B1	-	N	NA	N	NA	NA	NA	43	1	1	0.977273	26	10	1	4	0.909091	8	8	1	0	0.888889	5	7	0	0	1	4	0.0681818	NA	NA	0.0883838	NA	NA	-0.0227273	NA	NA	0.020202	NA	NA	-0.0909091	NA	NA	-0.111111	NA	NA
chr9	21375069	21375209	B1	-	Ilf3	+	N	NA	NA	NA	105	4	10	0.963303	27	67	1	11	0.985294	17	34	0	1	1	7	27	2	0	0.931034	6	-0.0219914	0.650298	1	-0.0366972	0.572633	1	0.0322683	0.605679	1	-0.0147059	1	1	0.0542596	0.212032	1	0.0689655	0.207885	1
chrX	21375479	21375619	B1	-	N	NA	N	NA	NA	NA	134	14	5	0.905405	25	66	0	5	1	11	46	0	1	1	7	70	10	1	0.875	12	-0.0945946	0.00617767	1	-0.0945946	0.0436765	1	0.0304054	0.502333	1	0	1	1	0.125	0.00209902	1	0.125	0.0133047	1
chr9	21376315	21376458	B1	+	Ilf3	+	N	NA	NA	NA	70	8	7	0.897436	21	52	10	8	0.83871	18	32	2	0	0.941176	7	19	3	0	0.863636	5	0.0587262	0.321387	1	-0.0437406	0.720657	1	0.0337995	0.702561	1	-0.102467	0.203227	1	-0.0249267	1	1	0.0775401	0.371023	1
chr12	21377504	21377651	B1	+	N	NA	N	NA	NA	NA	115	1	3	0.991379	25	76	10	5	0.883721	20	21	0	2	1	5	49	1	0	0.98	11	0.107658	0.00100309	1	-0.00862069	1	1	0.0113793	0.512961	1	-0.116279	0.204664	1	-0.0962791	0.054741	1	0.02	1	1
chr11	21384691	21384836	B1	-	N	NA	N	NA	NA	NA	126	9	28	0.933333	34	111	5	17	0.956897	29	33	1	0	0.970588	7	30	1	0	0.967742	7	-0.0235632	0.582966	1	-0.0372549	0.688766	1	-0.0344086	0.689876	1	-0.0136917	1	1	-0.0108454	1	1	0.0028463	1	1
chr12	21389743	21389890	B1	-	N	NA	N	NA	NA	NA	143	37	15	0.794444	26	115	5	17	0.958333	18	60	5	1	0.923077	8	71	3	2	0.959459	10	-0.163889	3.15e-05	1	-0.128632	0.0204543	1	-0.165015	0.000550175	1	0.0352564	0.325044	1	-0.00112613	1	1	-0.0363825	0.473326	1
chr12	21392221	21392371	B1	+	Ywhaq	-	N	NA	NA	NA	55	1	1	0.982143	30	21	1	1	0.954545	14	9	0	0	1	5	23	1	0	0.958333	12	0.0275974	0.487179	1	-0.0178571	NA	NA	0.0238095	0.512658	1	-0.0454545	NA	NA	-0.00378788	1	1	0.0416667	NA	NA
chr14	21393151	21393298	B1	+	Adk	+	N	NA	NA	NA	71	6	1	0.922078	20	43	1	2	0.977273	12	26	0	0	1	7	25	1	0	0.961538	7	-0.0551948	0.420122	1	-0.0779221	0.33313	1	-0.0394605	0.675913	1	-0.0227273	1	1	0.0157343	1	1	0.0384615	1	1
chr17	21396279	21396424	B1	-	Zfp677	+	N	NA	NA	NA	154	5	23	0.968553	28	94	3	4	0.969072	17	20	0	0	1	3	43	2	0	0.955556	7	-0.000518706	1	1	-0.0314465	NA	NA	0.0129979	0.650844	1	-0.0309278	NA	NA	0.0135166	0.652025	1	0.0444444	NA	NA
chrX	21399632	21399773	B1	-	N	NA	N	NA	NA	NA	71	5	7	0.934211	17	54	0	3	1	12	52	1	1	0.981132	11	42	1	1	0.976744	9	-0.0657895	0.0755906	1	-0.0469215	0.399669	1	-0.0425337	0.416128	1	0.0188679	0.495327	1	0.0232558	0.443299	1	0.00438789	1	1
chr12	21403105	21403249	B1	+	Ywhaq	-	N	NA	NA	NA	71	3	4	0.959459	29	21	2	5	0.913043	10	23	0	1	1	8	18	0	0	1	7	0.046416	0.589356	1	-0.0405405	1	1	-0.0405405	NA	NA	-0.0869565	0.488889	1	-0.0869565	NA	NA	0	NA	NA
chr10	21403996	21404138	B1	-	N	NA	N	NA	NA	NA	119	7	13	0.944444	26	37	7	7	0.840909	10	69	5	4	0.932432	13	82	1	2	0.987952	15	0.103535	0.0510386	1	0.012012	0.763399	1	-0.0435074	0.14965	1	-0.0915233	0.126625	1	-0.147043	0.0025052	1	-0.0555194	0.100603	1
chr6	21407156	21407301	B1	+	Kcnd2	+	N	NA	NA	NA	39	1	5	0.975	16	42	2	5	0.954545	19	18	0	0	1	6	12	0	0	1	4	0.0204545	1	1	-0.025	NA	NA	-0.025	NA	NA	-0.0454545	NA	NA	-0.0454545	NA	NA	0	NA	NA
chr12	21410421	21410562	B1	+	Ywhaq	-	N	NA	NA	NA	59	7	8	0.893939	27	53	0	14	1	24	16	0	0	1	6	35	0	1	1	12	-0.106061	0.0166543	1	-0.106061	NA	NA	-0.106061	0.0923845	1	0	NA	NA	0	1	1	0	NA	NA
chr12	21411954	21412101	B1	+	Ywhaq	-	N	NA	NA	NA	25	6	3	0.806452	23	21	1	1	0.954545	15	9	0	0	1	6	21	0	2	1	13	-0.148094	0.217698	1	-0.193548	NA	NA	-0.193548	0.0698167	1	-0.0454545	NA	NA	-0.0454545	1	1	0	NA	NA
chrX	21413158	21413305	B1	+	N	NA	N	NA	NA	NA	30	11	7	0.731707	14	35	2	1	0.945946	11	10	5	0	0.666667	4	4	1	0	0.8	2	-0.214239	0.0144886	1	0.0650407	NA	NA	-0.0682927	NA	NA	0.279279	NA	NA	0.145946	NA	NA	-0.133333	NA	NA
chr9	21416493	21416638	B1	-	Qtrt1	+	N	NA	NA	NA	66	3	8	0.956522	29	29	1	3	0.966667	12	8	0	0	1	3	20	2	0	0.909091	8	-0.0101449	1	1	-0.0434783	NA	NA	0.0474308	0.591028	1	-0.0333333	NA	NA	0.0575758	0.566968	1	0.0909091	NA	NA
chr15	21417085	21417230	B1	-	Cdh12	+	N	NA	NA	NA	39	9	2	0.8125	26	16	2	1	0.888889	10	20	0	0	1	10	15	3	0	0.833333	10	-0.0763889	NA	NA	-0.1875	0.0495364	1	-0.0208333	NA	NA	-0.111111	NA	NA	0.0555556	NA	NA	0.166667	NA	NA
chr13	21418510	21418662	B1	-	N	NA	N	NA	NA	NA	67	8	8	0.893333	31	35	3	8	0.921053	18	22	0	0	1	8	19	10	0	0.655172	11	-0.0277193	0.747994	1	-0.106667	0.192087	1	0.238161	0.00774022	1	-0.0789474	0.291525	1	0.26588	0.011007	1	0.344828	0.00274711	1
chr1	21420999	21421151	B1	+	Kcnq5	-	N	NA	NA	NA	134	6	12	0.957143	23	60	0	1	1	9	35	0	0	1	5	47	0	0	1	7	-0.0428571	0.181305	1	-0.0428571	0.601073	1	-0.0428571	0.339613	1	0	1	1	0	1	1	0	1	1
chr12	21422475	21422620	B1	-	N	NA	N	NA	NA	NA	95	9	9	0.913462	26	36	3	11	0.923077	11	24	1	0	0.96	5	35	4	0	0.897436	9	-0.00961539	1	1	-0.0465385	0.685767	1	0.0160256	0.750784	1	-0.0369231	1	1	0.025641	1	1	0.0625641	0.64041	1
chr12	21427545	21427687	B1	-	N	NA	N	NA	NA	NA	46	1	3	0.978723	21	33	1	3	0.970588	14	23	0	0	1	8	25	0	1	1	10	0.00813517	1	1	-0.0212766	1	1	-0.0212766	1	1	-0.0294118	1	1	-0.0294118	1	1	0	1	1
chr12	21428651	21428791	B1	+	N	NA	N	NA	NA	NA	73	2	8	0.973333	24	51	1	6	0.980769	16	28	1	1	0.965517	8	40	0	1	1	11	-0.0074359	1	1	0.00781609	1	1	-0.0266667	0.542334	1	0.015252	1	1	-0.0192308	1	1	-0.0344828	0.42029	1
chr12	21428799	21428945	B1	+	N	NA	N	NA	NA	NA	131	3	8	0.977612	22	83	11	9	0.882979	16	50	4	0	0.925926	8	66	4	3	0.942857	11	0.0946332	0.00449039	1	0.051686	0.10593	1	0.0347548	0.234831	1	-0.0429472	0.573456	1	-0.0598784	0.274269	1	-0.0169312	0.727311	1
chr2	21432547	21432694	B1	+	Gpr158	+	N	NA	NA	NA	42	10	2	0.807692	27	47	2	3	0.959184	19	29	3	3	0.90625	12	20	1	0	0.952381	8	-0.151491	0.0287527	1	-0.0985577	0.352712	1	-0.144689	0.160191	1	0.0529337	0.378714	1	0.00680272	1	1	-0.046131	1	1
chr7	21434179	21434320	B1	+	N	NA	N	NA	NA	NA	19	21	2	0.475	25	16	12	0	0.571429	17	6	2	0	0.75	6	8	7	1	0.533333	9	-0.0964286	0.469138	1	-0.275	NA	NA	-0.0583333	NA	NA	-0.178571	NA	NA	0.0380952	NA	NA	0.216667	NA	NA
chr12	21445096	21445245	B1	-	N	NA	N	NA	NA	NA	74	8	8	0.902439	32	29	1	4	0.966667	12	14	0	0	1	5	25	4	1	0.862069	11	-0.0642276	0.440279	1	-0.097561	NA	NA	0.0403701	0.508234	1	-0.0333333	NA	NA	0.104598	0.19451	1	0.137931	NA	NA
chr19	21445650	21445796	B1	-	Gda	-	N	NA	NA	NA	50	4	2	0.925926	30	33	3	2	0.916667	21	8	2	0	0.8	5	15	2	0	0.882353	9	0.00925926	1	1	0.125926	NA	NA	0.043573	NA	NA	0.116667	NA	NA	0.0343137	NA	NA	-0.0823529	NA	NA
chr2	21452735	21452880	B1	-	Gpr158	+	N	NA	NA	NA	78	14	7	0.847826	20	63	3	3	0.954545	13	40	1	2	0.97561	9	23	1	1	0.958333	5	-0.106719	0.0382315	1	-0.127784	0.0369434	1	-0.110507	0.190543	1	-0.0210643	1	1	-0.00378788	1	1	0.0172764	1	1
chr12	21459329	21459476	B1	-	N	NA	N	NA	NA	NA	142	6	18	0.959459	24	119	13	12	0.901515	19	60	3	0	0.952381	8	96	5	3	0.950495	14	0.0579443	0.0605099	1	0.00707851	1	1	0.00896441	0.761166	1	-0.0508658	0.276046	1	-0.0489799	0.217677	1	0.0018859	1	1
chr9	21462318	21462464	B1	-	Dnm2	+	N	NA	NA	NA	81	16	21	0.835052	38	29	1	8	0.966667	14	22	0	1	1	6	19	4	0	0.826087	6	-0.131615	0.0720978	1	-0.164948	0.0405165	1	0.00896459	1	1	-0.0333333	1	1	0.14058	0.153956	1	0.173913	0.108527	1
chr9	21468998	21469145	B1	-	Dnm2	+	N	NA	NA	NA	168	6	15	0.965517	34	60	2	9	0.967742	14	22	1	1	0.956522	4	50	1	1	0.980392	9	-0.00222469	1	1	0.0089955	0.586653	1	-0.0148749	1	1	0.0112202	1	1	-0.0126502	1	1	-0.0238704	0.527953	1
chr12	21470607	21470754	B1	-	N	NA	N	NA	NA	NA	90	4	3	0.957447	22	119	1	9	0.991667	27	30	2	2	0.9375	7	26	1	2	0.962963	7	-0.0342199	0.171349	1	0.0199468	0.643359	1	-0.00551615	1	1	0.0541667	0.112374	1	0.0287037	0.334638	1	-0.025463	1	1
chr12	21478264	21478408	B1	-	N	NA	N	NA	NA	NA	35	2	5	0.945946	23	27	2	5	0.931034	18	12	0	0	1	7	14	2	0	0.875	9	0.0149115	1	1	-0.0540541	NA	NA	0.0709459	NA	NA	-0.0689655	NA	NA	0.0560345	NA	NA	0.125	NA	NA
chr15	21481138	21481285	B1	-	Cdh12	+	N	NA	NA	NA	53	9	7	0.854839	27	23	1	7	0.958333	14	12	2	0	0.857143	6	16	1	0	0.941176	8	-0.103495	0.27086	1	-0.00230415	NA	NA	-0.0863378	NA	NA	0.10119	NA	NA	0.0171569	NA	NA	-0.0840336	NA	NA
chr9	21481994	21482138	B1	-	Dnm2	+	N	NA	NA	NA	40	3	3	0.930233	26	23	1	1	0.958333	15	2	0	0	1	1	13	3	0	0.8125	9	-0.0281008	1	1	-0.0697674	NA	NA	0.117733	NA	NA	-0.0416667	NA	NA	0.145833	NA	NA	0.1875	NA	NA
chr12	21489775	21489923	B1	+	N	NA	N	NA	NA	NA	56	10	7	0.848485	23	46	7	1	0.867925	14	34	3	2	0.918919	12	20	9	1	0.689655	9	-0.0194397	0.798748	1	-0.0704341	0.36858	1	0.15883	0.0963143	1	-0.0509944	0.516293	1	0.178269	0.07887	1	0.229264	0.0242004	1
chr17	21494988	21495134	B1	+	Zfp53	+	N	NA	NA	NA	99	0	3	1	28	36	2	4	0.947368	12	25	0	0	1	8	21	1	0	0.954545	6	0.0526316	0.0754616	1	0	1	1	0.0454545	0.181818	1	-0.0526316	0.513569	1	-0.00717703	1	1	0.0454545	0.468085	1
chr14	21530040	21530187	B1	+	Kat6b	+	N	NA	NA	NA	44	1	3	0.977778	19	41	4	5	0.911111	18	27	1	1	0.964286	12	16	2	0	0.888889	7	0.0666667	0.360713	1	0.0134921	1	1	0.0888889	NA	NA	-0.0531746	0.642896	1	0.0222222	NA	NA	0.0753968	NA	NA
chr11	21532261	21532402	B1	+	N	NA	N	NA	NA	NA	13	5	0	0.722222	18	8	2	0	0.8	10	2	0	0	1	2	5	1	0	0.833333	6	-0.0777778	NA	NA	-0.277778	NA	NA	-0.111111	NA	NA	-0.2	NA	NA	-0.0333333	NA	NA	0.166667	NA	NA
chr14	21539380	21539523	B1	+	Kat6b	+	N	NA	NA	NA	78	4	10	0.95122	26	52	2	10	0.962963	17	29	1	0	0.966667	8	16	0	0	1	4	-0.0117435	1	1	-0.0154472	1	1	-0.0487805	NA	NA	-0.0037037	1	1	-0.037037	NA	NA	-0.0333333	NA	NA
chr14	21541920	21542067	B1	-	Kat6b	+	N	NA	NA	NA	127	3	10	0.976923	32	62	2	5	0.96875	15	31	1	0	0.96875	7	17	0	1	1	4	0.00817308	0.665613	1	0.00817308	1	1	-0.0230769	NA	NA	0	1	1	-0.03125	NA	NA	-0.03125	NA	NA
chr13	21543401	21543548	B1	-	N	NA	N	NA	NA	NA	21	3	1	0.875	25	9	2	1	0.818182	12	3	6	0	0.333333	9	7	1	0	0.875	8	0.0568182	NA	NA	0.541667	NA	NA	0	NA	NA	0.484848	NA	NA	-0.0568182	NA	NA	-0.541667	NA	NA
chr1	21547020	21547160	B1	-	Kcnq5	-	N	NA	NA	NA	134	12	7	0.917808	31	54	1	6	0.981818	12	51	4	0	0.927273	10	27	2	1	0.931034	6	-0.06401	0.119217	1	-0.00946451	1	1	-0.0132263	1	1	0.0545455	0.363371	1	0.0507837	0.272701	1	-0.00376176	1	1
chr13	21548016	21548162	B1	+	N	NA	N	NA	NA	NA	83	9	11	0.902174	30	63	7	10	0.9	25	28	7	4	0.8	11	23	4	0	0.851852	8	0.00217391	1	1	0.102174	0.139744	1	0.0503221	0.488359	1	0.1	0.222125	1	0.0481481	0.492907	1	-0.0518519	0.742189	1
chr6	21549506	21549654	B1	+	Kcnd2	+	N	NA	NA	NA	97	16	6	0.858407	35	24	1	1	0.96	8	40	1	0	0.97561	12	29	0	0	1	8	-0.101593	0.30939	1	-0.117203	0.0432556	1	-0.141593	0.0424313	1	-0.0156098	1	1	-0.04	0.462963	1	-0.0243902	1	1
chr9	21552839	21552984	B1	-	Carm1	+	N	NA	NA	NA	50	0	2	1	18	31	0	1	1	11	21	0	0	1	7	20	0	0	1	7	0	1	1	0	1	1	0	1	1	0	1	1	0	1	1	0	1	1
chr6	21557139	21557285	B1	+	Kcnd2	+	N	NA	NA	NA	24	2	4	0.923077	30	10	2	2	0.833333	14	7	0	0	1	7	12	0	0	1	12	0.0897436	NA	NA	-0.0769231	NA	NA	-0.0769231	NA	NA	-0.166667	NA	NA	-0.166667	NA	NA	0	NA	NA
chr12	21557822	21557963	B1	+	N	NA	N	NA	NA	NA	45	10	3	0.818182	35	24	9	1	0.727273	20	7	2	0	0.777778	7	1	1	0	0.5	2	0.0909091	0.422832	1	0.040404	NA	NA	0.318182	NA	NA	-0.0505051	NA	NA	0.227273	NA	NA	0.277778	NA	NA
chr5	21562509	21562651	B1	+	Fbxl13	-	N	NA	NA	NA	150	2	8	0.986842	25	70	2	1	0.972222	11	68	1	0	0.985507	11	47	1	0	0.979167	7	0.0146199	0.595418	1	0.00133486	1	1	0.00767544	0.563119	1	-0.013285	1	1	-0.00694444	1	1	0.00634058	1	1
chr6	21570020	21570165	B1	+	Kcnd2	+	N	NA	NA	NA	11	0	2	1	13	9	1	0	0.9	10	7	0	0	1	7	3	3	0	0.5	6	0.1	NA	NA	0	NA	NA	0.5	NA	NA	-0.1	NA	NA	0.4	NA	NA	0.5	NA	NA
chr12	21578692	21578837	B1	-	N	NA	N	NA	NA	NA	89	22	5	0.801802	26	61	13	4	0.824324	18	13	6	1	0.684211	5	24	4	0	0.857143	7	-0.0225225	0.848333	1	0.117591	NA	NA	-0.0553411	0.597447	1	0.140114	NA	NA	-0.0328185	0.775235	1	-0.172932	NA	NA
chr9	21597253	21597400	B1	+	N	NA	N	NA	NA	NA	132	15	13	0.897959	26	54	3	7	0.947368	10	29	2	2	0.935484	5	56	3	0	0.949153	9	-0.0494092	0.409383	1	-0.0375247	0.740707	1	-0.0511934	0.287931	1	0.0118846	1	1	-0.00178412	1	1	-0.0136687	1	1
chr19	21602880	21603033	B1	+	1110059E24Rik	-	N	NA	NA	NA	51	28	13	0.64557	31	44	5	9	0.897959	17	35	1	0	0.972222	10	21	2	1	0.913043	6	-0.25239	0.00162198	1	-0.326653	6.26e-05	1	-0.267474	0.0176527	1	-0.074263	0.235626	1	-0.0150843	1	1	0.0591787	0.554277	1
chr2	21603844	21603986	B1	-	Gpr158	+	N	NA	NA	NA	27	22	5	0.55102	32	20	2	0	0.909091	12	9	2	0	0.818182	6	5	5	0	0.5	6	-0.358071	0.00298889	1	-0.267161	NA	NA	0.0510204	NA	NA	0.0909091	NA	NA	0.409091	NA	NA	0.318182	NA	NA
chr5	21612429	21612576	B1	+	Fbxl13	-	N	NA	NA	NA	30	6	3	0.833333	22	21	7	0	0.75	17	13	2	0	0.866667	9	8	3	0	0.727273	6	0.0833333	0.53422	1	-0.0333333	NA	NA	0.106061	NA	NA	-0.116667	NA	NA	0.0227273	NA	NA	0.139394	NA	NA
chr6	21631626	21631772	B1	-	Kcnd2	+	N	NA	NA	NA	107	13	13	0.891667	35	44	14	13	0.758621	21	44	5	2	0.897959	14	31	7	0	0.815789	10	0.133046	0.0261746	1	-0.00629252	1	1	0.0758772	0.262941	1	-0.139338	0.077042	1	-0.0571688	0.616946	1	0.0821697	0.351564	1
chr16	21638427	21638574	B1	-	Vps8	+	N	NA	NA	NA	94	4	12	0.959184	25	48	1	2	0.979592	12	12	1	0	0.923077	3	16	2	1	0.888889	5	-0.0204082	0.665058	1	0.0361067	NA	NA	0.0702948	NA	NA	0.0565149	NA	NA	0.0907029	NA	NA	0.034188	NA	NA
chr13	21642958	21643103	B1	-	N	NA	N	NA	NA	NA	36	6	6	0.857143	26	17	1	1	0.944444	10	10	1	0	0.909091	7	6	1	0	0.857143	4	-0.0873016	NA	NA	-0.0519481	NA	NA	0	NA	NA	0.0353535	NA	NA	0.0873016	NA	NA	0.0519481	NA	NA
chr3	21654705	21654851	B1	-	N	NA	N	NA	NA	NA	77	6	7	0.927711	25	45	3	3	0.9375	15	39	2	1	0.95122	11	35	7	0	0.833333	11	-0.00978916	1	1	-0.0235087	1	1	0.0943775	0.125238	1	-0.0137195	1	1	0.104167	0.179089	1	0.117886	0.155548	1
chr9	21661668	21661816	B1	-	Smarca4	+	N	NA	NA	NA	92	2	10	0.978723	29	38	2	2	0.95	11	17	0	1	1	5	32	0	1	1	9	0.0287234	0.582442	1	-0.0212766	NA	NA	-0.0212766	1	1	-0.05	NA	NA	-0.05	0.499218	1	0	NA	NA
chrX	21663325	21663471	B1	+	N	NA	N	NA	NA	NA	62	5	17	0.925373	23	33	0	8	1	11	10	1	0	0.909091	3	32	2	1	0.941176	9	-0.0746269	0.167845	1	0.0162822	NA	NA	-0.0158033	1	1	0.0909091	NA	NA	0.0588235	0.492537	1	-0.0320856	NA	NA
chr18	21665846	21665991	B1	-	N	NA	N	NA	NA	NA	116	17	7	0.87218	31	30	3	7	0.909091	8	19	1	0	0.95	4	26	8	0	0.764706	7	-0.0369105	0.767371	1	-0.0778195	0.470292	1	0.107475	0.174482	1	-0.0409091	1	1	0.144385	0.186316	1	0.185294	0.130775	1
chr12	21667597	21667744	B1	-	N	NA	N	NA	NA	NA	100	14	13	0.877193	25	47	3	3	0.94	10	39	1	0	0.975	7	36	4	0	0.9	7	-0.062807	0.276627	1	-0.097807	0.11755	1	-0.022807	1	1	-0.035	0.626055	1	0.04	0.695456	1	0.075	0.358869	1
chr15	21667635	21667782	B1	-	N	NA	N	NA	NA	NA	16	4	1	0.8	21	6	0	0	1	6	6	1	0	0.857143	7	7	1	0	0.875	8	-0.2	NA	NA	-0.0571429	NA	NA	-0.075	NA	NA	0.142857	NA	NA	0.125	NA	NA	-0.0178571	NA	NA
chr3	21683973	21684118	B1	+	N	NA	N	NA	NA	NA	59	5	4	0.921875	26	22	0	0	1	11	7	0	0	1	3	25	2	1	0.925926	10	-0.078125	0.322275	1	-0.078125	NA	NA	-0.00405093	1	1	0	NA	NA	0.0740741	0.494898	1	0.0740741	NA	NA
chrX	21691527	21691679	B1	-	N	NA	N	NA	NA	NA	37	11	6	0.770833	22	20	3	2	0.869565	11	5	0	0	1	2	15	1	0	0.9375	6	-0.0987319	0.524962	1	-0.229167	NA	NA	-0.166667	NA	NA	-0.130435	NA	NA	-0.0679348	NA	NA	0.0625	NA	NA
chr5	21698426	21698573	B1	+	Napepld	-	N	NA	NA	NA	86	5	5	0.945055	26	57	4	2	0.934426	17	30	0	0	1	8	24	0	0	1	6	0.0106287	1	1	-0.0549451	0.33083	1	-0.0549451	0.582058	1	-0.0655738	0.298174	1	-0.0655738	0.573407	1	0	1	1
chr14	21699694	21699841	B1	+	Dupd1	-	N	NA	NA	NA	143	1	7	0.993056	29	36	1	3	0.972973	8	29	1	0	0.966667	6	32	1	2	0.969697	6	0.0200826	0.367956	1	0.0263889	0.315926	1	0.0233586	0.338983	1	0.00630631	1	1	0.003276	1	1	-0.0030303	1	1
chr14	21700283	21700426	B1	+	Dupd1	-	N	NA	NA	NA	112	5	12	0.957265	31	28	3	1	0.903226	8	20	0	1	1	5	22	9	0	0.709677	7	0.0540392	0.364753	1	-0.042735	1	1	0.247588	0.000253486	1	-0.0967742	0.270588	1	0.193548	0.105557	1	0.290323	0.00796536	1
chr12	21703728	21703872	B1	-	N	NA	N	NA	NA	NA	56	6	1	0.903226	25	43	10	2	0.811321	22	27	3	0	0.9	12	11	2	0	0.846154	5	0.0919051	0.183575	1	0.00322581	1	1	0.057072	NA	NA	-0.0886792	0.358583	1	-0.0348331	NA	NA	0.0538462	NA	NA
chr11	21704024	21704170	B1	-	Wdpcp	+	N	NA	NA	NA	120	8	12	0.9375	26	50	4	9	0.925926	12	56	0	0	1	10	30	0	0	1	5	0.0115741	0.751627	1	-0.0625	0.108453	1	-0.0625	0.35425	1	-0.0740741	0.0547793	1	-0.0740741	0.291731	1	0	1	1
chr16	21711465	21711613	B1	+	N	NA	N	NA	NA	NA	173	5	16	0.97191	33	107	6	5	0.946903	20	30	0	1	1	5	36	2	0	0.947368	6	0.0250075	0.347663	1	-0.0280899	1	1	0.0245417	0.356586	1	-0.0530973	0.343408	1	-0.000465766	1	1	0.0526316	0.499561	1
chr4	21715642	21715782	B1	-	N	NA	N	NA	NA	NA	20	17	5	0.540541	25	22	6	3	0.785714	18	6	3	0	0.666667	5	4	6	0	0.4	8	-0.245174	0.0658553	1	-0.126126	NA	NA	0.140541	NA	NA	0.119048	NA	NA	0.385714	NA	NA	0.266667	NA	NA
chr9	21715715	21715861	B1	-	N	NA	N	NA	NA	NA	33	4	7	0.891892	24	21	3	3	0.875	14	4	0	0	1	2	11	3	0	0.785714	8	0.0168919	1	1	-0.108108	NA	NA	0.106178	NA	NA	-0.125	NA	NA	0.0892857	NA	NA	0.214286	NA	NA
chr4	21726057	21726200	B1	+	N	NA	N	NA	NA	NA	66	7	9	0.90411	17	47	5	7	0.903846	13	34	0	0	1	7	31	0	1	1	7	0.000263435	1	1	-0.0958904	0.0944994	1	-0.0958904	0.100373	1	-0.0961538	0.151861	1	-0.0961538	0.151718	1	0	1	1
chr16	21730986	21731137	B1	-	N	NA	N	NA	NA	NA	94	3	5	0.969072	20	71	9	8	0.8875	18	32	5	0	0.864865	7	28	4	1	0.875	6	0.0815722	0.0382745	1	0.104207	0.0365366	1	0.0940722	0.0633402	1	0.0226351	0.763524	1	0.0125	1	1	-0.0101351	1	1
chr2	21735849	21735996	B1	+	Gpr158	+	N	NA	NA	NA	18	12	6	0.6	21	10	2	0	0.833333	8	3	1	0	0.75	3	14	3	0	0.823529	10	-0.233333	NA	NA	-0.15	NA	NA	-0.223529	NA	NA	0.0833333	NA	NA	0.00980392	NA	NA	-0.0735294	NA	NA
chr16	21735976	21736119	B1	-	N	NA	N	NA	NA	NA	77	8	8	0.905882	17	91	1	8	0.98913	19	19	1	0	0.95	4	27	1	0	0.964286	5	-0.0832481	0.014937	1	-0.0441176	1	1	-0.0584034	0.447489	1	0.0391304	0.326577	1	0.0248447	0.413725	1	-0.0142857	1	1
chr17	21740529	21740688	B1	-	Zfp229	+	N	NA	NA	NA	141	9	6	0.94	27	130	1	5	0.992366	24	54	0	2	1	10	31	1	1	0.96875	6	-0.0523664	0.0220611	1	-0.06	0.115896	1	-0.02875	1	1	-0.00763359	1	1	0.0236164	0.355071	1	0.03125	0.372093	1
chr4	21744416	21744563	B1	+	Ccnc	+	N	NA	NA	NA	87	5	13	0.945652	29	49	6	4	0.890909	17	30	1	1	0.967742	9	21	1	0	0.954545	7	0.0547431	0.33109	1	-0.0220898	1	1	-0.00889328	1	1	-0.0768328	0.413633	1	-0.0636364	0.665839	1	0.0131965	1	1
chr10	21749497	21749641	B1	-	N	NA	N	NA	NA	NA	148	4	5	0.973684	32	65	0	3	1	14	64	0	0	1	13	44	1	0	0.977778	9	-0.0263158	0.319288	1	-0.0263158	0.321338	1	-0.00409357	1	1	0	1	1	0.0222222	0.409091	1	0.0222222	0.412844	1
chr17	21762100	21762246	B1	-	N	NA	N	NA	NA	NA	82	11	9	0.88172	23	59	7	8	0.893939	18	15	3	0	0.833333	4	16	3	0	0.842105	6	-0.012219	1	1	0.0483871	NA	NA	0.0396152	NA	NA	0.0606061	NA	NA	0.0518341	NA	NA	-0.00877193	NA	NA
chr13	21762329	21762475	B1	+	N	NA	N	NA	NA	NA	97	5	16	0.95098	26	48	1	4	0.979592	12	45	2	2	0.957447	10	27	0	1	1	6	-0.0286114	0.664341	1	-0.00646642	1	1	-0.0490196	0.583124	1	0.022145	0.613158	1	-0.0204082	1	1	-0.0425532	0.530174	1
chr12	21771386	21771529	B1	+	N	NA	N	NA	NA	NA	44	3	4	0.93617	23	21	7	1	0.75	14	12	7	0	0.631579	9	2	2	0	0.5	2	0.18617	0.0338688	1	0.304591	NA	NA	0.43617	NA	NA	0.118421	NA	NA	0.25	NA	NA	0.131579	NA	NA
chr6	21778969	21779114	B1	+	Tspan12	-	N	NA	NA	NA	63	3	7	0.954545	25	23	1	2	0.958333	10	19	1	0	0.95	7	28	0	0	1	10	-0.00378788	1	1	0.00454546	1	1	-0.0454545	0.551938	1	0.00833333	1	1	-0.0416667	0.461538	1	-0.05	0.416667	1
chr2	21781418	21781565	B1	+	Gpr158	+	N	NA	NA	NA	24	6	2	0.8	17	14	3	0	0.823529	9	10	1	0	0.909091	6	18	2	0	0.9	11	-0.0235294	NA	NA	-0.109091	NA	NA	-0.1	0.450092	1	-0.0855615	NA	NA	-0.0764706	NA	NA	0.00909091	NA	NA
chr14	21797590	21797740	B1	-	Samd8	+	Y	NA	NA	NA	27	4	2	0.870968	21	15	6	4	0.714286	15	11	6	0	0.647059	9	4	3	0	0.571429	4	0.156682	0.281828	1	0.223909	NA	NA	0.299539	NA	NA	0.0672269	NA	NA	0.142857	NA	NA	0.0756303	NA	NA
chr12	21797640	21797789	B1	+	N	NA	N	NA	NA	NA	24	0	4	1	28	18	0	1	1	19	7	0	0	1	7	7	2	0	0.777778	9	0	NA	NA	0	NA	NA	0.222222	NA	NA	0	NA	NA	0.222222	NA	NA	0.222222	NA	NA
chr4	21798239	21798384	B1	+	Usp45	+	N	NA	NA	NA	151	3	11	0.980519	23	120	14	16	0.895522	23	78	9	1	0.896552	12	55	8	1	0.873016	9	0.0849971	0.00240746	1	0.0839678	0.00984133	1	0.107504	0.00268398	1	-0.00102934	1	1	0.0225065	0.6345	1	0.0235359	0.795052	1
chr18	21808569	21808715	B1	-	N	NA	N	NA	NA	NA	82	11	5	0.88172	21	70	2	5	0.972222	17	18	2	0	0.9	4	24	2	1	0.923077	7	-0.0905018	0.0410132	1	-0.0182796	1	1	-0.0413565	0.731025	1	0.0722222	0.204915	1	0.0491453	0.285927	1	-0.0230769	1	1
chr12	21816205	21816351	B1	-	N	NA	N	NA	NA	NA	28	20	1	0.583333	29	14	7	2	0.666667	12	7	8	0	0.466667	8	4	8	0	0.333333	7	-0.0833333	0.597932	1	0.116667	NA	NA	0.25	NA	NA	0.2	NA	NA	0.333333	NA	NA	0.133333	NA	NA
chr9	21818532	21818683	B1	+	Dock6	-	N	NA	NA	NA	51	2	9	0.962264	25	39	2	5	0.95122	16	18	0	0	1	7	20	1	0	0.952381	7	0.0110446	1	1	-0.0377358	NA	NA	0.0098832	1	1	-0.0487805	NA	NA	-0.00116144	1	1	0.047619	NA	NA
chr9	21829047	21829191	B1	-	Dock6	-	N	NA	NA	NA	134	0	15	1	27	78	4	9	0.95122	16	32	5	0	0.864865	7	48	0	0	1	8	0.0487805	0.0198303	1	0.135135	0.000379496	1	0	1	1	0.0863546	0.134282	1	-0.0487805	0.295972	1	-0.135135	0.0132889	1
chr9	21838232	21838379	B1	+	Dock6	-	N	NA	NA	NA	75	7	10	0.914634	25	61	2	7	0.968254	18	32	0	0	1	8	27	2	1	0.931034	9	-0.0536198	0.299601	1	-0.0853659	0.187932	1	-0.0164003	1	1	-0.031746	0.548488	1	0.0372195	0.587847	1	0.0689655	0.221858	1
chr17	21846505	21846651	B1	+	N	NA	N	NA	NA	NA	155	8	18	0.95092	28	94	8	10	0.921569	15	88	3	1	0.967033	12	77	3	0	0.9625	11	0.0293516	0.427455	1	-0.0161127	0.750847	1	-0.0115798	1	1	-0.0454643	0.22158	1	-0.0409314	0.351714	1	0.00453297	1	1
chr18	21850950	21851097	B1	-	Ccdc178	-	N	NA	NA	NA	57	7	11	0.890625	22	36	0	6	1	12	48	4	1	0.923077	15	9	2	1	0.818182	3	-0.109375	0.0471166	1	-0.0324519	0.752112	1	0.0724432	NA	NA	0.0769231	0.141357	1	0.181818	NA	NA	0.104895	NA	NA
chr9	21857087	21857233	B1	+	N	NA	N	NA	NA	NA	161	9	11	0.947059	33	53	8	10	0.868852	14	35	5	0	0.875	7	36	10	1	0.782609	11	0.0782064	0.0811911	1	0.0720588	0.149434	1	0.16445	0.00158018	1	-0.00614754	1	1	0.0862438	0.299158	1	0.0923913	0.393601	1
chr9	21860632	21860779	B1	-	N	NA	N	NA	NA	NA	54	5	4	0.915254	23	20	3	3	0.869565	11	18	2	0	0.9	7	19	2	1	0.904762	10	0.045689	0.680161	1	0.0152542	1	1	0.0104923	1	1	-0.0304348	1	1	-0.0351967	1	1	-0.00476191	1	1
chr9	21875459	21875606	B1	-	N	NA	N	NA	NA	NA	56	2	3	0.965517	16	63	2	7	0.969231	19	23	2	0	0.92	8	42	2	0	0.954545	12	-0.00371353	1	1	0.0455172	0.580218	1	0.0109718	1	1	0.0492308	0.307668	1	0.0146853	1	1	-0.0345455	0.617004	1
chr8	21875491	21875637	B1	+	N	NA	N	NA	NA	NA	103	14	5	0.880342	29	45	6	2	0.882353	12	40	6	1	0.869565	10	16	1	0	0.941176	4	-0.00201106	1	1	0.0107767	0.797506	1	-0.0608346	NA	NA	0.0127877	1	1	-0.0588235	NA	NA	-0.0716113	NA	NA
chr12	21876044	21876186	B1	-	N	NA	N	NA	NA	NA	82	12	3	0.87234	28	49	5	6	0.907407	18	22	1	0	0.956522	7	34	7	0	0.829268	11	-0.035067	0.601071	1	-0.0841813	0.459152	1	0.0430721	0.591855	1	-0.0491143	0.662532	1	0.0781391	0.351948	1	0.127253	0.240535	1
chr10	21892985	21893131	B1	-	Sgk1	+	N	NA	NA	NA	76	2	4	0.974359	30	38	2	3	0.95	17	24	0	0	1	9	37	0	0	1	13	0.024359	0.603453	1	-0.025641	1	1	-0.025641	1	1	-0.05	0.52381	1	-0.05	0.49419	1	0	1	1
chr12	21907187	21907330	B1	-	N	NA	N	NA	NA	NA	15	2	1	0.882353	18	6	1	0	0.857143	7	5	2	1	0.714286	8	2	6	0	0.25	8	0.0252101	NA	NA	0.168067	NA	NA	0.632353	NA	NA	0.142857	NA	NA	0.607143	NA	NA	0.464286	NA	NA
chr16	21909958	21910105	B1	+	Map3k13	+	N	NA	NA	NA	153	3	14	0.980769	32	67	1	5	0.985294	13	42	0	0	1	8	31	0	0	1	6	-0.00452489	1	1	-0.0192308	1	1	-0.0192308	1	1	-0.0147059	1	1	-0.0147059	1	1	0	1	1
chr12	21912447	21912595	B1	+	N	NA	N	NA	NA	NA	42	6	5	0.875	31	21	1	1	0.954545	14	15	4	0	0.789474	10	11	4	0	0.733333	8	-0.0795455	0.420078	1	0.0855263	NA	NA	0.141667	NA	NA	0.165072	NA	NA	0.221212	NA	NA	0.0561404	NA	NA
chr8	21914791	21914937	B1	-	N	NA	N	NA	NA	NA	106	11	10	0.905983	27	71	5	7	0.934211	19	13	0	0	1	3	29	4	0	0.878788	7	-0.0282276	0.598267	1	-0.0940171	NA	NA	0.027195	0.742504	1	-0.0657895	NA	NA	0.0554226	0.449481	1	0.121212	NA	NA
chr12	21929969	21930113	B1	-	N	NA	N	NA	NA	NA	54	15	7	0.782609	22	31	5	3	0.861111	12	7	1	0	0.875	2	46	8	0	0.851852	14	-0.0785024	0.435597	1	-0.0923913	NA	NA	-0.0692432	0.361095	1	-0.0138889	NA	NA	0.00925926	1	1	0.0231481	NA	NA
chr10	21946252	21946393	B1	-	Sgk1	+	N	NA	NA	NA	178	3	7	0.983425	29	60	5	6	0.923077	12	47	1	1	0.979167	7	59	0	4	1	11	0.0603485	0.0320577	1	0.00425875	1	1	-0.0165746	1	1	-0.0560897	0.238524	1	-0.0769231	0.0589219	1	-0.0208333	0.448598	1
chr3	21953978	21954126	B1	-	N	NA	N	NA	NA	NA	66	4	10	0.942857	28	20	3	5	0.869565	11	31	5	1	0.861111	13	25	0	1	1	9	0.0732919	0.358458	1	0.081746	0.267837	1	-0.0571429	0.570133	1	0.00845411	1	1	-0.130435	0.102394	1	-0.138889	0.0722998	1
chr18	21964807	21964952	B1	+	Ccdc178	-	N	NA	NA	NA	81	7	2	0.920455	24	34	2	3	0.944444	13	43	2	0	0.955556	12	44	3	1	0.93617	13	-0.0239899	1	1	-0.035101	0.717404	1	-0.0157157	1	1	-0.0111111	1	1	0.00827423	1	1	0.0193853	1	1
chr1	21968808	21968956	B1	-	N	NA	N	NA	NA	NA	92	4	6	0.958333	30	51	2	5	0.962264	16	10	0	1	1	3	19	0	0	1	5	-0.00393082	1	1	-0.0416667	NA	NA	-0.0416667	NA	NA	-0.0377358	NA	NA	-0.0377358	NA	NA	0	NA	NA
chr9	21970277	21970426	B1	-	N	NA	N	NA	NA	NA	157	11	15	0.934524	34	84	7	10	0.923077	18	35	2	0	0.945946	7	54	3	0	0.947368	11	0.0114469	0.799531	1	-0.0114221	1	1	-0.0128446	1	1	-0.022869	1	1	-0.0242915	0.741438	1	-0.00142248	1	1
chr4	21986282	21986428	B1	-	Faxc	+	N	NA	NA	NA	240	10	22	0.96	37	53	2	10	0.963636	9	98	2	1	0.98	15	60	2	1	0.967742	8	-0.00363636	1	1	-0.02	0.520649	1	-0.00774194	1	1	-0.0163636	0.6155	1	-0.00410557	1	1	0.0122581	0.637377	1
chr12	21988059	21988206	B1	-	N	NA	N	NA	NA	NA	82	11	12	0.88172	24	62	12	7	0.837838	18	45	5	1	0.9	11	39	8	1	0.829787	11	0.0438826	0.49946	1	-0.0182796	1	1	0.0519332	0.438117	1	-0.0621622	0.42789	1	0.0080506	1	1	0.0702128	0.378792	1
chr6	21991957	21992104	B1	-	Cped1	+	N	NA	NA	NA	82	16	7	0.836735	23	57	13	5	0.814286	19	42	6	1	0.875	11	40	3	1	0.930233	9	0.022449	0.836296	1	-0.0382653	0.628791	1	-0.0934979	0.182729	1	-0.0607143	0.451049	1	-0.115947	0.102026	1	-0.0552326	0.491409	1
chr3	22001174	22001320	B1	-	N	NA	N	NA	NA	NA	54	2	5	0.964286	22	26	2	5	0.928571	13	13	0	0	1	5	29	0	0	1	10	0.0357143	0.597741	1	-0.0357143	NA	NA	-0.0357143	0.545098	1	-0.0714286	NA	NA	-0.0714286	0.236842	1	0	NA	NA
chr5	22002866	22003012	B1	-	Reln	-	N	NA	NA	NA	57	2	5	0.966102	19	49	1	5	0.98	15	26	2	0	0.928571	8	14	1	1	0.933333	5	-0.0138983	1	1	0.0375303	0.591062	1	0.0327684	NA	NA	0.0514286	0.291498	1	0.0466667	NA	NA	-0.0047619	NA	NA
chr17	22007808	22007956	B1	-	N	NA	N	NA	NA	NA	72	14	5	0.837209	20	26	8	6	0.764706	9	48	14	0	0.774194	14	11	2	0	0.846154	3	0.0725034	0.433019	1	0.0630158	0.396694	1	-0.00894454	NA	NA	-0.00948767	1	1	-0.081448	NA	NA	-0.0719603	NA	NA
chr13	22011141	22011288	B1	-	N	NA	N	NA	NA	NA	40	11	5	0.784314	32	23	7	2	0.766667	18	6	2	0	0.75	4	11	0	1	1	6	0.0176471	1	1	0.0343137	NA	NA	-0.215686	NA	NA	0.0166667	NA	NA	-0.233333	NA	NA	-0.25	NA	NA
chr12	22012376	22012525	B1	+	N	NA	N	NA	NA	NA	7	5	2	0.583333	14	10	1	0	0.909091	11	10	0	0	1	10	5	0	0	1	5	-0.325758	NA	NA	-0.416667	NA	NA	-0.416667	NA	NA	-0.0909091	NA	NA	-0.0909091	NA	NA	0	NA	NA
chr16	22015931	22016077	B1	-	Senp2	+	N	NA	NA	NA	89	9	11	0.908163	31	67	2	6	0.971014	21	21	0	0	1	6	24	1	1	0.96	7	-0.0628512	0.125874	1	-0.0918367	0.357972	1	-0.0518367	0.685305	1	-0.0289855	1	1	0.0110145	1	1	0.04	1	1
chr12	22024085	22024231	B1	+	N	NA	N	NA	NA	NA	64	13	10	0.831169	34	24	3	4	0.888889	12	24	5	0	0.827586	10	10	4	0	0.714286	5	-0.0577201	0.553716	1	0.00358262	1	1	0.116883	NA	NA	0.0613027	0.70656	1	0.174603	NA	NA	0.1133	NA	NA
chr6	22030963	22031108	B1	-	Cped1	+	N	NA	NA	NA	20	2	2	0.909091	24	13	0	1	1	14	6	1	0	0.857143	7	1	2	0	0.333333	3	-0.0909091	NA	NA	0.0519481	NA	NA	0.575758	NA	NA	0.142857	NA	NA	0.666667	NA	NA	0.52381	NA	NA
chr13	22032427	22032574	B1	-	N	NA	N	NA	NA	NA	181	9	18	0.952632	28	63	9	2	0.875	10	60	1	0	0.983607	8	44	0	0	1	7	0.0776316	0.0508623	1	-0.030975	0.458696	1	-0.0473684	0.2147	1	-0.108607	0.0209433	1	-0.125	0.0129313	1	-0.0163934	1	1
chr8	22032531	22032681	B1	+	Atp7b	-	N	NA	NA	NA	102	5	5	0.953271	21	66	5	3	0.929577	14	39	6	0	0.866667	8	47	5	1	0.903846	9	0.0236936	0.522735	1	0.0866044	0.0842469	1	0.0494249	0.297462	1	0.0629108	0.333265	1	0.0257313	0.741545	1	-0.0371795	0.749939	1
chr16	22036965	22037112	B1	+	Senp2	+	N	NA	NA	NA	100	4	12	0.961538	25	38	2	4	0.95	10	67	2	0	0.971014	14	29	0	0	1	6	0.0115385	0.669893	1	-0.00947603	1	1	-0.0384615	0.576076	1	-0.0210145	0.623285	1	-0.05	0.505541	1	-0.0289855	1	1
chr1	22036983	22037124	B1	+	N	NA	N	NA	NA	NA	22	0	1	1	23	15	0	1	1	16	8	1	0	0.888889	9	9	0	0	1	9	0	NA	NA	0.111111	NA	NA	0	NA	NA	0.111111	NA	NA	0	NA	NA	-0.111111	NA	NA
chr12	22039004	22039148	B1	-	N	NA	N	NA	NA	NA	34	7	10	0.829268	29	12	1	1	0.923077	9	13	3	0	0.8125	8	9	3	0	0.75	7	-0.0938086	NA	NA	0.0167683	NA	NA	0.0792683	NA	NA	0.110577	NA	NA	0.173077	NA	NA	0.0625	NA	NA
chr3	22042111	22042257	B1	-	N	NA	N	NA	NA	NA	78	2	5	0.975	23	31	3	2	0.911765	11	13	1	0	0.928571	4	24	0	0	1	7	0.0632353	0.155976	1	0.0464286	NA	NA	-0.025	1	1	-0.0168067	NA	NA	-0.0882353	0.259528	1	-0.0714286	NA	NA
chr12	22050577	22050729	B1	+	N	NA	N	NA	NA	NA	16	2	1	0.888889	19	9	2	1	0.818182	12	4	0	0	1	4	5	1	0	0.833333	6	0.0707071	NA	NA	-0.111111	NA	NA	0.0555556	NA	NA	-0.181818	NA	NA	-0.0151515	NA	NA	0.166667	NA	NA
chr7	22057747	22057889	B1	+	N	NA	N	NA	NA	NA	12	19	0	0.387097	31	7	16	1	0.304348	24	4	4	0	0.5	8	1	13	0	0.0714286	14	0.0827489	0.576585	1	-0.112903	NA	NA	0.315668	NA	NA	-0.195652	NA	NA	0.232919	NA	NA	0.428571	NA	NA
chr16	22077615	22077760	B1	+	Igf2bp2	-	N	NA	NA	NA	131	6	16	0.956204	36	32	9	2	0.780488	10	30	6	0	0.833333	8	30	3	1	0.909091	8	0.175717	0.00140656	1	0.122871	0.0192917	1	0.0471135	0.378743	1	-0.0528455	0.773917	1	-0.128603	0.205839	1	-0.0757576	0.481106	1
chr6	22085520	22085666	B1	-	Cped1	+	N	NA	NA	NA	53	15	3	0.779412	28	25	4	4	0.862069	14	26	1	0	0.962963	11	10	2	0	0.833333	5	-0.0826572	0.414269	1	-0.183551	0.0345477	1	-0.0539216	NA	NA	-0.100894	0.353345	1	0.0287356	NA	NA	0.12963	NA	NA
chr19	22090229	22090377	B1	+	N	NA	N	NA	NA	NA	186	7	8	0.963731	33	68	8	2	0.894737	12	41	0	0	1	6	84	7	0	0.923077	14	0.0689937	0.0373756	1	-0.0362694	0.60918	1	0.0406536	0.150934	1	-0.105263	0.0490885	1	-0.0283401	0.592695	1	0.0769231	0.0983824	1
chr8	22092125	22092272	B1	+	Nek5	-	N	NA	NA	NA	99	4	11	0.961165	30	44	2	1	0.956522	14	20	2	0	0.909091	6	26	2	0	0.928571	7	0.00464331	1	1	0.0520741	0.284584	1	0.0325936	0.607794	1	0.0474308	0.589924	1	0.0279503	0.630601	1	-0.0194805	1	1
chr9	22095612	22095758	B1	-	N	NA	N	NA	NA	NA	104	11	12	0.904348	35	66	2	9	0.970588	17	41	2	1	0.953488	9	14	0	0	1	3	-0.0662404	0.136087	1	-0.0491405	0.516576	1	-0.0956522	NA	NA	0.0170999	0.640176	1	-0.0294118	NA	NA	-0.0465116	NA	NA
chr17	22097415	22097562	B1	-	N	NA	N	NA	NA	NA	51	9	7	0.85	28	12	2	1	0.857143	6	17	2	2	0.894737	7	6	2	0	0.75	4	-0.00714286	NA	NA	-0.0447368	NA	NA	0.1	NA	NA	-0.037594	NA	NA	0.107143	NA	NA	0.144737	NA	NA
chr15	22103256	22103397	B1	-	N	NA	N	NA	NA	NA	21	5	4	0.807692	30	4	0	2	1	6	3	2	0	0.6	5	11	3	0	0.785714	14	-0.192308	NA	NA	0.207692	NA	NA	0.021978	NA	NA	0.4	NA	NA	0.214286	NA	NA	-0.185714	NA	NA
chr9	22118943	22119088	B1	+	N	NA	N	NA	NA	NA	53	14	1	0.791045	28	25	1	4	0.961538	13	10	2	1	0.833333	5	8	0	0	1	3	-0.170494	0.0591221	1	-0.0422886	NA	NA	-0.208955	NA	NA	0.128205	NA	NA	-0.0384615	NA	NA	-0.166667	NA	NA
chr12	22119242	22119389	B1	-	Gm4425	-	N	NA	NA	NA	50	16	4	0.757576	18	54	5	10	0.915254	19	24	1	0	0.96	7	12	1	0	0.923077	4	-0.157678	0.0294038	1	-0.202424	0.0336233	1	-0.165501	NA	NA	-0.0447458	0.664098	1	-0.00782269	NA	NA	0.0369231	NA	NA
chr1	22129444	22129587	B1	-	N	NA	N	NA	NA	NA	91	9	5	0.91	23	54	3	12	0.947368	14	33	2	0	0.942857	7	39	1	1	0.975	9	-0.0373684	0.538136	1	-0.0328571	0.727842	1	-0.065	0.281376	1	0.00451128	1	1	-0.0276316	0.640711	1	-0.0321429	0.595705	1
chr14	22130149	22130296	B1	-	1700112E06Rik	+	N	NA	NA	NA	52	3	7	0.945455	24	43	0	2	1	16	32	0	0	1	11	23	0	0	1	8	-0.0545455	0.253629	1	-0.0545455	0.294306	1	-0.0545455	0.551041	1	0	1	1	0	1	1	0	1	1
chr11	22133687	22133833	B1	-	Ehbp1	-	N	NA	NA	NA	32	1	4	0.969697	37	9	1	1	0.9	11	8	0	0	1	8	10	0	0	1	10	0.069697	NA	NA	-0.030303	NA	NA	-0.030303	NA	NA	-0.1	NA	NA	-0.1	NA	NA	0	NA	NA
chr10	22137901	22138048	B1	-	E030030I06Rik	-	N	NA	NA	NA	28	1	0	0.965517	29	9	2	2	0.818182	13	4	0	0	1	4	10	1	0	0.909091	11	0.147335	NA	NA	-0.0344828	NA	NA	0.0564263	NA	NA	-0.181818	NA	NA	-0.0909091	NA	NA	0.0909091	NA	NA
chr18	22140143	22140300	B1	-	Ccdc178	-	N	NA	NA	NA	96	5	3	0.950495	19	104	2	6	0.981132	22	78	2	0	0.975	15	45	1	1	0.978261	9	-0.030637	0.270547	1	-0.024505	0.46651	1	-0.0277658	0.665636	1	0.00613207	1	1	0.0028712	1	1	-0.00326087	1	1
chr9	22141191	22141337	B1	+	N	NA	N	NA	NA	NA	45	4	2	0.918367	19	20	2	2	0.909091	10	23	0	0	1	8	23	2	2	0.92	10	0.00927644	1	1	-0.0816327	0.298905	1	-0.00163265	1	1	-0.0909091	0.233333	1	-0.0109091	1	1	0.08	0.490248	1
chr12	22145038	22145184	B1	+	Gm4425	-	N	NA	NA	NA	65	17	8	0.792683	26	29	9	2	0.763158	12	14	3	0	0.823529	5	13	2	0	0.866667	4	0.029525	0.81241	1	-0.0308465	NA	NA	-0.0739837	NA	NA	-0.0603715	NA	NA	-0.103509	NA	NA	-0.0431373	NA	NA
chr8	22146696	22146843	B1	+	Nek3	-	N	NA	NA	NA	94	4	4	0.959184	30	50	1	0	0.980392	15	43	2	0	0.955556	12	22	1	1	0.956522	7	-0.0212085	0.660904	1	0.00362812	1	1	0.00266193	1	1	0.0248366	0.598439	1	0.0238704	0.527953	1	-0.000966183	1	1
chrX	22149577	22149723	B1	-	N	NA	N	NA	NA	NA	75	10	9	0.882353	18	60	6	6	0.909091	13	24	2	1	0.923077	5	27	1	0	0.964286	5	-0.026738	0.790776	1	-0.040724	0.728551	1	-0.0819328	0.287289	1	-0.013986	1	1	-0.0551948	0.669969	1	-0.0412088	0.603774	1
chr4	22157099	22157240	B1	-	N	NA	N	NA	NA	NA	39	3	9	0.928571	28	10	2	5	0.833333	9	25	0	2	1	14	10	0	0	1	5	0.0952381	NA	NA	-0.0714286	0.287653	1	-0.0714286	NA	NA	-0.166667	NA	NA	-0.166667	NA	NA	0	NA	NA
chr4	22162044	22162184	B1	-	N	NA	N	NA	NA	NA	31	1	7	0.96875	21	24	3	3	0.888889	17	15	1	0	0.9375	11	11	3	0	0.785714	8	0.0798611	0.323229	1	0.03125	NA	NA	0.183036	NA	NA	-0.0486111	NA	NA	0.103175	NA	NA	0.151786	NA	NA
chr12	22165144	22165293	B1	+	N	NA	N	NA	NA	NA	11	5	1	0.6875	17	9	1	0	0.9	10	4	2	1	0.666667	7	5	2	0	0.714286	7	-0.2125	NA	NA	0.0208333	NA	NA	-0.0267857	NA	NA	0.233333	NA	NA	0.185714	NA	NA	-0.047619	NA	NA
chr17	22171740	22171887	B1	+	N	NA	N	NA	NA	NA	26	2	6	0.928571	19	15	3	2	0.833333	11	22	0	0	1	11	18	1	0	0.947368	11	0.0952381	NA	NA	-0.0714286	0.497143	1	-0.018797	NA	NA	-0.166667	NA	NA	-0.114035	NA	NA	0.0526316	NA	NA
chr16	22173402	22173550	B1	-	N	NA	N	NA	NA	NA	127	14	19	0.900709	27	99	6	12	0.942857	18	49	1	3	0.98	8	41	2	0	0.953488	6	-0.0421479	0.250507	1	-0.0792908	0.121746	1	-0.0527792	0.367578	1	-0.0371429	0.429728	1	-0.0106312	1	1	0.0265116	0.594077	1
chr12	22182654	22182800	B1	-	N	NA	N	NA	NA	NA	5	9	2	0.357143	16	11	4	0	0.733333	15	6	0	0	1	6	8	0	0	1	8	-0.37619	NA	NA	-0.642857	NA	NA	-0.642857	NA	NA	-0.266667	NA	NA	-0.266667	NA	NA	0	NA	NA
chr15	22182954	22183101	B1	+	N	NA	N	NA	NA	NA	90	4	14	0.957447	24	31	0	3	1	8	55	0	1	1	12	15	0	0	1	5	-0.0425532	0.571231	1	-0.0425532	0.29699	1	-0.0425532	NA	NA	0	1	1	0	NA	NA	0	NA	NA
chr16	22190594	22190740	B1	-	N	NA	N	NA	NA	NA	49	2	5	0.960784	30	16	0	2	1	10	12	0	0	1	6	20	0	0	1	10	-0.0392157	NA	NA	-0.0392157	NA	NA	-0.0392157	1	1	0	NA	NA	0	NA	NA	0	NA	NA
chr16	22199678	22199830	B1	+	N	NA	N	NA	NA	NA	94	8	3	0.921569	22	54	2	3	0.964286	13	49	2	1	0.960784	11	34	5	0	0.871795	8	-0.0427171	0.496216	1	-0.0392157	0.497319	1	0.0497738	0.348407	1	0.0035014	1	1	0.0924908	0.119155	1	0.0889894	0.232087	1
chr10	22200752	22200899	B1	-	N	NA	N	NA	NA	NA	73	10	10	0.879518	25	33	8	2	0.804878	12	29	6	0	0.828571	10	22	0	0	1	7	0.07464	0.287317	1	0.0509466	0.557216	1	-0.120482	0.116153	1	-0.0236934	1	1	-0.195122	0.0423567	1	-0.171429	0.0721849	1
chr16	22211838	22211984	B1	+	N	NA	N	NA	NA	NA	13	1	1	0.928571	15	18	1	0	0.947368	19	7	2	0	0.777778	9	7	1	0	0.875	8	-0.018797	NA	NA	0.150794	NA	NA	0.0535714	NA	NA	0.169591	NA	NA	0.0723684	NA	NA	-0.0972222	NA	NA
chr3	22211941	22212091	B1	-	Tbl1xr1	+	Y	NA	NA	NA	142	4	13	0.972603	28	98	14	10	0.875	22	29	2	0	0.935484	6	35	0	0	1	6	0.0976027	0.00277564	1	0.0371189	0.282854	1	-0.0273973	1	1	-0.0604839	0.522961	1	-0.125	0.0230664	1	-0.0645161	0.216783	1
chr16	22213461	22213607	B1	-	N	NA	N	NA	NA	NA	17	3	1	0.85	21	17	1	1	0.944444	19	8	2	0	0.8	10	7	0	0	1	7	-0.0944444	NA	NA	0.05	NA	NA	-0.15	NA	NA	0.144444	NA	NA	-0.0555556	NA	NA	-0.2	NA	NA
chr9	22215820	22215966	B1	-	N	NA	N	NA	NA	NA	154	8	7	0.950617	26	93	5	7	0.94898	16	75	2	0	0.974026	11	67	4	1	0.943662	11	0.00163769	1	1	-0.0234087	0.507433	1	0.00695531	0.759096	1	-0.0250464	0.467774	1	0.00531762	1	1	0.030364	0.427306	1
chr16	22217751	22217893	B1	+	N	NA	N	NA	NA	NA	17	4	2	0.809524	23	13	5	1	0.722222	19	4	1	0	0.8	5	2	2	1	0.5	5	0.0873016	NA	NA	0.00952381	NA	NA	0.309524	NA	NA	-0.0777778	NA	NA	0.222222	NA	NA	0.3	NA	NA
chr10	22221429	22221577	B1	-	N	NA	N	NA	NA	NA	69	2	13	0.971831	29	23	5	3	0.821429	11	22	3	0	0.88	9	5	0	0	1	2	0.150402	0.0182816	1	0.091831	0.10907	1	-0.028169	NA	NA	-0.0585714	0.707772	1	-0.178571	NA	NA	-0.12	NA	NA
chr14	22232986	22233132	B1	-	1700112E06Rik	+	N	NA	NA	NA	187	9	21	0.954082	29	99	4	6	0.961165	15	68	1	1	0.985507	9	46	1	0	0.978723	6	-0.00708342	1	1	-0.0314256	0.461793	1	-0.0246418	0.691895	1	-0.0243422	0.649291	1	-0.0175584	1	1	0.00678384	1	1
chr9	22235709	22235855	B1	+	Zfp809	+	N	NA	NA	NA	79	2	12	0.975309	26	50	1	6	0.980392	16	33	1	1	0.970588	9	28	0	0	1	7	-0.00508352	1	1	0.00472041	1	1	-0.0246914	1	1	0.00980392	1	1	-0.0196078	1	1	-0.0294118	1	1
chr16	22237333	22237480	B1	+	N	NA	N	NA	NA	NA	96	1	9	0.989691	22	68	0	9	1	17	42	1	1	0.976744	10	37	0	1	1	8	-0.0103093	1	1	0.0129465	0.52148	1	-0.0103093	1	1	0.0232558	0.387387	1	0	1	1	-0.0232558	1	1
chr8	22241166	22241312	B1	+	Thsd1	+	N	NA	NA	NA	41	9	1	0.82	30	17	5	1	0.772727	15	16	5	0	0.761905	11	8	1	0	0.888889	5	0.0472727	0.748542	1	0.0580952	0.744601	1	-0.0688889	NA	NA	0.0108225	1	1	-0.116162	NA	NA	-0.126984	NA	NA
chr4	22241946	22242090	B1	-	N	NA	N	NA	NA	NA	128	6	12	0.955224	27	52	1	4	0.981132	10	87	4	1	0.956044	16	58	3	0	0.95082	12	-0.0259082	0.675138	1	-0.000820075	1	1	0.00440421	1	1	0.0250881	0.651968	1	0.0303124	0.622091	1	0.00522428	1	1
chr12	22256460	22256603	B1	+	N	NA	N	NA	NA	NA	60	28	9	0.681818	28	48	16	5	0.75	21	21	9	0	0.7	9	31	11	0	0.738095	12	-0.0681818	0.372977	1	-0.0181818	1	1	-0.0562771	0.546736	1	0.05	0.62394	1	0.0119048	1	1	-0.0380952	0.792589	1
chr1	22260101	22260243	B1	-	N	NA	N	NA	NA	NA	33	0	0	1	33	7	0	0	1	7	6	0	0	1	6	5	0	0	1	5	0	NA	NA	0	NA	NA	0	NA	NA	0	NA	NA	0	NA	NA	0	NA	NA
chr12	22270226	22270372	B1	-	N	NA	N	NA	NA	NA	178	28	16	0.864078	34	118	17	8	0.874074	22	50	4	0	0.925926	8	45	9	0	0.833333	8	-0.0099964	0.870683	1	-0.0618483	0.254081	1	0.0307443	0.66144	1	-0.0518519	0.442944	1	0.0407407	0.48718	1	0.0925926	0.236196	1
chr19	22270995	22271140	B1	-	Trpm3	+	N	NA	NA	NA	59	5	5	0.921875	24	44	3	2	0.93617	17	12	0	0	1	4	28	0	2	1	10	-0.0142952	1	1	-0.078125	NA	NA	-0.078125	0.317985	1	-0.0638298	NA	NA	-0.0638298	0.288649	1	0	NA	NA
chr15	22290218	22290367	B1	+	N	NA	N	NA	NA	NA	13	1	2	0.928571	16	8	2	1	0.8	11	10	1	0	0.909091	11	9	0	0	1	9	0.128571	NA	NA	0.0194805	NA	NA	-0.0714286	NA	NA	-0.109091	NA	NA	-0.2	NA	NA	-0.0909091	NA	NA
chr12	22290657	22290802	B1	-	N	NA	N	NA	NA	NA	29	12	2	0.707317	23	41	6	5	0.87234	28	9	1	0	0.9	5	8	0	0	1	4	-0.165023	0.067492	1	-0.192683	NA	NA	-0.292683	NA	NA	-0.0276596	NA	NA	-0.12766	NA	NA	-0.1	NA	NA
chr9	22298857	22299002	B1	+	Zfp810	-	N	NA	NA	NA	82	2	3	0.97619	31	35	1	6	0.972222	15	21	1	0	0.954545	9	13	1	0	0.928571	5	0.00396825	1	1	0.021645	0.506096	1	0.047619	NA	NA	0.0176768	1	1	0.0436508	NA	NA	0.025974	NA	NA
chr19	22302634	22302778	B1	-	Trpm3	+	N	NA	NA	NA	106	1	4	0.990654	21	86	1	10	0.988506	19	45	0	1	1	8	63	1	2	0.984375	12	0.00214846	1	1	-0.00934579	1	1	0.00627921	1	1	-0.0114943	1	1	0.00413075	1	1	0.015625	1	1
chr19	22309924	22310071	B1	-	Trpm3	+	N	NA	NA	NA	96	12	2	0.888889	23	76	11	8	0.873563	18	28	4	0	0.875	7	83	4	1	0.954023	17	0.0153257	0.824595	1	0.0138889	0.760902	1	-0.0651341	0.119911	1	-0.00143678	1	1	-0.0804598	0.102503	1	-0.079023	0.2085	1
chr6	22337428	22337574	B1	-	Fam3c	-	N	NA	NA	NA	127	4	14	0.969466	26	66	0	3	1	13	44	0	2	1	8	27	0	2	1	5	-0.0305344	0.302847	1	-0.0305344	0.573268	1	-0.0305344	1	1	0	1	1	0	1	1	0	1	1
chr17	22346137	22346284	B1	-	Zfp944	-	N	NA	NA	NA	117	1	9	0.991525	29	68	2	5	0.971429	16	42	0	0	1	9	27	1	0	0.964286	7	0.0200969	0.556621	1	-0.00847458	1	1	0.0272397	0.347851	1	-0.0285714	0.527027	1	0.00714286	1	1	0.0357143	0.4	1
chr12	22346812	22346961	B1	+	N	NA	N	NA	NA	NA	17	2	3	0.894737	22	11	2	0	0.846154	13	5	0	0	1	5	6	0	0	1	6	0.048583	NA	NA	-0.105263	NA	NA	-0.105263	NA	NA	-0.153846	NA	NA	-0.153846	NA	NA	0	NA	NA
chr16	22350880	22351029	B1	+	N	NA	N	NA	NA	NA	32	5	6	0.864865	26	22	4	3	0.846154	16	11	1	2	0.916667	8	9	1	0	0.9	6	0.018711	1	1	-0.0518018	NA	NA	-0.0351351	NA	NA	-0.0705128	NA	NA	-0.0538462	NA	NA	0.0166667	NA	NA
chr16	22354180	22354327	B1	-	N	NA	N	NA	NA	NA	81	3	8	0.964286	25	33	6	3	0.846154	11	38	2	1	0.95	11	8	0	0	1	2	0.118132	0.028107	1	0.0142857	0.657206	1	-0.0357143	NA	NA	-0.103846	0.154304	1	-0.153846	NA	NA	-0.05	NA	NA
chr9	22357432	22357579	B1	-	Anln	-	N	NA	NA	NA	27	1	1	0.964286	29	11	2	1	0.846154	14	5	0	1	1	6	7	1	0	0.875	8	0.118132	NA	NA	-0.0357143	NA	NA	0.0892857	NA	NA	-0.153846	NA	NA	-0.0288462	NA	NA	0.125	NA	NA
chr8	22357905	22358051	B1	-	Tpte	+	N	NA	NA	NA	24	1	2	0.96	27	7	0	3	1	10	7	0	0	1	7	5	1	0	0.833333	6	-0.04	NA	NA	-0.04	NA	NA	0.126667	NA	NA	0	NA	NA	0.166667	NA	NA	0.166667	NA	NA
chr2	22358685	22358826	B1	+	Myo3a	+	N	NA	NA	NA	105	8	7	0.929204	24	96	3	3	0.969697	18	69	7	4	0.907895	15	32	2	0	0.941176	7	-0.0404934	0.22574	1	0.0213088	0.595584	1	-0.0119729	1	1	0.0618022	0.104423	1	0.0285205	0.60178	1	-0.0332817	0.718259	1
chr17	22363742	22363888	B1	-	Zfp758	+	N	NA	NA	NA	85	1	20	0.988372	31	44	1	4	0.977778	13	44	1	0	0.977778	12	35	0	1	1	9	0.0105943	1	1	0.0105943	1	1	-0.0116279	1	1	0	1	1	-0.0222222	1	1	-0.0222222	1	1
chr16	22366929	22367073	B1	+	N	NA	N	NA	NA	NA	55	2	7	0.964912	24	33	1	10	0.970588	16	15	3	0	0.833333	6	12	1	0	0.923077	5	-0.00567595	1	1	0.131579	NA	NA	0.0418354	NA	NA	0.137255	NA	NA	0.0475113	NA	NA	-0.0897436	NA	NA
chr1	22372875	22373016	B1	-	Rims1	-	N	NA	NA	NA	91	4	4	0.957895	28	60	1	5	0.983607	18	26	1	0	0.962963	8	24	0	0	1	6	-0.0257118	0.649003	1	-0.00506823	1	1	-0.0421053	0.581657	1	0.0206436	0.521944	1	-0.0163934	1	1	-0.037037	1	1
chr9	22375248	22375405	B1	+	Anln	-	N	NA	NA	NA	108	2	10	0.981818	32	41	10	4	0.803922	16	38	0	1	1	10	40	3	0	0.930233	11	0.177897	0.000197093	1	-0.0181818	1	1	0.0515856	0.135345	1	-0.196078	0.0042407	1	-0.126311	0.131799	1	0.0697674	0.243519	1
chr18	22379252	22379400	B1	-	Asxl3	+	N	NA	NA	NA	68	12	7	0.85	36	30	4	3	0.882353	14	14	0	0	1	5	22	1	0	0.956522	8	-0.0323529	0.773923	1	-0.15	NA	NA	-0.106522	0.288092	1	-0.117647	NA	NA	-0.0741688	0.638425	1	0.0434783	NA	NA
chr6	22383354	22383500	B1	-	N	NA	N	NA	NA	NA	117	5	12	0.959016	29	69	3	8	0.958333	17	40	0	0	1	8	45	0	1	1	10	0.00068306	1	1	-0.0409836	0.334256	1	-0.0409836	0.325255	1	-0.0416667	0.551422	1	-0.0416667	0.28382	1	0	1	1
chr6	22386818	22386965	B1	+	N	NA	N	NA	NA	NA	63	11	8	0.851351	31	25	6	6	0.806452	15	18	6	1	0.75	9	26	5	1	0.83871	12	0.0448997	0.571629	1	0.101351	0.35086	1	0.0126417	1	1	0.0564516	0.745248	1	-0.0322581	1	1	-0.0887097	0.504931	1
chr10	22390991	22391138	B1	-	N	NA	N	NA	NA	NA	68	9	6	0.883117	32	34	7	1	0.829268	16	31	2	0	0.939394	12	21	4	0	0.84	9	0.0538486	0.413358	1	-0.0562771	0.499908	1	0.0431169	0.730238	1	-0.110126	0.283119	1	-0.0107317	1	1	0.0993939	0.386669	1
chr11	22391038	22391183	B1	-	N	NA	N	NA	NA	NA	45	4	5	0.918367	20	32	2	6	0.941176	16	19	1	0	0.95	8	19	1	0	0.95	7	-0.0228091	1	1	-0.0316327	1	1	-0.0316327	1	1	-0.00882353	1	1	-0.00882353	1	1	0	1	1
chr15	22392326	22392474	B1	+	N	NA	N	NA	NA	NA	94	15	5	0.862385	23	35	0	10	1	10	31	4	1	0.885714	6	31	4	0	0.885714	6	-0.137615	0.0220767	1	-0.023329	1	1	-0.023329	1	1	0.114286	0.114212	1	0.114286	0.114212	1	0	1	1
chr18	22398379	22398528	B1	+	Asxl3	+	N	NA	NA	NA	24	0	4	1	28	15	1	0	0.9375	16	9	0	0	1	9	11	0	0	1	11	0.0625	NA	NA	0	NA	NA	0	NA	NA	-0.0625	NA	NA	-0.0625	NA	NA	0	NA	NA
chr16	22403471	22403622	B1	+	Etv5	-	N	NA	NA	NA	56	1	11	0.982456	20	28	0	2	1	9	25	0	0	1	8	33	2	0	0.942857	11	-0.0175439	1	1	-0.0175439	1	1	0.039599	0.555184	1	0	1	1	0.0571429	0.498208	1	0.0571429	0.50565	1
chr10	22411669	22411815	B1	-	N	NA	N	NA	NA	NA	77	7	7	0.916667	33	31	3	7	0.911765	14	8	1	0	0.888889	3	12	0	0	1	4	0.00490196	1	1	0.0277778	NA	NA	-0.0833333	NA	NA	0.0228758	NA	NA	-0.0882353	NA	NA	-0.111111	NA	NA
chr1	22421103	22421250	B1	-	Rims1	-	N	NA	NA	NA	107	11	4	0.90678	26	44	0	3	1	10	37	1	1	0.973684	9	28	0	0	1	7	-0.0932203	0.0365011	1	-0.0669045	0.29565	1	-0.0932203	0.12399	1	0.0263158	0.463415	1	0	1	1	-0.0263158	1	1
chr18	22423429	22423576	B1	+	Asxl3	+	N	NA	NA	NA	60	12	6	0.833333	29	29	3	7	0.90625	15	18	1	0	0.947368	8	24	5	0	0.827586	10	-0.0729167	0.384207	1	-0.114035	NA	NA	0.00574713	1	1	-0.0411184	NA	NA	0.0786638	0.4601	1	0.119782	NA	NA
chr6	22441035	22441177	B1	-	N	NA	N	NA	NA	NA	38	1	4	0.974359	16	42	1	2	0.976744	15	36	0	0	1	12	17	0	0	1	6	-0.00238521	1	1	-0.025641	1	1	-0.025641	NA	NA	-0.0232558	1	1	-0.0232558	NA	NA	0	NA	NA
chr12	22441538	22441680	B1	-	N	NA	N	NA	NA	NA	42	10	3	0.807692	20	29	9	4	0.763158	15	9	1	0	0.9	4	6	3	0	0.666667	3	0.0445344	0.612938	1	-0.0923077	NA	NA	0.141026	NA	NA	-0.136842	NA	NA	0.0964912	NA	NA	0.233333	NA	NA
chr6	22442544	22442691	B1	-	N	NA	N	NA	NA	NA	73	5	15	0.935897	21	54	2	5	0.964286	13	65	0	1	1	15	43	1	0	0.977273	10	-0.0283883	0.698749	1	-0.0641026	0.0632577	1	-0.0413753	0.416902	1	-0.0357143	0.212121	1	-0.012987	1	1	0.0227273	0.40367	1
chr12	22444733	22444880	B1	+	N	NA	N	NA	NA	NA	104	11	5	0.904348	26	58	5	2	0.920635	14	30	0	0	1	6	15	0	0	1	3	-0.0162871	0.791011	1	-0.0956522	0.120519	1	-0.0956522	NA	NA	-0.0793651	0.171207	1	-0.0793651	NA	NA	0	NA	NA
chr8	22452222	22452369	B1	-	N	NA	N	NA	NA	NA	152	12	29	0.926829	35	60	1	5	0.983607	13	32	0	4	1	7	31	0	0	1	6	-0.0567773	0.194218	1	-0.0731707	0.221355	1	-0.0731707	0.219788	1	-0.0163934	1	1	-0.0163934	1	1	0	1	1
chr8	22455925	22456072	B1	+	N	NA	N	NA	NA	NA	103	3	14	0.971698	27	63	1	10	0.984375	17	33	7	0	0.825	9	31	1	0	0.96875	7	-0.0126769	1	1	0.146698	0.00458177	1	0.00294811	1	1	0.159375	0.00493095	1	0.015625	1	1	-0.14375	0.0683975	1
chr9	22471422	22471568	B1	+	N	NA	N	NA	NA	NA	79	2	7	0.975309	23	47	3	5	0.94	16	20	0	0	1	5	15	2	1	0.882353	5	0.0353086	0.36928	1	-0.0246914	1	1	0.0929557	NA	NA	-0.06	0.55243	1	0.0576471	NA	NA	0.117647	NA	NA
chr12	22484359	22484503	B1	-	N	NA	N	NA	NA	NA	20	3	0	0.869565	23	6	2	0	0.75	8	5	1	1	0.833333	7	1	8	0	0.111111	9	0.119565	NA	NA	0.0362319	NA	NA	0.758454	NA	NA	-0.0833333	NA	NA	0.638889	NA	NA	0.722222	NA	NA
chr6	22496229	22496376	B1	+	N	NA	N	NA	NA	NA	132	7	9	0.94964	32	74	2	6	0.973684	18	56	1	1	0.982456	12	26	2	0	0.928571	6	-0.0240439	0.497516	1	-0.0328159	0.441661	1	0.0210689	0.647451	1	-0.00877193	1	1	0.0451128	0.292891	1	0.0538847	0.251311	1
chr12	22507718	22507872	B1	-	N	NA	N	NA	NA	NA	34	5	1	0.871795	21	31	0	1	1	17	15	1	0	0.9375	8	13	2	0	0.866667	8	-0.128205	0.0616101	1	-0.0657051	NA	NA	0.00512821	NA	NA	0.0625	NA	NA	0.133333	NA	NA	0.0708333	NA	NA
chr11	22520682	22520829	B1	-	N	NA	N	NA	NA	NA	42	1	1	0.976744	25	27	1	5	0.964286	19	17	1	0	0.944444	10	13	3	0	0.8125	10	0.0124585	1	1	0.0322997	NA	NA	0.164244	NA	NA	0.0198413	NA	NA	0.151786	NA	NA	0.131944	NA	NA
chr11	22521150	22521305	B1	+	N	NA	N	NA	NA	NA	69	4	7	0.945205	24	56	0	5	1	20	35	2	1	0.945946	10	32	1	0	0.969697	9	-0.0547945	0.132225	1	-0.000740467	1	1	-0.0244915	1	1	0.0540541	0.15568	1	0.030303	0.370787	1	-0.023751	1	1
chr12	22522335	22522482	B1	+	N	NA	N	NA	NA	NA	52	30	5	0.634146	35	22	12	4	0.647059	15	11	7	0	0.611111	7	11	7	0	0.611111	7	-0.0129125	1	1	0.0230352	NA	NA	0.0230352	NA	NA	0.0359477	NA	NA	0.0359477	NA	NA	0	NA	NA
chr11	22523829	22523976	B1	-	N	NA	N	NA	NA	NA	124	11	7	0.918519	26	101	2	5	0.980583	19	75	1	0	0.986842	14	33	0	1	1	6	-0.062064	0.0444412	1	-0.0683236	0.0594207	1	-0.0814815	0.124266	1	-0.00625958	1	1	-0.0194175	1	1	-0.0131579	1	1
chr9	22535940	22536087	B1	-	Bbs9	+	N	NA	NA	NA	94	5	7	0.949495	29	65	5	4	0.928571	20	56	5	0	0.918033	16	12	0	0	1	3	0.0209235	0.742659	1	0.0314622	0.50725	1	-0.0505051	NA	NA	0.0105386	1	1	-0.0714286	NA	NA	-0.0819672	NA	NA
chr11	22544020	22544167	B1	+	N	NA	N	NA	NA	NA	90	7	12	0.927835	25	90	2	5	0.978261	21	38	0	0	1	8	26	0	0	1	6	-0.0504258	0.170539	1	-0.0721649	0.190324	1	-0.0721649	0.343373	1	-0.0217391	1	1	-0.0217391	1	1	0	1	1
chr11	22544216	22544363	B1	+	N	NA	N	NA	NA	NA	48	10	8	0.827586	25	43	8	4	0.843137	21	14	5	1	0.736842	8	14	3	0	0.823529	6	-0.015551	1	1	0.0907441	NA	NA	0.0040568	NA	NA	0.106295	NA	NA	0.0196078	NA	NA	-0.0866873	NA	NA
chr1	22554103	22554250	B1	-	Rims1	-	N	NA	NA	NA	43	24	3	0.641791	27	18	5	0	0.782609	8	17	6	0	0.73913	9	6	0	0	1	3	-0.140818	0.302075	1	-0.0973394	0.451643	1	-0.358209	NA	NA	0.0434783	1	1	-0.217391	NA	NA	-0.26087	NA	NA
chr12	22579568	22579714	B1	-	N	NA	N	NA	NA	NA	112	12	14	0.903226	21	71	8	4	0.898734	13	42	4	1	0.913043	8	65	4	0	0.942029	10	0.00449163	1	1	-0.00981767	1	1	-0.0388032	0.423688	1	-0.0143093	1	1	-0.0432948	0.381462	1	-0.0289855	0.711573	1
chr10	22580104	22580250	B1	+	N	NA	N	NA	NA	NA	77	15	8	0.836957	24	58	9	6	0.865672	17	34	4	0	0.894737	8	41	0	0	1	10	-0.0287151	0.660451	1	-0.0577803	0.585868	1	-0.163043	0.00537697	1	-0.0290652	0.765513	1	-0.134328	0.0126578	1	-0.105263	0.0491281	1
chr1	22591159	22591303	B1	-	Rims1	-	N	NA	NA	NA	26	3	5	0.896552	19	17	2	4	0.894737	15	11	2	1	0.846154	9	8	0	1	1	6	0.00181488	NA	NA	0.0503979	NA	NA	-0.103448	NA	NA	0.048583	NA	NA	-0.105263	NA	NA	-0.153846	NA	NA
chr2	22592376	22592517	B1	-	Myo3a	+	N	NA	NA	NA	110	1	10	0.990991	27	41	1	4	0.97619	11	39	0	1	1	8	18	0	0	1	4	0.0148005	0.474974	1	-0.00900901	1	1	-0.00900901	NA	NA	-0.0238095	1	1	-0.0238095	NA	NA	0	NA	NA
chr11	22593125	22593272	B1	+	N	NA	N	NA	NA	NA	134	14	11	0.905405	35	54	3	7	0.947368	15	22	0	2	1	5	46	3	1	0.938776	11	-0.041963	0.408489	1	-0.0945946	0.219813	1	-0.0333701	0.570592	1	-0.0526316	0.555988	1	0.00859291	1	1	0.0612245	0.547336	1
chr12	22602718	22602867	B1	+	N	NA	N	NA	NA	NA	12	3	2	0.8	17	8	0	1	1	9	5	1	0	0.833333	6	6	0	0	1	6	-0.2	NA	NA	-0.0333333	NA	NA	-0.2	NA	NA	0.166667	NA	NA	0	NA	NA	-0.166667	NA	NA
chrX	22606530	22606677	B1	+	N	NA	N	NA	NA	NA	59	9	4	0.867647	15	40	0	6	1	9	13	7	3	0.65	4	17	0	0	1	3	-0.132353	0.024864	1	0.217647	0.0442474	1	-0.132353	NA	NA	0.35	0.000200721	1	0	NA	NA	-0.35	NA	NA
chr12	22616496	22616639	B1	+	N	NA	N	NA	NA	NA	49	14	6	0.777778	25	27	3	3	0.9	14	11	1	0	0.916667	4	23	4	0	0.851852	10	-0.122222	0.250385	1	-0.138889	NA	NA	-0.0740741	0.568562	1	-0.0166667	NA	NA	0.0481481	0.696808	1	0.0648148	NA	NA
chr18	22622477	22622623	B1	+	N	NA	N	NA	NA	NA	32	8	1	0.8	24	27	2	1	0.931034	18	19	0	1	1	10	11	0	0	1	6	-0.131034	0.174071	1	-0.2	NA	NA	-0.2	NA	NA	-0.0689655	NA	NA	-0.0689655	NA	NA	0	NA	NA
chr12	22631704	22631850	B1	-	N	NA	N	NA	NA	NA	32	4	6	0.888889	25	30	6	0	0.833333	22	15	0	0	1	8	6	2	0	0.75	5	0.0555556	0.73495	1	-0.111111	NA	NA	0.138889	NA	NA	-0.166667	NA	NA	0.0833333	NA	NA	0.25	NA	NA
chr5	22631754	22631900	B1	+	N	NA	N	NA	NA	NA	39	11	0	0.78	19	40	4	3	0.909091	18	15	4	0	0.789474	7	16	3	0	0.842105	8	-0.129091	0.100132	1	-0.00947368	NA	NA	-0.0621053	NA	NA	0.119617	NA	NA	0.0669856	NA	NA	-0.0526316	NA	NA
chr12	22636181	22636330	B1	+	N	NA	N	NA	NA	NA	31	1	3	0.96875	20	24	4	7	0.857143	20	10	1	0	0.909091	6	15	3	0	0.833333	9	0.111607	0.174834	1	0.0596591	NA	NA	0.135417	NA	NA	-0.0519481	NA	NA	0.0238095	NA	NA	0.0757576	NA	NA
chr4	22648738	22648886	B1	+	N	NA	N	NA	NA	NA	15	11	4	0.576923	18	16	3	2	0.842105	14	12	5	0	0.705882	11	7	4	1	0.636364	7	-0.265182	NA	NA	-0.128959	NA	NA	-0.0594406	NA	NA	0.136223	NA	NA	0.205742	NA	NA	0.0695187	NA	NA
chr1	22653222	22653368	B1	+	Rims1	-	N	NA	NA	NA	77	12	9	0.865169	29	19	2	1	0.904762	9	14	0	0	1	4	20	1	0	0.952381	6	-0.0395934	1	1	-0.134831	NA	NA	-0.0872124	0.455701	1	-0.0952381	NA	NA	-0.047619	1	1	0.047619	NA	NA
chr4	22660665	22660811	B1	+	N	NA	N	NA	NA	NA	29	7	0	0.805556	23	22	3	2	0.88	17	13	0	1	1	9	27	2	0	0.931034	18	-0.0744444	0.504651	1	-0.194444	NA	NA	-0.125479	0.172325	1	-0.12	NA	NA	-0.0510345	0.653377	1	0.0689655	NA	NA
chr16	22668869	22669015	B1	-	N	NA	N	NA	NA	NA	97	4	9	0.960396	23	69	1	3	0.985714	16	40	1	2	0.97561	9	58	2	0	0.966667	13	-0.0253182	0.649614	1	-0.0152137	1	1	-0.00627063	1	1	0.0101045	1	1	0.0190476	0.59498	1	0.00894309	1	1
chr4	22698628	22698774	B1	+	N	NA	N	NA	NA	NA	46	13	6	0.779661	21	37	4	4	0.902439	13	24	5	1	0.827586	8	37	6	2	0.860465	14	-0.122778	0.17485	1	-0.0479252	0.780126	1	-0.0808041	0.440455	1	0.0748528	0.473675	1	0.0419739	0.738732	1	-0.0328789	0.746763	1
chrX	22700440	22700585	B1	-	N	NA	N	NA	NA	NA	67	5	10	0.930556	19	38	2	3	0.95	9	43	3	0	0.934783	10	10	0	0	1	2	-0.0194444	1	1	-0.00422705	1	1	-0.0694444	NA	NA	0.0152174	1	1	-0.05	NA	NA	-0.0652174	NA	NA
chr13	22705847	22705996	B1	-	N	NA	N	NA	NA	NA	27	11	4	0.710526	22	19	6	0	0.76	15	24	6	0	0.8	16	12	4	0	0.75	8	-0.0494737	0.775668	1	-0.0894737	0.573655	1	-0.0394737	NA	NA	-0.04	0.753465	1	0.01	NA	NA	0.05	NA	NA
chr4	22711102	22711249	B1	+	N	NA	N	NA	NA	NA	89	14	15	0.864078	36	36	2	6	0.947368	14	31	1	3	0.96875	9	49	1	0	0.98	14	-0.0832908	0.235454	1	-0.104672	0.119172	1	-0.115922	0.0222586	1	-0.0213816	1	1	-0.0326316	0.5758	1	-0.01125	1	1
chr10	22711445	22711592	B1	-	Tbpl1	-	N	NA	NA	NA	118	5	8	0.95935	25	68	3	5	0.957746	14	33	2	0	0.942857	6	43	0	2	1	8	0.00160311	1	1	0.0164924	0.651054	1	-0.0406504	0.328601	1	0.0148893	1	1	-0.0422535	0.289008	1	-0.0571429	0.198135	1
chr4	22715344	22715484	B1	-	N	NA	N	NA	NA	NA	74	7	4	0.91358	24	52	0	4	1	14	30	0	0	1	8	27	1	0	0.964286	7	-0.0864198	0.042284	1	-0.0864198	0.186295	1	-0.0507055	0.67709	1	0	1	1	0.0357143	0.35	1	0.0357143	0.482759	1
chr14	22716734	22716886	B1	+	1700112E06Rik	+	N	NA	NA	NA	96	7	13	0.932039	25	43	0	6	1	11	62	1	0	0.984127	13	36	3	0	0.923077	9	-0.0679612	0.1053	1	-0.0520881	0.261165	1	0.00896191	1	1	0.015873	1	1	0.0769231	0.103196	1	0.0610501	0.154841	1
chr12	22719509	22719656	B1	-	N	NA	N	NA	NA	NA	41	18	6	0.694915	24	24	9	0	0.727273	15	16	7	0	0.695652	8	7	6	1	0.538462	7	-0.0323575	0.814539	1	-0.00073692	1	1	0.156454	NA	NA	0.0316206	1	1	0.188811	NA	NA	0.157191	NA	NA
chr7	22721152	22721294	B1	+	N	NA	N	NA	NA	NA	14	25	2	0.358974	41	4	13	0	0.235294	17	3	2	0	0.6	5	2	3	0	0.4	5	0.12368	NA	NA	-0.241026	NA	NA	-0.0410256	NA	NA	-0.364706	NA	NA	-0.164706	NA	NA	0.2	NA	NA
chr12	22722771	22722920	B1	+	N	NA	N	NA	NA	NA	130	4	6	0.970149	27	46	0	8	1	11	30	1	0	0.967742	6	38	1	0	0.974359	7	-0.0298507	0.573588	1	0.00240732	1	1	-0.00420972	1	1	0.0322581	0.402597	1	0.025641	0.458824	1	-0.00661704	1	1
chr3	22723489	22723635	B1	-	N	NA	N	NA	NA	NA	18	3	2	0.857143	23	9	4	0	0.692308	13	9	1	0	0.9	10	5	2	0	0.714286	7	0.164835	NA	NA	-0.0428571	NA	NA	0.142857	NA	NA	-0.207692	NA	NA	-0.021978	NA	NA	0.185714	NA	NA
chr18	22725873	22726020	B1	+	Nol4	-	N	NA	NA	NA	122	23	7	0.841379	27	72	4	9	0.947368	18	28	0	0	1	5	67	3	2	0.957143	13	-0.105989	0.0290615	1	-0.158621	0.0281679	1	-0.115764	0.0140118	1	-0.0526316	0.571913	1	-0.00977444	1	1	0.0428571	0.555412	1
chrX	22726017	22726161	B1	+	N	NA	N	NA	NA	NA	12	4	2	0.75	18	14	3	1	0.823529	18	2	1	0	0.666667	3	2	0	0	1	2	-0.0735294	NA	NA	0.0833333	NA	NA	-0.25	NA	NA	0.156863	NA	NA	-0.176471	NA	NA	-0.333333	NA	NA
chr18	22726055	22726195	B1	-	Nol4	-	N	NA	NA	NA	104	9	6	0.920354	27	62	1	4	0.984127	20	23	0	0	1	5	52	1	0	0.981132	12	-0.063773	0.0982395	1	-0.079646	0.356422	1	-0.0607781	0.171192	1	-0.015873	1	1	0.00299491	1	1	0.0188679	1	1
chrX	22729237	22729378	B1	+	N	NA	N	NA	NA	NA	49	6	9	0.890909	19	47	6	9	0.886792	18	11	0	1	1	3	14	0	0	1	4	0.00411664	1	1	-0.109091	NA	NA	-0.109091	NA	NA	-0.113208	NA	NA	-0.113208	NA	NA	0	NA	NA
chr2	22736599	22736745	B1	+	N	NA	N	NA	NA	NA	102	1	6	0.990291	29	46	0	4	1	13	44	0	0	1	11	32	3	1	0.914286	9	-0.00970874	1	1	-0.00970874	1	1	0.0760055	0.050231	1	0	1	1	0.0857143	0.0767112	1	0.0857143	0.0827653	1
chr12	22739031	22739173	B1	+	N	NA	N	NA	NA	NA	22	6	4	0.785714	18	20	1	1	0.952381	12	19	4	0	0.826087	12	6	2	0	0.75	4	-0.166667	0.214471	1	-0.0403727	1	1	0.0357143	NA	NA	0.126294	0.347703	1	0.202381	NA	NA	0.076087	NA	NA
chrX	22744689	22744836	B1	-	N	NA	N	NA	NA	NA	118	23	7	0.836879	20	58	1	3	0.983051	9	64	5	1	0.927536	9	59	1	1	0.983333	8	-0.146171	0.00319204	1	-0.0906568	0.0845491	1	-0.146454	0.00181247	1	0.0555146	0.216359	1	-0.000282486	1	1	-0.0557971	0.214673	1
chr9	22746738	22746883	B1	-	Bbs9	+	N	NA	NA	NA	94	10	3	0.903846	33	49	2	1	0.960784	16	6	0	0	1	2	25	1	0	0.961538	7	-0.0569382	0.338908	1	-0.0961538	NA	NA	-0.0576923	0.69275	1	-0.0392157	NA	NA	-0.000754148	1	1	0.0384615	NA	NA
chr12	22758722	22758870	B1	+	N	NA	N	NA	NA	NA	22	1	3	0.956522	26	14	1	0	0.933333	15	14	0	0	1	14	5	0	0	1	5	0.0231884	NA	NA	-0.0434783	NA	NA	-0.0434783	NA	NA	-0.0666667	NA	NA	-0.0666667	NA	NA	0	NA	NA
chr11	22760082	22760229	B1	-	N	NA	N	NA	NA	NA	114	6	16	0.95	26	39	1	6	0.975	9	42	1	3	0.976744	8	48	3	0	0.941176	9	-0.025	0.681179	1	-0.0267442	0.676713	1	0.00882353	1	1	-0.00174419	1	1	0.0338235	0.6279	1	0.0355677	0.622455	1
chr6	22766640	22766786	B1	-	N	NA	N	NA	NA	NA	47	10	5	0.824561	23	25	3	7	0.892857	13	23	2	0	0.92	9	9	1	0	0.9	4	-0.0682957	0.530859	1	-0.0954386	0.328392	1	-0.0754386	NA	NA	-0.0271429	1	1	-0.00714286	NA	NA	0.02	NA	NA
chr1	22774515	22774663	B1	+	Rims1	-	N	NA	NA	NA	42	6	1	0.875	25	31	0	0	1	16	18	2	0	0.9	10	25	3	0	0.892857	14	-0.125	0.076138	1	-0.025	1	1	-0.0178571	1	1	0.1	0.14902	1	0.107143	0.100772	1	0.00714286	1	1
chr15	22783605	22783752	B1	+	N	NA	N	NA	NA	NA	88	8	4	0.916667	21	109	3	10	0.973214	26	28	0	0	1	6	41	5	1	0.891304	11	-0.0565476	0.117049	1	-0.0833333	0.196653	1	0.0253623	0.756847	1	-0.0267857	1	1	0.0819099	0.0468493	1	0.108696	0.149663	1
chrX	22783910	22784055	B1	-	N	NA	N	NA	NA	NA	59	3	3	0.951613	18	36	4	4	0.9	13	19	0	0	1	5	29	0	1	1	8	0.0516129	0.428228	1	-0.0483871	NA	NA	-0.0483871	0.548594	1	-0.1	NA	NA	-0.1	0.133188	1	0	NA	NA
chr10	22784124	22784276	B1	-	N	NA	N	NA	NA	NA	69	6	5	0.92	23	44	2	6	0.956522	15	17	1	5	0.944444	6	26	6	0	0.8125	8	-0.0365217	0.708811	1	-0.0244444	NA	NA	0.1075	0.17682	1	0.0120773	NA	NA	0.144022	0.0581821	1	0.131944	NA	NA
chr4	22786274	22786420	B1	-	N	NA	N	NA	NA	NA	33	13	2	0.717391	19	30	1	3	0.967742	12	16	2	0	0.888889	6	29	3	0	0.90625	11	-0.250351	0.00575698	1	-0.171498	NA	NA	-0.188859	0.0500389	1	0.078853	NA	NA	0.0614919	0.612802	1	-0.0173611	NA	NA
chr12	22786814	22786956	B1	-	N	NA	N	NA	NA	NA	44	5	17	0.897959	27	38	4	3	0.904762	18	27	6	0	0.818182	12	25	6	1	0.806452	12	-0.00680272	1	1	0.0797774	0.336232	1	0.0915076	0.321795	1	0.0865801	0.319913	1	0.0983103	0.30654	1	0.0117302	1	1
chr13	22787031	22787173	B1	-	N	NA	N	NA	NA	NA	37	8	4	0.822222	27	24	3	0	0.888889	16	21	3	1	0.875	13	13	1	0	0.928571	8	-0.0666667	0.518919	1	-0.0527778	0.735606	1	-0.106349	NA	NA	0.0138889	1	1	-0.0396825	NA	NA	-0.0535714	NA	NA
chr9	22787276	22787419	B1	+	Bbs9	+	N	NA	NA	NA	42	2	6	0.954545	20	24	6	3	0.8	16	14	1	0	0.933333	7	19	1	0	0.95	9	0.154545	0.055361	1	0.0212121	NA	NA	0.00454546	1	1	-0.133333	NA	NA	-0.15	0.219212	1	-0.0166667	NA	NA
chr5	22799728	22799874	B1	+	Lhfpl3	+	N	NA	NA	NA	63	2	3	0.969231	25	16	0	1	1	6	22	0	0	1	8	8	0	0	1	3	-0.0307692	NA	NA	-0.0307692	1	1	-0.0307692	NA	NA	0	NA	NA	0	NA	NA	0	NA	NA
chr14	22801996	22802143	B1	-	1700112E06Rik	+	N	NA	NA	NA	71	37	9	0.657407	24	89	11	7	0.89	21	21	1	0	0.954545	4	47	5	1	0.903846	9	-0.232593	6.68e-05	1	-0.297138	0.00404267	1	-0.246439	0.000933882	1	-0.0645455	0.691942	1	-0.0138462	1	1	0.0506993	0.662417	1
chr8	22813641	22813787	B1	+	N	NA	N	NA	NA	NA	146	2	15	0.986486	25	130	8	11	0.942029	24	48	4	1	0.923077	8	24	3	1	0.888889	4	0.0444575	0.0536318	1	0.0634096	0.0406505	1	0.0975976	0.0267175	1	0.0189521	0.7387	1	0.0531401	0.390621	1	0.034188	0.685301	1
chr4	22828117	22828264	B1	+	N	NA	N	NA	NA	NA	29	10	3	0.74359	23	19	2	1	0.904762	11	11	0	1	1	7	11	5	0	0.6875	8	-0.161172	0.185272	1	-0.25641	NA	NA	0.0560897	NA	NA	-0.0952381	NA	NA	0.217262	NA	NA	0.3125	NA	NA
chr1	22838771	22838912	B1	+	N	NA	N	NA	NA	NA	40	17	4	0.701754	32	22	3	0	0.88	14	6	2	0	0.75	4	14	4	0	0.777778	10	-0.178246	0.100313	1	-0.0482456	NA	NA	-0.0760234	NA	NA	0.13	NA	NA	0.102222	NA	NA	-0.0277778	NA	NA
chr15	22842397	22842538	B1	-	N	NA	N	NA	NA	NA	33	5	5	0.868421	24	17	0	1	1	12	16	0	0	1	8	14	3	0	0.823529	9	-0.131579	NA	NA	-0.131579	NA	NA	0.0448916	NA	NA	0	NA	NA	0.176471	NA	NA	0.176471	NA	NA
chr11	22855081	22855223	B1	+	B3gnt2	-	N	NA	NA	NA	90	3	7	0.967742	22	51	5	4	0.910714	14	40	2	0	0.952381	9	21	2	0	0.913043	5	0.0570276	0.15259	1	0.015361	0.646297	1	0.0546985	0.257276	1	-0.0416667	0.695217	1	-0.00232919	1	1	0.0393375	0.610008	1
chr12	22863483	22863630	B1	-	N	NA	N	NA	NA	NA	61	11	5	0.847222	18	41	2	6	0.953488	11	36	1	0	0.972973	8	34	1	0	0.971429	8	-0.106266	0.126897	1	-0.125751	0.0559356	1	-0.124206	0.0984977	1	-0.0194846	1	1	-0.0179402	1	1	0.0015444	1	1
chr6	22863489	22863636	B1	+	N	NA	N	NA	NA	NA	42	2	10	0.954545	30	21	0	4	1	14	5	1	0	0.833333	3	10	0	0	1	5	-0.0454545	1	1	0.121212	NA	NA	-0.0454545	NA	NA	0.166667	NA	NA	0	NA	NA	-0.166667	NA	NA
chr9	22878385	22878531	B1	+	Bbs9	+	N	NA	NA	NA	154	9	15	0.944785	29	45	5	4	0.9	10	70	0	0	1	10	57	0	2	1	10	0.0447853	0.325355	1	-0.0552147	0.0606105	1	-0.0552147	0.115986	1	-0.1	0.0111175	1	-0.1	0.0199303	1	0	1	1
chr8	22879467	22879617	B1	-	Kat6a	+	N	NA	NA	NA	62	4	1	0.939394	23	26	5	3	0.83871	13	23	1	0	0.958333	8	9	7	0	0.5625	6	0.100684	0.139486	1	-0.0189394	1	1	0.376894	NA	NA	-0.119624	0.216159	1	0.27621	NA	NA	0.395833	NA	NA
chr11	22885848	22885995	B1	+	N	NA	N	NA	NA	NA	97	7	4	0.932692	30	40	5	7	0.888889	15	12	1	0	0.923077	4	37	2	0	0.948718	11	0.0438034	0.512289	1	0.00961539	NA	NA	-0.0160256	1	1	-0.034188	NA	NA	-0.0598291	0.441686	1	-0.025641	NA	NA
chr11	22889912	22890053	B1	+	N	NA	N	NA	NA	NA	53	2	3	0.963636	33	22	1	0	0.956522	14	12	2	0	0.857143	8	8	1	1	0.888889	5	0.00711463	1	1	0.106494	NA	NA	0.0747475	NA	NA	0.0993789	NA	NA	0.0676328	NA	NA	-0.031746	NA	NA
chr15	22894058	22894204	B1	+	N	NA	N	NA	NA	NA	19	8	0	0.703704	27	4	0	1	1	5	5	1	0	0.833333	6	1	0	0	1	1	-0.296296	NA	NA	-0.12963	NA	NA	-0.296296	NA	NA	0.166667	NA	NA	0	NA	NA	-0.166667	NA	NA
chr11	22894367	22894512	B1	+	N	NA	N	NA	NA	NA	57	2	3	0.966102	33	24	3	5	0.888889	16	18	0	0	1	9	11	2	0	0.846154	7	0.0772128	0.175754	1	-0.0338983	NA	NA	0.119948	NA	NA	-0.111111	NA	NA	0.042735	NA	NA	0.153846	NA	NA
chr18	22895219	22895366	B1	+	Nol4	-	N	NA	NA	NA	95	14	6	0.87156	40	43	2	2	0.955556	17	37	1	0	0.973684	14	3	0	0	1	1	-0.0839959	0.152951	1	-0.102125	0.116429	1	-0.12844	NA	NA	-0.0181287	1	1	-0.0444444	NA	NA	-0.0263158	NA	NA
chr13	22896066	22896214	B1	+	N	NA	N	NA	NA	NA	50	3	3	0.943396	20	40	0	4	1	17	23	0	0	1	8	21	0	0	1	8	-0.0566038	0.256662	1	-0.0566038	0.549161	1	-0.0566038	0.553591	1	0	1	1	0	1	1	0	1	1
chr17	22897206	22897352	B1	-	N	NA	N	NA	NA	NA	128	18	12	0.876712	30	86	8	6	0.914894	18	40	4	1	0.909091	8	54	8	0	0.870968	11	-0.0381813	0.401164	1	-0.0323786	0.788469	1	0.00574459	1	1	0.00580271	1	1	0.0439259	0.424806	1	0.0381232	0.757317	1
chr12	22899641	22899784	B1	+	N	NA	N	NA	NA	NA	49	11	5	0.816667	24	40	5	5	0.888889	17	36	1	1	0.972973	13	16	4	0	0.8	8	-0.0722222	0.413444	1	-0.156306	0.0266618	1	0.0166667	1	1	-0.0840841	0.215016	1	0.0888889	0.439809	1	0.172973	0.0465164	1
chr15	22914357	22914504	B1	+	N	NA	N	NA	NA	NA	38	10	6	0.791667	24	25	0	7	1	15	14	0	1	1	5	6	0	0	1	2	-0.208333	0.0126537	1	-0.208333	NA	NA	-0.208333	NA	NA	0	NA	NA	0	NA	NA	0	NA	NA
chrX	22915575	22915724	B1	+	N	NA	N	NA	NA	NA	82	4	6	0.953488	21	32	1	3	0.969697	8	18	1	0	0.947368	4	5	0	0	1	1	-0.0162086	1	1	0.00611995	NA	NA	-0.0465116	NA	NA	0.0223285	NA	NA	-0.030303	NA	NA	-0.0526316	NA	NA
chr12	22918667	22918816	B1	+	N	NA	N	NA	NA	NA	40	10	0	0.8	28	31	10	1	0.756098	25	11	4	0	0.733333	8	3	2	0	0.6	3	0.0439024	0.622198	1	0.0666667	NA	NA	0.2	NA	NA	0.0227642	NA	NA	0.156098	NA	NA	0.133333	NA	NA
chr2	22919099	22919246	B1	+	Pdss1	+	N	NA	NA	NA	191	12	11	0.940887	41	68	7	5	0.906667	15	86	10	0	0.895833	18	31	0	2	1	6	0.03422	0.298749	1	0.0450534	0.234032	1	-0.0591133	0.375494	1	0.0108333	1	1	-0.0933333	0.103167	1	-0.104167	0.117276	1
chr13	22937541	22937689	B1	+	N	NA	N	NA	NA	NA	47	7	6	0.87037	21	38	2	2	0.95	16	30	0	0	1	10	7	1	0	0.875	3	-0.0796296	0.292746	1	-0.12963	0.0466291	1	-0.00462963	NA	NA	-0.05	0.503106	1	0.075	NA	NA	0.125	NA	NA
chr11	22940410	22940555	B1	+	Commd1	-	N	NA	NA	NA	116	2	5	0.983051	22	47	1	1	0.979167	10	51	1	0	0.980769	9	46	0	1	1	8	0.00388418	1	1	0.00228162	1	1	-0.0169492	1	1	-0.00160256	1	1	-0.0208333	1	1	-0.0192308	1	1
chr19	22948591	22948734	B1	-	Trpm3	+	N	NA	NA	NA	58	0	1	1	16	48	2	4	0.96	14	36	2	1	0.947368	11	29	2	0	0.935484	8	0.04	0.212011	1	0.0526316	0.154167	1	0.0645161	0.118744	1	0.0126316	1	1	0.0245161	0.634799	1	0.0118846	1	1
chr11	22954751	22954897	B1	-	Commd1	-	N	NA	NA	NA	51	3	3	0.944444	32	41	1	2	0.97619	23	12	0	0	1	6	11	1	0	0.916667	6	-0.031746	0.629107	1	-0.0555556	NA	NA	0.0277778	NA	NA	-0.0238095	NA	NA	0.0595238	NA	NA	0.0833333	NA	NA
chr18	22959474	22959616	B1	-	Nol4	-	N	NA	NA	NA	36	6	16	0.857143	30	18	2	7	0.9	15	15	4	0	0.789474	10	14	2	0	0.875	9	-0.0428571	1	1	0.0676692	NA	NA	-0.0178571	NA	NA	0.110526	NA	NA	0.025	NA	NA	-0.0855263	NA	NA
chr11	22961749	22961890	B1	+	Commd1	-	N	NA	NA	NA	81	8	9	0.910112	29	52	0	4	1	16	33	0	0	1	9	27	0	0	1	8	-0.0898876	0.0263115	1	-0.0898876	0.106252	1	-0.0898876	0.195001	1	0	1	1	0	1	1	0	1	1
chr4	22979839	22979986	B1	-	N	NA	N	NA	NA	NA	30	11	7	0.731707	29	20	1	1	0.952381	13	6	0	0	1	3	13	0	0	1	8	-0.220674	0.0455024	1	-0.268293	NA	NA	-0.268293	NA	NA	-0.047619	NA	NA	-0.047619	NA	NA	0	NA	NA
chr12	22982065	22982212	B1	-	2410018L13Rik	-	N	NA	NA	NA	96	3	10	0.969697	29	50	0	4	1	14	18	0	0	1	5	34	1	0	0.971429	9	-0.030303	0.551061	1	-0.030303	NA	NA	-0.0017316	1	1	0	NA	NA	0.0285714	0.411765	1	0.0285714	NA	NA
chr11	22983435	22983580	B1	+	N	NA	N	NA	NA	NA	44	0	4	1	27	13	4	4	0.764706	12	15	1	0	0.9375	8	4	7	1	0.363636	6	0.235294	NA	NA	0.0625	NA	NA	0.636364	NA	NA	-0.172794	NA	NA	0.40107	NA	NA	0.573864	NA	NA
chrX	22997978	22998125	B1	+	N	NA	N	NA	NA	NA	52	16	11	0.764706	23	16	3	5	0.842105	6	25	3	0	0.892857	9	24	3	0	0.888889	7	-0.0773994	NA	NA	-0.128151	0.258519	1	-0.124183	0.256478	1	-0.0507519	NA	NA	-0.0467836	NA	NA	0.00396825	1	1
chr18	23001824	23001970	B1	-	Nol4	-	N	NA	NA	NA	82	3	3	0.964706	31	20	1	4	0.952381	9	30	0	0	1	10	18	0	0	1	6	0.0123249	1	1	-0.0352941	0.56623	1	-0.0352941	NA	NA	-0.047619	0.411765	1	-0.047619	NA	NA	0	NA	NA
chr19	23015847	23015991	B1	-	N	NA	N	NA	NA	NA	77	4	5	0.950617	25	24	3	4	0.888889	9	16	2	1	0.888889	5	29	3	1	0.90625	9	0.0617284	0.36321	1	0.0617284	NA	NA	0.0443673	0.402035	1	0	NA	NA	-0.0173611	1	1	-0.0173611	NA	NA
chr12	23019165	23019309	B1	-	N	NA	N	NA	NA	NA	30	4	0	0.882353	20	22	6	0	0.785714	15	13	0	0	1	7	9	1	0	0.9	6	0.0966387	0.32563	1	-0.117647	NA	NA	-0.0176471	NA	NA	-0.214286	NA	NA	-0.114286	NA	NA	0.1	NA	NA
chr6	23019350	23019496	B1	+	Ptprz1	+	N	NA	NA	NA	72	16	14	0.818182	28	43	0	5	1	14	46	0	0	1	12	31	0	0	1	8	-0.181818	0.00133554	1	-0.181818	0.0012179	1	-0.181818	0.0111676	1	0	1	1	0	1	1	0	1	1
chr5	23020863	23021009	B1	-	Lhfpl3	+	N	NA	NA	NA	90	6	6	0.9375	29	31	1	5	0.96875	12	35	1	0	0.972222	10	18	0	0	1	6	-0.03125	0.679267	1	-0.0347222	0.673246	1	-0.0625	NA	NA	-0.00347222	1	1	-0.03125	NA	NA	-0.0277778	NA	NA
chr12	23029599	23029748	B1	+	N	NA	N	NA	NA	NA	16	3	0	0.842105	19	7	4	0	0.636364	11	3	2	0	0.6	5	6	2	0	0.75	8	0.205742	NA	NA	0.242105	NA	NA	0.0921053	NA	NA	0.0363636	NA	NA	-0.113636	NA	NA	-0.15	NA	NA
chr1	23036226	23036372	B1	+	N	NA	N	NA	NA	NA	39	7	4	0.847826	18	31	0	5	1	13	7	1	0	0.875	3	13	3	1	0.8125	6	-0.152174	0.0374347	1	-0.0271739	NA	NA	0.0353261	NA	NA	0.125	NA	NA	0.1875	NA	NA	0.0625	NA	NA
chr19	23038731	23038878	B1	-	N	NA	N	NA	NA	NA	109	15	20	0.879032	29	63	5	13	0.926471	16	31	3	0	0.911765	6	72	5	0	0.935065	14	-0.0474383	0.337144	1	-0.0327324	0.765391	1	-0.0560327	0.232794	1	0.0147059	1	1	-0.00859435	1	1	-0.0233002	0.698751	1
chrX	23040026	23040168	B1	+	N	NA	N	NA	NA	NA	41	17	5	0.706897	15	26	4	2	0.866667	7	4	0	0	1	1	7	0	0	1	2	-0.15977	0.118173	1	-0.293103	NA	NA	-0.293103	NA	NA	-0.133333	NA	NA	-0.133333	NA	NA	0	NA	NA
chr19	23043029	23043176	B1	+	N	NA	N	NA	NA	NA	65	9	6	0.878378	32	16	4	1	0.8	9	17	0	2	1	7	29	7	2	0.805556	14	0.0783784	0.46446	1	-0.121622	NA	NA	0.0728228	0.388678	1	-0.2	NA	NA	-0.00555556	1	1	0.194444	NA	NA
chr6	23043876	23044031	B1	+	Ptprz1	+	N	NA	NA	NA	52	5	5	0.912281	19	38	1	2	0.974359	12	57	2	0	0.966102	17	39	1	0	0.975	11	-0.0620783	0.395814	1	-0.053821	0.267631	1	-0.0627193	0.395655	1	0.00825728	1	1	-0.000641026	1	1	-0.00889831	1	1
chr16	23056022	23056164	B1	-	N	NA	N	NA	NA	NA	19	0	0	1	19	10	0	0	1	10	4	0	0	1	4	9	0	0	1	9	0	NA	NA	0	NA	NA	0	NA	NA	0	NA	NA	0	NA	NA	0	NA	NA
chr19	23059373	23059520	B1	-	N	NA	N	NA	NA	NA	160	12	20	0.930233	30	78	3	11	0.962963	16	32	1	1	0.969697	5	51	0	1	1	8	-0.0327304	0.399469	1	-0.0394644	0.697524	1	-0.0697674	0.0727789	1	-0.00673401	1	1	-0.037037	0.28331	1	-0.030303	0.392857	1
chr1	23059521	23059668	B1	-	N	NA	N	NA	NA	NA	103	8	9	0.927928	27	53	5	2	0.913793	14	28	1	0	0.965517	6	36	0	0	1	9	0.0141348	0.766372	1	-0.0375893	0.685111	1	-0.0720721	0.199949	1	-0.0517241	0.658891	1	-0.0862069	0.152586	1	-0.0344828	0.446154	1
chr12	23062818	23062972	B1	-	N	NA	N	NA	NA	NA	32	4	4	0.888889	21	26	0	2	1	18	14	3	0	0.823529	10	20	1	0	0.952381	11	-0.111111	0.132393	1	0.0653595	NA	NA	-0.0634921	0.641901	1	0.176471	NA	NA	0.047619	0.446809	1	-0.128852	NA	NA
chr2	23065353	23065499	B1	+	N	NA	N	NA	NA	NA	76	4	2	0.95	29	29	1	1	0.966667	12	18	1	0	0.947368	7	19	1	0	0.95	7	-0.0166667	1	1	0.00263158	NA	NA	0	1	1	0.0192982	NA	NA	0.0166667	1	1	-0.00263158	NA	NA
chr15	23067184	23067340	B1	-	Cdh18	+	N	NA	NA	NA	20	3	1	0.869565	24	2	9	1	0.181818	12	2	5	0	0.285714	7	3	2	0	0.6	5	0.687747	NA	NA	0.583851	NA	NA	0.269565	NA	NA	-0.103896	NA	NA	-0.418182	NA	NA	-0.314286	NA	NA
chr18	23074043	23074186	B1	-	N	NA	N	NA	NA	NA	76	12	12	0.863636	28	54	7	9	0.885246	18	39	1	0	0.975	10	34	6	0	0.85	11	-0.0216095	0.80534	1	-0.111364	0.0622	1	0.0136364	0.791675	1	-0.0897541	0.141686	1	0.0352459	0.762562	1	0.125	0.1084	1
chr19	23074434	23074575	B1	+	N	NA	N	NA	NA	NA	133	3	11	0.977941	23	74	6	5	0.925	13	66	7	1	0.90411	11	32	1	0	0.969697	5	0.0529412	0.0797696	1	0.0738316	0.0349382	1	0.00824421	0.584273	1	0.0208904	0.774056	1	-0.044697	0.671335	1	-0.0655874	0.430225	1
chr12	23077110	23077257	B1	+	N	NA	N	NA	NA	NA	33	18	2	0.647059	22	20	9	2	0.689655	12	6	2	0	0.75	3	12	4	0	0.75	6	-0.0425963	0.80757	1	-0.102941	NA	NA	-0.102941	NA	NA	-0.0603448	NA	NA	-0.0603448	NA	NA	0	NA	NA
chr18	23087344	23087491	B1	-	N	NA	N	NA	NA	NA	75	16	7	0.824176	28	40	7	7	0.851064	17	26	4	0	0.866667	9	13	2	2	0.866667	5	-0.026888	0.811513	1	-0.0424908	0.778611	1	-0.0424908	NA	NA	-0.0156028	1	1	-0.0156028	NA	NA	0	NA	NA
chr13	23088600	23088747	B1	+	N	NA	N	NA	NA	NA	122	18	18	0.871429	29	54	10	7	0.84375	13	90	5	1	0.947368	18	33	3	1	0.916667	7	0.0276786	0.662077	1	-0.0759399	0.0725949	1	-0.0452381	0.573951	1	-0.103618	0.0495461	1	-0.0729167	0.367009	1	0.0307018	0.68347	1
chr16	23090541	23090688	B1	-	N	NA	N	NA	NA	NA	164	8	17	0.953488	32	46	17	10	0.730159	12	42	8	1	0.84	8	20	12	0	0.625	6	0.22333	5.72e-06	0.781942	0.113488	0.0114915	1	0.328488	1.6e-06	0.219427	-0.109841	0.179328	1	0.105159	0.348459	1	0.215	0.0360101	1
chr16	23095792	23095937	B1	+	N	NA	N	NA	NA	NA	90	6	6	0.9375	27	54	1	9	0.981818	17	29	2	0	0.935484	8	16	4	0	0.8	5	-0.0443182	0.423097	1	0.00201613	1	1	0.1375	0.068401	1	0.0463343	0.293825	1	0.181818	0.0163377	1	0.135484	0.194819	1
chr19	23098238	23098385	B1	-	N	NA	N	NA	NA	NA	150	10	15	0.9375	27	98	8	5	0.924528	17	55	2	0	0.964912	9	67	3	1	0.957143	11	0.0129717	0.803983	1	-0.0274123	0.736121	1	-0.0196429	0.759017	1	-0.040384	0.496228	1	-0.0326146	0.529676	1	0.00776942	1	1
chr19	23098705	23098850	B1	-	N	NA	N	NA	NA	NA	97	10	7	0.906542	24	74	5	8	0.936709	18	49	1	0	0.98	10	53	3	2	0.946429	12	-0.0301668	0.589103	1	-0.0734579	0.175676	1	-0.0398865	0.545261	1	-0.0432911	0.403937	1	-0.00971971	1	1	0.0335714	0.620246	1
chr19	23099237	23099384	B1	+	N	NA	N	NA	NA	NA	23	9	6	0.71875	22	20	5	6	0.8	19	21	2	0	0.913043	12	13	4	0	0.764706	9	-0.08125	0.547639	1	-0.194293	0.0968162	1	-0.0459559	NA	NA	-0.113043	0.41912	1	0.0352941	NA	NA	0.148338	NA	NA
chr2	23115615	23115765	B1	-	N	NA	N	NA	NA	NA	80	4	9	0.952381	26	38	0	10	1	14	58	4	0	0.935484	16	14	1	0	0.933333	5	-0.047619	0.308758	1	0.0168971	0.722836	1	0.0190476	NA	NA	0.0645161	0.294472	1	0.0666667	NA	NA	0.00215054	NA	NA
chr5	23123034	23123175	B1	+	Lhfpl3	+	N	NA	NA	NA	84	1	8	0.988235	20	49	1	1	0.98	11	35	0	0	1	7	9	1	0	0.9	2	0.00823529	1	1	-0.0117647	1	1	0.0882353	NA	NA	-0.02	1	1	0.08	NA	NA	0.1	NA	NA
chr12	23142278	23142425	B1	-	N	NA	N	NA	NA	NA	124	16	9	0.885714	33	53	5	10	0.913793	16	43	4	0	0.914894	10	26	7	0	0.787879	7	-0.0280788	0.800111	1	-0.0291793	0.786013	1	0.0978355	0.155728	1	-0.00110051	1	1	0.125914	0.11165	1	0.127015	0.185263	1
chr2	23150114	23150256	B1	+	Mastl	-	N	NA	NA	NA	117	5	12	0.959016	35	43	1	6	0.977273	14	50	6	0	0.892857	15	4	0	0	1	1	-0.0182563	1	1	0.0661593	0.102521	1	-0.0409836	NA	NA	0.0844156	0.130823	1	-0.0227273	NA	NA	-0.107143	NA	NA
chr16	23160566	23160714	B1	-	N	NA	N	NA	NA	NA	17	1	5	0.944444	23	11	1	2	0.916667	14	7	0	0	1	7	9	0	0	1	9	0.0277778	NA	NA	-0.0555556	NA	NA	-0.0555556	NA	NA	-0.0833333	NA	NA	-0.0833333	NA	NA	0	NA	NA
chr2	23164878	23165024	B1	-	Yme1l1	+	N	NA	NA	NA	64	1	9	0.984615	21	45	3	4	0.9375	15	60	0	0	1	15	16	0	0	1	5	0.0471154	0.309977	1	-0.0153846	1	1	-0.0153846	NA	NA	-0.0625	0.0847195	1	-0.0625	NA	NA	0	NA	NA
chr11	23165466	23165610	B1	+	1700061J23Rik	+	N	NA	NA	NA	38	5	0	0.883721	25	24	1	1	0.96	16	8	1	0	0.888889	7	13	0	0	1	7	-0.0762791	0.402418	1	-0.00516796	NA	NA	-0.116279	NA	NA	0.0711111	NA	NA	-0.04	NA	NA	-0.111111	NA	NA
chr12	23166768	23166912	B1	-	N	NA	N	NA	NA	NA	25	4	3	0.862069	19	18	1	0	0.947368	10	16	5	0	0.761905	11	7	0	1	1	4	-0.0852995	NA	NA	0.100164	0.464155	1	-0.137931	NA	NA	0.185464	NA	NA	-0.0526316	NA	NA	-0.238095	NA	NA
chr12	23173101	23173250	B1	+	N	NA	N	NA	NA	NA	12	2	1	0.857143	15	6	0	1	1	7	8	2	0	0.8	10	1	3	0	0.25	4	-0.142857	NA	NA	0.0571429	NA	NA	0.607143	NA	NA	0.2	NA	NA	0.75	NA	NA	0.55	NA	NA
chr3	23180872	23181019	B1	+	N	NA	N	NA	NA	NA	40	5	1	0.888889	26	19	1	0	0.95	12	7	2	0	0.777778	5	16	1	0	0.941176	10	-0.0611111	0.657271	1	0.111111	NA	NA	-0.0522876	NA	NA	0.172222	NA	NA	0.00882353	NA	NA	-0.163399	NA	NA
chr17	23181080	23181227	B1	+	Zfp40	-	N	NA	NA	NA	108	2	11	0.981818	27	57	0	1	1	13	18	2	0	0.9	5	9	3	1	0.75	3	-0.0181818	0.547652	1	0.0818182	0.111745	1	0.231818	NA	NA	0.1	0.0649351	1	0.25	NA	NA	0.15	NA	NA
chr12	23183109	23183252	B1	+	N	NA	N	NA	NA	NA	57	11	5	0.838235	28	35	5	3	0.875	17	37	6	1	0.860465	15	9	2	0	0.818182	5	-0.0367647	0.780741	1	-0.0222298	0.794454	1	0.0200535	NA	NA	0.0145349	1	1	0.0568182	NA	NA	0.0422833	NA	NA
chr19	23185493	23185638	B1	+	N	NA	N	NA	NA	NA	139	9	5	0.939189	27	64	4	4	0.941176	13	41	1	0	0.97619	7	36	0	0	1	6	-0.00198728	1	1	-0.0370013	0.694625	1	-0.0608108	0.209072	1	-0.035014	0.647444	1	-0.0588235	0.295514	1	-0.0238095	1	1
chr15	23192206	23192354	B1	-	Cdh18	+	N	NA	NA	NA	23	12	5	0.657143	23	30	4	4	0.882353	21	14	4	0	0.777778	9	6	1	0	0.857143	4	-0.22521	0.0442344	1	-0.120635	NA	NA	-0.2	NA	NA	0.104575	NA	NA	0.0252101	NA	NA	-0.0793651	NA	NA
chr11	23198581	23198728	B1	+	N	NA	N	NA	NA	NA	80	12	5	0.869565	38	27	1	1	0.964286	10	14	1	1	0.933333	7	14	0	0	1	6	-0.0947205	0.295234	1	-0.0637681	NA	NA	-0.130435	NA	NA	0.0309524	NA	NA	-0.0357143	NA	NA	-0.0666667	NA	NA
chr12	23209474	23209626	B1	+	N	NA	N	NA	NA	NA	17	3	2	0.85	22	10	0	0	1	10	9	2	0	0.818182	11	2	0	0	1	2	-0.15	NA	NA	0.0318182	NA	NA	-0.15	NA	NA	0.181818	NA	NA	0	NA	NA	-0.181818	NA	NA
chr9	23216110	23216256	B1	-	N	NA	N	NA	NA	NA	94	1	8	0.989474	29	24	3	1	0.888889	8	20	2	0	0.909091	6	32	3	1	0.914286	9	0.100585	0.0336345	1	0.0803828	0.0902818	1	0.075188	0.0593487	1	-0.020202	1	1	-0.0253968	1	1	-0.00519481	1	1
chr8	23216569	23216715	B1	+	N	NA	N	NA	NA	NA	117	6	6	0.95122	29	64	5	6	0.927536	18	41	6	2	0.87234	12	35	2	0	0.945946	8	0.0236833	0.528328	1	0.0788791	0.0940746	1	0.00527357	1	1	0.0551958	0.348775	1	-0.0184097	1	1	-0.0736055	0.456389	1
chr18	23219849	23219997	B1	-	N	NA	N	NA	NA	NA	57	4	5	0.934426	35	30	4	0	0.882353	18	10	2	0	0.833333	6	0	2	0	0	1	0.0520733	0.450852	1	0.101093	NA	NA	0.934426	NA	NA	0.0490196	NA	NA	0.882353	NA	NA	0.833333	NA	NA
chr19	23224446	23224589	B1	-	Smc5	-	N	NA	NA	NA	111	3	16	0.973684	31	54	4	4	0.931034	13	27	1	0	0.964286	6	35	2	2	0.945946	8	0.0426497	0.227443	1	0.0093985	1	1	0.0277383	0.596482	1	-0.0332512	1	1	-0.0149115	1	1	0.0183398	1	1
chr2	23230486	23230632	B1	+	4931423N10Rik	+	N	NA	NA	NA	32	10	5	0.761905	27	27	7	0	0.794118	19	4	2	0	0.666667	4	4	2	0	0.666667	4	-0.0322129	0.788202	1	0.0952381	NA	NA	0.0952381	NA	NA	0.127451	NA	NA	0.127451	NA	NA	0	NA	NA
chr19	23230827	23230972	B1	+	Smc5	-	N	NA	NA	NA	81	6	3	0.931034	24	25	3	3	0.892857	10	33	0	2	1	9	40	2	1	0.952381	11	0.0381773	0.6859	1	-0.0689655	0.186112	1	-0.0213465	1	1	-0.107143	0.0910253	1	-0.0595238	0.382511	1	0.047619	0.500541	1
chr19	23234646	23234791	B1	+	Smc5	-	N	NA	NA	NA	85	6	14	0.934066	24	52	2	5	0.962963	13	50	4	1	0.925926	12	30	2	0	0.9375	8	-0.028897	0.710305	1	0.00814001	1	1	-0.00343407	1	1	0.037037	0.678484	1	0.025463	0.626227	1	-0.0115741	1	1
chr14	23235483	23235627	B1	-	N	NA	N	NA	NA	NA	98	15	11	0.867257	22	57	4	2	0.934426	11	36	5	0	0.878049	7	72	7	0	0.911392	14	-0.0671696	0.210474	1	-0.0107921	1	1	-0.0441358	0.369707	1	0.0563775	0.478535	1	0.0230338	0.756086	1	-0.0333436	0.541305	1
chr19	23242950	23243093	B1	+	Smc5	-	N	NA	NA	NA	98	2	5	0.98	24	61	1	4	0.983871	16	73	1	4	0.986486	17	26	0	0	1	6	-0.00387097	1	1	-0.00648649	1	1	-0.02	1	1	-0.00261552	1	1	-0.016129	1	1	-0.0135135	1	1
chr19	23253302	23253448	B1	+	Smc5	-	N	NA	NA	NA	145	4	13	0.973154	25	96	3	15	0.969697	20	68	0	0	1	11	41	0	0	1	6	0.00345739	1	1	-0.0268456	0.311623	1	-0.0268456	0.578891	1	-0.030303	0.271481	1	-0.030303	0.55563	1	0	1	1
chr8	23258400	23258547	B1	-	N	NA	N	NA	NA	NA	111	5	10	0.956897	23	53	4	6	0.929825	14	37	0	1	1	7	38	1	0	0.974359	7	0.027072	0.479158	1	-0.0431034	0.336846	1	-0.0174624	1	1	-0.0701754	0.15119	1	-0.0445344	0.645284	1	0.025641	1	1
chr19	23270575	23270722	B1	+	Smc5	-	N	NA	NA	NA	141	3	19	0.979167	25	66	4	10	0.942857	12	40	0	1	1	6	75	7	1	0.914634	15	0.0363095	0.219648	1	-0.0208333	1	1	0.0645325	0.0387305	1	-0.0571429	0.294445	1	0.028223	0.548424	1	0.0853659	0.0943573	1
chr16	23278080	23278227	B1	-	St6gal1	+	N	NA	NA	NA	13	0	0	1	13	18	1	0	0.947368	19	7	1	0	0.875	8	4	0	0	1	4	0.0526316	NA	NA	0.125	NA	NA	0	NA	NA	0.0723684	NA	NA	-0.0526316	NA	NA	-0.125	NA	NA
chr12	23278240	23278387	B1	-	N	NA	N	NA	NA	NA	54	9	15	0.857143	22	53	4	3	0.929825	16	23	1	0	0.958333	6	16	4	0	0.8	5	-0.0726817	0.247925	1	-0.10119	0.272455	1	0.0571429	0.503364	1	-0.0285088	1	1	0.129825	0.194196	1	0.158333	0.160485	1
chr7	23280334	23280475	B1	+	N	NA	N	NA	NA	NA	11	15	2	0.423077	17	6	5	0	0.545455	6	6	9	0	0.4	9	7	8	0	0.466667	10	-0.122378	NA	NA	0.0230769	NA	NA	-0.0435897	NA	NA	0.145455	NA	NA	0.0787879	NA	NA	-0.0666667	NA	NA
chr19	23285394	23285535	B1	-	N	NA	N	NA	NA	NA	75	1	4	0.986842	18	59	6	10	0.907692	19	42	2	2	0.954545	10	40	12	0	0.769231	11	0.0791498	0.0484715	1	0.0322967	0.553482	1	0.217611	7.71e-05	1	-0.0468531	0.470129	1	0.138462	0.0688801	1	0.185315	0.0177695	1
chr11	23290364	23290508	B1	+	Xpo1	+	N	NA	NA	NA	89	5	5	0.946809	24	67	7	2	0.905405	18	71	8	0	0.898734	17	19	1	0	0.95	5	0.0414031	0.371271	1	0.0480743	0.25964	1	-0.00319149	1	1	0.00667123	1	1	-0.0445946	1	1	-0.0512658	0.681829	1
chr12	23303751	23303897	B1	+	N	NA	N	NA	NA	NA	57	10	6	0.850746	20	50	10	5	0.833333	19	30	2	0	0.9375	9	13	0	0	1	4	0.0174129	0.811834	1	-0.0867537	0.327382	1	-0.149254	NA	NA	-0.104167	0.204932	1	-0.166667	NA	NA	-0.0625	NA	NA
chrY	23306307	23306451	B1	-	N	NA	N	NA	NA	NA	5	0	0	1	5	5	0	0	1	5	2	0	0	1	2	1	1	0	0.5	2	0	NA	NA	0	NA	NA	0.5	NA	NA	0	NA	NA	0.5	NA	NA	0.5	NA	NA
chr11	23313926	23314071	B1	-	Usp34	+	N	NA	NA	NA	99	4	17	0.961165	27	54	2	2	0.964286	13	51	0	0	1	13	37	0	0	1	8	-0.00312066	1	1	-0.038835	0.302495	1	-0.038835	0.573147	1	-0.0357143	0.496385	1	-0.0357143	0.515662	1	0	1	1
chr16	23314192	23314339	B1	-	St6gal1	+	N	NA	NA	NA	115	31	27	0.787671	28	76	2	8	0.974359	14	51	1	1	0.980769	8	89	0	0	1	14	-0.186688	5.66e-05	1	-0.193098	0.000678212	1	-0.212329	1.24e-07	0.0169187	-0.00641026	1	1	-0.025641	0.216651	1	-0.0192308	0.368794	1
chr17	23314358	23314505	B1	-	N	NA	N	NA	NA	NA	70	2	7	0.972222	27	41	0	1	1	15	30	0	0	1	11	25	1	1	0.961538	9	-0.0277778	0.533502	1	-0.0277778	1	1	0.0106838	1	1	0	1	1	0.0384615	0.38806	1	0.0384615	0.464286	1
chr19	23316104	23316247	B1	-	Mamdc2	-	N	NA	NA	NA	113	4	11	0.965812	20	109	7	13	0.939655	21	28	0	0	1	5	43	1	0	0.977273	7	0.0261568	0.374945	1	-0.034188	1	1	-0.0114608	1	1	-0.0603448	0.345836	1	-0.0376176	0.446996	1	0.0227273	1	1
chr12	23323854	23324003	B1	+	N	NA	N	NA	NA	NA	13	9	2	0.590909	24	11	1	1	0.916667	13	4	2	0	0.666667	6	4	2	0	0.666667	6	-0.325758	NA	NA	-0.0757576	NA	NA	-0.0757576	NA	NA	0.25	NA	NA	0.25	NA	NA	0	NA	NA
chr5	23327680	23327822	B1	-	N	NA	N	NA	NA	NA	30	4	2	0.882353	19	20	1	1	0.952381	12	11	1	0	0.916667	7	6	2	0	0.75	4	-0.070028	0.638768	1	-0.0343137	NA	NA	0.132353	NA	NA	0.0357143	NA	NA	0.202381	NA	NA	0.166667	NA	NA
chr2	23328806	23328952	B1	+	Nxph2	+	N	NA	NA	NA	77	5	9	0.939024	20	33	4	4	0.891892	10	52	3	0	0.945455	12	36	4	0	0.9	8	0.0471325	0.456934	1	-0.00643015	1	1	0.0390244	0.473217	1	-0.0535627	0.433044	1	-0.00810811	1	1	0.0454545	0.449501	1
chr19	23330462	23330620	B1	-	Mamdc2	-	N	NA	NA	NA	44	2	1	0.956522	18	34	1	2	0.971429	16	9	0	0	1	3	24	2	0	0.923077	9	-0.0149068	1	1	-0.0434783	NA	NA	0.0334448	0.616365	1	-0.0285714	NA	NA	0.0483516	0.570158	1	0.0769231	NA	NA
chr12	23341353	23341499	B1	-	N	NA	N	NA	NA	NA	12	7	1	0.631579	20	8	8	2	0.5	18	1	1	0	0.5	2	10	2	0	0.833333	12	0.131579	NA	NA	0.131579	NA	NA	-0.201754	NA	NA	0	NA	NA	-0.333333	NA	NA	-0.333333	NA	NA
chr2	23342149	23342296	B1	+	Nxph2	+	N	NA	NA	NA	83	15	7	0.846939	26	58	7	8	0.892308	18	46	6	0	0.884615	11	35	4	0	0.897436	9	-0.0453689	0.487077	1	-0.0376766	0.625937	1	-0.0504971	0.587148	1	0.00769231	1	1	-0.00512821	1	1	-0.0128205	1	1
chrY	23343576	23343719	B1	+	N	NA	N	NA	NA	NA	7	0	0	1	7	3	1	0	0.75	4	1	0	0	1	1	1	0	0	1	1	0.25	NA	NA	0	NA	NA	0	NA	NA	-0.25	NA	NA	-0.25	NA	NA	0	NA	NA
chr14	23345305	23345451	B1	-	Kcnma1	-	N	NA	NA	NA	122	7	13	0.945736	34	58	3	5	0.95082	16	29	1	0	0.966667	6	54	0	1	1	11	-0.00508324	1	1	-0.0209302	1	1	-0.0542636	0.106711	1	-0.015847	1	1	-0.0491803	0.246224	1	-0.0333333	0.357143	1
chr1	23349301	23349446	B1	+	N	NA	N	NA	NA	NA	47	2	6	0.959184	22	41	2	2	0.953488	16	21	1	1	0.954545	9	25	4	2	0.862069	12	0.0056953	1	1	0.00463822	1	1	0.0971147	0.187692	1	-0.00105708	1	1	0.0914194	0.212016	1	0.0924765	0.37451	1
chr5	23355767	23355914	B1	+	N	NA	N	NA	NA	NA	81	5	5	0.94186	21	59	8	3	0.880597	16	38	0	1	1	9	34	4	0	0.894737	9	0.0612634	0.243753	1	-0.0581395	0.322052	1	0.0471236	0.454268	1	-0.119403	0.0484927	1	-0.0141398	1	1	0.105263	0.115068	1
chr8	23363175	23363323	B1	-	N	NA	N	NA	NA	NA	85	20	11	0.809524	21	90	3	9	0.967742	19	22	1	0	0.956522	4	46	0	1	1	11	-0.158218	0.000577899	1	-0.146998	0.120151	1	-0.190476	0.00048219	1	0.0112202	1	1	-0.0322581	0.550701	1	-0.0434783	0.333333	1
chr19	23385536	23385677	B1	-	Mamdc2	-	N	NA	NA	NA	16	0	0	1	16	7	0	1	1	8	9	0	1	1	10	1	0	0	1	1	0	NA	NA	0	NA	NA	0	NA	NA	0	NA	NA	0	NA	NA	0	NA	NA
chr12	23408817	23408960	B1	+	N	NA	N	NA	NA	NA	57	26	4	0.686747	25	32	16	6	0.666667	16	28	8	1	0.777778	12	19	1	0	0.95	6	0.0200803	0.84746	1	-0.0910308	0.380556	1	-0.263253	0.0210371	1	-0.111111	0.332292	1	-0.283333	0.0145128	1	-0.172222	0.135908	1
chr16	23412515	23412662	B1	-	N	NA	N	NA	NA	NA	93	10	5	0.902913	29	52	4	6	0.928571	18	31	3	0	0.911765	9	33	3	0	0.916667	10	-0.0256588	0.771744	1	-0.00885209	1	1	-0.013754	1	1	0.0168067	1	1	0.0119048	1	1	-0.00490196	1	1
chr12	23422595	23422741	B1	-	N	NA	N	NA	NA	NA	172	25	13	0.873096	29	107	7	8	0.938596	17	87	8	0	0.915789	12	77	14	0	0.846154	12	-0.0655	0.0814008	1	-0.042693	0.328321	1	0.0269426	0.579672	1	0.022807	0.595937	1	0.0924426	0.0372533	1	0.0696356	0.174991	1
chr5	23422611	23422755	B1	-	N	NA	N	NA	NA	NA	95	8	4	0.92233	23	58	6	5	0.90625	15	10	0	0	1	2	32	2	1	0.941176	7	0.0160801	0.777407	1	-0.0776699	NA	NA	-0.0188464	1	1	-0.09375	NA	NA	-0.0349265	0.710071	1	0.0588235	NA	NA
chr9	23428895	23429035	B1	+	Bmper	+	N	NA	NA	NA	58	17	6	0.773333	30	34	2	5	0.944444	18	15	2	1	0.882353	8	4	0	0	1	2	-0.171111	0.0305387	1	-0.10902	NA	NA	-0.226667	NA	NA	0.0620915	NA	NA	-0.0555556	NA	NA	-0.117647	NA	NA
chr17	23433077	23433223	B1	-	N	NA	N	NA	NA	NA	107	9	12	0.922414	28	44	4	4	0.916667	12	14	4	0	0.777778	4	35	2	0	0.945946	8	0.00574713	1	1	0.144636	NA	NA	-0.0235322	1	1	0.138889	NA	NA	-0.0292793	0.69272	1	-0.168168	NA	NA
chr12	23435604	23435749	B1	-	N	NA	N	NA	NA	NA	23	6	3	0.793103	32	14	5	1	0.736842	20	11	2	0	0.846154	13	7	0	0	1	7	0.0562613	NA	NA	-0.0530504	NA	NA	-0.206897	NA	NA	-0.109312	NA	NA	-0.263158	NA	NA	-0.153846	NA	NA
chr11	23441407	23441549	B1	-	Usp34	+	N	NA	NA	NA	193	2	9	0.989744	32	67	4	7	0.943662	12	7	0	0	1	2	32	0	0	1	5	0.0460816	0.0453079	1	-0.0102564	NA	NA	-0.0102564	1	1	-0.056338	NA	NA	-0.056338	0.307548	1	0	NA	NA
chr12	23442925	23443070	B1	-	N	NA	N	NA	NA	NA	29	8	4	0.783784	22	23	4	3	0.851852	15	17	3	0	0.85	10	15	1	0	0.9375	8	-0.0680681	0.537389	1	-0.0662162	0.729653	1	-0.153716	NA	NA	0.00185185	1	1	-0.0856481	NA	NA	-0.0875	NA	NA
chr7	23454193	23454340	B1	-	N	NA	N	NA	NA	NA	18	9	3	0.666667	30	8	2	1	0.8	11	8	0	0	1	8	6	0	0	1	6	-0.133333	NA	NA	-0.333333	NA	NA	-0.333333	NA	NA	-0.2	NA	NA	-0.2	NA	NA	0	NA	NA
chr5	23456404	23456551	B1	-	Kmt2e	+	N	NA	NA	NA	56	3	1	0.949153	23	37	3	2	0.925	15	20	0	0	1	8	14	0	0	1	5	0.0241525	0.683187	1	-0.0508475	0.567268	1	-0.0508475	NA	NA	-0.075	0.544126	1	-0.075	NA	NA	0	NA	NA
chr14	23461383	23461530	B1	+	Kcnma1	-	N	NA	NA	NA	56	5	4	0.918033	25	43	2	2	0.955556	17	25	0	0	1	9	19	0	1	1	8	-0.0375228	0.696139	1	-0.0819672	0.315363	1	-0.0819672	NA	NA	-0.0444444	0.534161	1	-0.0444444	NA	NA	0	NA	NA
chr11	23462562	23462709	B1	+	Usp34	+	N	NA	NA	NA	142	2	4	0.986111	34	91	0	2	1	21	24	1	0	0.96	6	27	1	0	0.964286	7	-0.0138889	0.523404	1	0.0261111	0.383299	1	0.0218254	0.415192	1	0.04	0.215517	1	0.0357143	0.235294	1	-0.00428571	1	1
chr5	23464990	23465139	B1	-	Kmt2e	+	N	NA	NA	NA	101	7	13	0.935185	29	47	8	4	0.854545	14	77	1	1	0.987179	17	41	3	0	0.931818	9	0.0806397	0.148861	1	-0.0519943	0.141629	1	0.003367	1	1	-0.132634	0.00372367	1	-0.0772727	0.336874	1	0.0553613	0.133067	1
chr11	23476535	23476681	B1	+	Usp34	+	N	NA	NA	NA	140	3	13	0.979021	29	72	1	1	0.986301	14	36	0	1	1	7	49	0	2	1	9	-0.00728039	1	1	-0.020979	1	1	-0.020979	0.571596	1	-0.0136986	1	1	-0.0136986	1	1	0	1	1
chr5	23477231	23477377	B1	-	Kmt2e	+	N	NA	NA	NA	35	0	0	1	18	18	0	2	1	11	24	0	0	1	12	16	0	0	1	8	0	NA	NA	0	1	1	0	NA	NA	0	NA	NA	0	NA	NA	0	NA	NA
chr10	23491547	23491693	B1	-	N	NA	N	NA	NA	NA	83	4	5	0.954023	20	86	2	5	0.977273	20	38	1	0	0.974359	9	52	0	3	1	12	-0.0232497	0.443586	1	-0.020336	1	1	-0.045977	0.296765	1	0.00291375	1	1	-0.0227273	0.529702	1	-0.025641	0.428571	1
chr15	23493378	23493521	B1	-	N	NA	N	NA	NA	NA	72	11	8	0.86747	25	35	1	9	0.972222	13	52	3	0	0.945455	15	21	3	1	0.875	8	-0.104752	0.103862	1	-0.0779847	0.161337	1	-0.00753012	1	1	0.0267677	1	1	0.0972222	0.292011	1	0.0704545	0.360988	1
chr11	23501278	23501425	B1	-	N	NA	N	NA	NA	NA	97	5	5	0.95098	22	44	2	6	0.956522	11	29	1	0	0.966667	6	57	1	0	0.982759	13	-0.00554135	1	1	-0.0156863	1	1	-0.0317782	0.418564	1	-0.0101449	1	1	-0.0262369	0.582447	1	-0.016092	1	1
chr12	23505809	23505958	B1	+	N	NA	N	NA	NA	NA	15	6	0	0.714286	21	9	1	1	0.9	11	7	1	0	0.875	8	2	0	0	1	2	-0.185714	NA	NA	-0.160714	NA	NA	-0.285714	NA	NA	0.025	NA	NA	-0.1	NA	NA	-0.125	NA	NA
chr11	23515999	23516145	B1	-	N	NA	N	NA	NA	NA	105	11	7	0.905172	21	27	1	3	0.964286	8	39	1	1	0.975	7	30	6	0	0.833333	7	-0.0591133	0.4614	1	-0.0698276	0.298942	1	0.0718391	0.236748	1	-0.0107143	1	1	0.130952	0.124969	1	0.141667	0.0479844	1
chr3	23516847	23516989	B1	+	N	NA	N	NA	NA	NA	34	23	7	0.596491	27	30	7	3	0.810811	17	13	3	0	0.8125	7	21	1	0	0.954545	9	-0.21432	0.0411462	1	-0.216009	NA	NA	-0.358054	0.00203925	1	-0.00168919	NA	NA	-0.143735	0.237228	1	-0.142045	NA	NA
chr13	23541543	23541690	B1	-	N	NA	N	NA	NA	NA	37	3	2	0.925	23	26	10	0	0.722222	21	14	9	0	0.608696	12	5	3	1	0.625	5	0.202778	0.0307873	1	0.316304	0.00547458	1	0.3	NA	NA	0.113527	0.40262	1	0.0972222	NA	NA	-0.0163043	NA	NA
chr5	23543293	23543438	B1	-	Srpk2	-	N	NA	NA	NA	144	1	11	0.993103	30	78	1	9	0.987342	17	24	0	0	1	5	36	0	0	1	6	0.00576168	1	1	-0.00689655	1	1	-0.00689655	1	1	-0.0126582	1	1	-0.0126582	1	1	0	1	1
chr16	23548295	23548436	B1	-	N	NA	N	NA	NA	NA	64	5	4	0.927536	20	41	4	8	0.911111	16	38	1	3	0.974359	12	22	2	0	0.916667	7	0.0164251	0.737562	1	-0.0468227	0.415003	1	0.0108696	1	1	-0.0632479	0.366339	1	-0.00555556	1	1	0.0576923	0.552164	1
chr11	23554260	23554400	B1	-	N	NA	N	NA	NA	NA	138	8	9	0.945205	24	69	3	7	0.958333	12	35	5	0	0.875	6	45	6	0	0.882353	8	-0.0131279	1	1	0.0702055	0.157212	1	0.0628525	0.200698	1	0.0833333	0.131323	1	0.0759804	0.160677	1	-0.00735294	1	1
chr8	23576937	23577084	B1	-	N	NA	N	NA	NA	NA	90	5	11	0.947368	30	32	1	5	0.969697	11	19	0	0	1	5	20	0	0	1	6	-0.0223285	1	1	-0.0526316	NA	NA	-0.0526316	0.585141	1	-0.030303	NA	NA	-0.030303	1	1	0	NA	NA
chr11	23594456	23594596	B1	+	0610010F05Rik	-	N	NA	NA	NA	125	3	10	0.976562	30	56	2	2	0.965517	13	38	2	1	0.95	10	23	0	0	1	5	0.0110453	0.647899	1	0.0265625	0.593685	1	-0.0234375	1	1	0.0155172	1	1	-0.0344828	1	1	-0.05	0.52893	1
chr5	23597128	23597279	B1	+	Srpk2	-	N	NA	NA	NA	92	4	10	0.958333	21	97	2	9	0.979798	20	62	0	1	1	11	45	4	0	0.918367	10	-0.0214646	0.439876	1	-0.0416667	0.155242	1	0.039966	0.443373	1	-0.020202	0.523447	1	0.0614306	0.0934206	1	0.0816327	0.0353775	1
chr7	23600462	23600603	B1	+	N	NA	N	NA	NA	NA	11	3	0	0.785714	14	10	0	2	1	12	5	1	0	0.833333	6	10	0	0	1	10	-0.214286	NA	NA	-0.047619	NA	NA	-0.214286	NA	NA	0.166667	NA	NA	0	NA	NA	-0.166667	NA	NA
chr5	23606718	23606865	B1	-	Srpk2	-	N	NA	NA	NA	107	2	5	0.981651	25	52	0	1	1	12	40	0	1	1	9	25	0	0	1	5	-0.0183486	1	1	-0.0183486	1	1	-0.0183486	1	1	0	1	1	0	1	1	0	1	1
chr4	23608482	23608629	B1	-	N	NA	N	NA	NA	NA	59	13	8	0.819444	30	40	3	6	0.930233	18	14	1	0	0.933333	5	20	3	4	0.869565	10	-0.110788	0.162057	1	-0.113889	NA	NA	-0.0501208	0.753492	1	-0.00310078	NA	NA	0.0606673	0.412688	1	0.0637681	NA	NA
chr12	23608907	23609049	B1	-	N	NA	N	NA	NA	NA	65	14	3	0.822785	34	26	10	4	0.722222	16	11	8	0	0.578947	7	12	7	0	0.631579	8	0.100563	0.226628	1	0.243837	NA	NA	0.191206	NA	NA	0.143275	NA	NA	0.0906433	NA	NA	-0.0526316	NA	NA
chr12	23612097	23612244	B1	+	N	NA	N	NA	NA	NA	142	13	3	0.916129	34	57	5	6	0.919355	14	36	3	0	0.923077	8	22	2	0	0.916667	6	-0.00322581	1	1	-0.00694789	1	1	-0.000537635	1	1	-0.00372208	1	1	0.00268817	1	1	0.00641026	1	1
chr5	23614094	23614239	B1	+	Srpk2	-	N	NA	NA	NA	83	3	7	0.965116	33	41	0	2	1	15	6	0	0	1	2	28	2	0	0.933333	10	-0.0348837	0.550491	1	-0.0348837	NA	NA	0.0317829	0.6028	1	0	NA	NA	0.0666667	0.17505	1	0.0666667	NA	NA
chr5	23637673	23637818	B1	+	N	NA	N	NA	NA	NA	78	30	16	0.722222	24	95	4	10	0.959596	19	17	0	1	1	3	40	0	0	1	7	-0.237374	2.77e-06	0.379503	-0.277778	NA	NA	-0.277778	3.93e-05	1	-0.040404	NA	NA	-0.040404	0.324604	1	0	NA	NA
chr17	23641338	23641482	B1	-	Mmp25	-	N	NA	NA	NA	73	17	6	0.811111	37	19	5	2	0.791667	9	24	5	0	0.827586	11	15	6	0	0.714286	7	0.0194444	0.778661	1	-0.0164751	1	1	0.0968254	0.372053	1	-0.0359195	1	1	0.077381	0.730174	1	0.1133	0.49115	1
chr1	23641606	23641753	B1	-	N	NA	N	NA	NA	NA	111	17	22	0.867188	28	50	20	15	0.714286	15	28	7	1	0.8	7	23	2	0	0.92	5	0.152902	0.0125175	1	0.0671875	0.418154	1	-0.0528125	0.740586	1	-0.0857143	0.477961	1	-0.205714	0.0515227	1	-0.12	0.281496	1
chr17	23643828	23643974	B1	+	Mmp25	-	N	NA	NA	NA	145	42	28	0.775401	40	53	5	7	0.913793	12	31	4	2	0.885714	7	36	5	0	0.878049	8	-0.138392	0.0212872	1	-0.110313	0.175209	1	-0.102648	0.199901	1	0.0280788	0.724578	1	0.0357443	0.736898	1	0.00766551	1	1
chr5	23647149	23647296	B1	+	N	NA	N	NA	NA	NA	38	0	2	1	21	31	0	2	1	18	12	0	0	1	6	9	1	0	0.9	5	0	1	1	0	NA	NA	0.1	NA	NA	0	NA	NA	0.1	NA	NA	0.1	NA	NA
chr12	23652040	23652184	B1	-	N	NA	N	NA	NA	NA	15	2	2	0.882353	19	8	4	1	0.666667	13	8	5	0	0.615385	13	2	3	0	0.4	5	0.215686	NA	NA	0.266968	NA	NA	0.482353	NA	NA	0.0512821	NA	NA	0.266667	NA	NA	0.215385	NA	NA
chr12	23657336	23657478	B1	+	N	NA	N	NA	NA	NA	12	0	2	1	14	14	2	0	0.875	16	6	1	0	0.857143	7	5	2	0	0.714286	7	0.125	NA	NA	0.142857	NA	NA	0.285714	NA	NA	0.0178571	NA	NA	0.160714	NA	NA	0.142857	NA	NA
chr9	23667041	23667187	B1	+	N	NA	N	NA	NA	NA	56	5	9	0.918033	25	30	4	3	0.882353	13	15	2	0	0.882353	7	21	6	0	0.777778	10	0.0356798	0.71722	1	0.0356798	NA	NA	0.140255	0.0853443	1	0	NA	NA	0.104575	0.31466	1	0.104575	NA	NA
chr2	23667934	23668080	B1	-	N	NA	N	NA	NA	NA	77	19	7	0.802083	40	8	3	2	0.727273	5	32	1	0	0.969697	12	15	1	1	0.9375	6	0.0748106	NA	NA	-0.167614	0.0241427	1	-0.135417	NA	NA	-0.242424	NA	NA	-0.210227	NA	NA	0.032197	NA	NA
chr5	23668725	23668872	B1	+	N	NA	N	NA	NA	NA	73	1	3	0.986486	23	49	0	2	1	15	53	2	0	0.963636	15	12	0	0	1	4	-0.0135135	1	1	0.0228501	0.574955	1	-0.0135135	NA	NA	0.0363636	0.496826	1	0	NA	NA	-0.0363636	NA	NA
chr17	23671099	23671245	B1	+	Thoc6	-	N	NA	NA	NA	116	5	10	0.958678	39	53	3	1	0.946429	17	52	0	0	1	13	11	1	1	0.916667	4	0.0122491	0.709159	1	-0.0413223	0.323912	1	0.042011	NA	NA	-0.0535714	0.244029	1	0.0297619	NA	NA	0.0833333	NA	NA
chr2	23674910	23675050	B1	+	N	NA	N	NA	NA	NA	89	13	8	0.872549	30	39	2	3	0.95122	15	33	3	0	0.916667	10	23	7	2	0.766667	9	-0.0786705	0.231971	1	-0.0441176	0.561725	1	0.105882	0.159479	1	0.0345528	0.660094	1	0.184553	0.0305339	1	0.15	0.165938	1
chr12	23675406	23675560	B1	-	N	NA	N	NA	NA	NA	31	4	1	0.885714	19	20	0	1	1	11	19	1	1	0.95	11	15	5	0	0.75	10	-0.114286	0.284719	1	-0.0642857	0.642531	1	0.135714	0.260679	1	0.05	1	1	0.25	0.047124	1	0.2	0.181764	1
chr17	23678378	23678524	B1	-	N	NA	N	NA	NA	NA	77	22	11	0.777778	25	62	3	10	0.953846	17	29	1	0	0.966667	6	28	5	0	0.848485	8	-0.176068	0.00174228	1	-0.188889	0.0151466	1	-0.0707071	0.462263	1	-0.0128205	1	1	0.105361	0.114443	1	0.118182	0.199044	1
chr11	23679623	23679773	B1	-	Pus10	+	N	NA	NA	NA	48	2	2	0.96	27	32	1	2	0.969697	18	10	0	0	1	5	23	1	0	0.958333	12	-0.00969697	1	1	-0.04	NA	NA	0.00166667	1	1	-0.030303	NA	NA	0.0113636	1	1	0.0416667	NA	NA
chr1	23681969	23682116	B1	-	N	NA	N	NA	NA	NA	68	12	11	0.85	20	77	4	8	0.950617	19	30	0	0	1	6	5	0	0	1	1	-0.100617	0.0376804	1	-0.15	0.034037	1	-0.15	NA	NA	-0.0493827	0.572617	1	-0.0493827	NA	NA	0	NA	NA
chr5	23683219	23683363	B1	+	N	NA	N	NA	NA	NA	60	6	5	0.909091	26	23	0	1	1	8	44	0	0	1	15	18	3	0	0.857143	7	-0.0909091	0.332496	1	-0.0909091	0.0791812	1	0.0519481	0.681146	1	0	1	1	0.142857	0.100423	1	0.142857	0.0304487	1
chr2	23684585	23684732	B1	+	N	NA	N	NA	NA	NA	26	11	2	0.702703	14	33	5	1	0.868421	16	10	6	1	0.625	7	15	14	0	0.517241	11	-0.165718	0.0969043	1	0.0777027	NA	NA	0.185461	0.135732	1	0.243421	NA	NA	0.35118	0.00239982	1	0.107759	NA	NA
chr12	23690427	23690574	B1	+	N	NA	N	NA	NA	NA	34	18	2	0.653846	21	22	21	3	0.511628	18	13	10	1	0.565217	9	7	5	0	0.583333	5	0.142218	0.209386	1	0.0886288	0.605324	1	0.0705128	NA	NA	-0.0535895	0.797274	1	-0.0717054	NA	NA	-0.0181159	NA	NA
chr9	23696573	23696720	B1	+	N	NA	N	NA	NA	NA	20	9	1	0.689655	30	5	2	0	0.714286	7	5	2	0	0.714286	7	4	1	0	0.8	5	-0.0246305	NA	NA	-0.0246305	NA	NA	-0.110345	NA	NA	0	NA	NA	-0.0857143	NA	NA	-0.0857143	NA	NA
chr17	23697901	23698048	B1	+	N	NA	N	NA	NA	NA	151	20	9	0.883041	33	73	4	5	0.948052	16	16	1	1	0.941176	3	19	3	2	0.863636	5	-0.065011	0.162129	1	-0.0581355	NA	NA	0.0194046	0.731065	1	0.00687548	NA	NA	0.0844156	0.181507	1	0.0775401	NA	NA
chr17	23715275	23715422	B1	-	N	NA	N	NA	NA	NA	17	1	2	0.944444	20	10	0	3	1	13	3	1	0	0.75	4	7	0	0	1	7	-0.0555556	NA	NA	0.194444	NA	NA	-0.0555556	NA	NA	0.25	NA	NA	0	NA	NA	-0.25	NA	NA
chr4	23719878	23720022	B1	-	N	NA	N	NA	NA	NA	76	18	10	0.808511	26	47	3	10	0.94	13	33	1	0	0.970588	7	10	0	0	1	2	-0.131489	0.0456494	1	-0.162078	0.0236874	1	-0.191489	NA	NA	-0.0305882	0.643833	1	-0.06	NA	NA	-0.0294118	NA	NA
chr5	23725452	23725600	B1	-	N	NA	N	NA	NA	NA	24	2	6	0.923077	14	32	2	4	0.941176	14	46	2	0	0.958333	17	18	6	0	0.75	9	-0.0180995	1	1	-0.0352564	0.609173	1	0.173077	0.131924	1	-0.0171569	1	1	0.191176	0.055388	1	0.208333	0.0141342	1
chr19	23735681	23735828	B1	+	N	NA	N	NA	NA	NA	130	6	12	0.955882	27	92	1	8	0.989247	19	52	1	0	0.981132	9	66	0	0	1	12	-0.033365	0.2456	1	-0.0252497	0.675297	1	-0.0441176	0.180263	1	0.00811524	1	1	-0.0107527	1	1	-0.0188679	0.445378	1
chrX	23738215	23738362	B1	-	Wdr44	+	N	NA	NA	NA	39	1	4	0.975	24	9	1	4	0.9	8	10	1	0	0.909091	6	2	1	0	0.666667	3	0.075	NA	NA	0.0659091	NA	NA	0.308333	NA	NA	-0.00909091	NA	NA	0.233333	NA	NA	0.242424	NA	NA
chr8	23741755	23741901	B1	-	Zmat4	+	N	NA	NA	NA	46	10	2	0.821429	33	14	2	2	0.875	9	16	1	0	0.941176	9	14	2	0	0.875	8	-0.0535714	NA	NA	-0.119748	NA	NA	-0.0535714	NA	NA	-0.0661765	NA	NA	0	NA	NA	0.0661765	NA	NA
chr17	23766434	23766580	B1	-	Flywch1	-	N	NA	NA	NA	19	1	2	0.95	22	12	0	1	1	13	8	0	1	1	9	12	1	0	0.923077	13	-0.05	NA	NA	-0.05	NA	NA	0.0269231	NA	NA	0	NA	NA	0.0769231	NA	NA	0.0769231	NA	NA
chr17	23774797	23774942	B1	+	N	NA	N	NA	NA	NA	180	4	21	0.978261	30	75	2	9	0.974026	14	61	0	1	1	9	74	2	0	0.973684	11	0.0042349	1	1	-0.0217391	0.574644	1	0.00457666	1	1	-0.025974	0.503121	1	0.000341763	1	1	0.0263158	0.502362	1
chr12	23776043	23776189	B1	-	N	NA	N	NA	NA	NA	126	22	12	0.851351	25	68	1	3	0.985507	11	67	2	1	0.971014	11	63	6	1	0.913043	11	-0.134156	0.00164516	1	-0.119663	0.00926116	1	-0.0616921	0.277692	1	0.0144928	1	1	0.0724638	0.115422	1	0.057971	0.274425	1
chrX	23779567	23779714	B1	+	Wdr44	+	N	NA	NA	NA	38	2	6	0.95	12	57	2	0	0.966102	16	33	2	0	0.942857	9	23	1	0	0.958333	6	-0.0161017	1	1	0.00714286	1	1	-0.00833333	1	1	0.0232446	0.626885	1	0.00776836	1	1	-0.0154762	1	1
chr3	23792337	23792484	B1	+	N	NA	N	NA	NA	NA	32	11	4	0.744186	19	12	2	4	0.857143	6	10	3	0	0.769231	5	36	7	2	0.837209	17	-0.112957	NA	NA	-0.0250447	NA	NA	-0.0930233	0.427148	1	0.0879121	NA	NA	0.0199336	NA	NA	-0.0679785	NA	NA
chr17	23799717	23799862	B1	-	N	NA	N	NA	NA	NA	81	6	10	0.931034	28	38	2	7	0.95	12	35	0	0	1	10	18	1	2	0.947368	6	-0.0189655	1	1	-0.0689655	0.180778	1	-0.0163339	NA	NA	-0.05	0.495495	1	0.00263158	NA	NA	0.0526316	NA	NA
chr2	23811071	23811212	B1	+	N	NA	N	NA	NA	NA	41	12	4	0.773585	33	13	3	1	0.8125	12	6	0	0	1	4	13	4	1	0.764706	13	-0.0389151	NA	NA	-0.226415	NA	NA	0.00887902	NA	NA	-0.1875	NA	NA	0.0477941	NA	NA	0.235294	NA	NA
chr12	23813292	23813436	B1	-	N	NA	N	NA	NA	NA	48	5	2	0.90566	30	20	1	2	0.952381	15	11	4	1	0.733333	9	18	5	0	0.782609	12	-0.0467206	0.668054	1	0.172327	NA	NA	0.123052	0.159329	1	0.219048	NA	NA	0.169772	0.188392	1	-0.0492754	NA	NA
chr7	23814561	23814707	B1	-	N	NA	N	NA	NA	NA	62	7	6	0.898551	26	42	1	0	0.976744	15	24	0	0	1	8	34	0	0	1	12	-0.0781935	0.150213	1	-0.101449	0.184194	1	-0.101449	0.0923544	1	-0.0232558	1	1	-0.0232558	1	1	0	1	1
chr12	23817382	23817531	B1	+	N	NA	N	NA	NA	NA	11	2	4	0.846154	17	7	1	0	0.875	8	7	2	0	0.777778	9	11	2	0	0.846154	13	-0.0288462	NA	NA	0.0683761	NA	NA	0	NA	NA	0.0972222	NA	NA	0.0288462	NA	NA	-0.0683761	NA	NA
chr2	23818594	23818748	B1	-	N	NA	N	NA	NA	NA	57	5	4	0.919355	26	18	0	0	1	7	13	1	0	0.928571	5	19	1	1	0.95	8	-0.0806452	NA	NA	-0.00921659	NA	NA	-0.0306452	1	1	0.0714286	NA	NA	0.05	NA	NA	-0.0214286	NA	NA
chr11	23819511	23819657	B1	-	N	NA	N	NA	NA	NA	168	9	17	0.949153	31	79	17	11	0.822917	16	72	6	0	0.923077	14	48	7	1	0.872727	9	0.126236	0.001076	1	0.0260756	0.40131	1	0.0764253	0.0664556	1	-0.10016	0.071025	1	-0.0498106	0.493437	1	0.0503497	0.38284	1
chr10	23822704	23822849	B1	+	Slc18b1	+	N	NA	NA	NA	86	0	3	1	25	49	1	4	0.98	17	40	2	1	0.952381	12	21	1	1	0.954545	7	0.02	0.367647	1	0.047619	0.10593	1	0.0454545	0.203704	1	0.027619	0.590301	1	0.0254545	0.520736	1	-0.0021645	1	1
chr2	23823286	23823431	B1	+	N	NA	N	NA	NA	NA	75	5	4	0.9375	24	38	2	1	0.95	11	28	0	0	1	7	16	0	0	1	4	-0.0125	1	1	-0.0625	0.324112	1	-0.0625	NA	NA	-0.05	0.508341	1	-0.05	NA	NA	0	NA	NA
chr5	23828479	23828624	B1	+	N	NA	N	NA	NA	NA	85	3	1	0.965909	31	41	3	2	0.931818	16	32	2	0	0.941176	12	17	1	0	0.944444	6	0.0340909	0.399794	1	0.0247326	0.617516	1	0.0214646	NA	NA	-0.00935829	1	1	-0.0126263	NA	NA	-0.00326797	NA	NA
chr1	23828856	23828998	B1	-	B3gat2	+	N	NA	NA	NA	152	12	18	0.926829	32	54	0	0	1	9	50	1	0	0.980392	9	35	1	0	0.972222	6	-0.0731707	0.0408769	1	-0.0535629	0.309467	1	-0.045393	0.470238	1	0.0196078	0.485714	1	0.0277778	0.4	1	0.00816993	1	1
chr5	23838436	23838583	B1	+	N	NA	N	NA	NA	NA	118	5	11	0.95935	24	92	4	7	0.958333	18	57	3	1	0.95	12	20	1	0	0.952381	4	0.00101626	1	1	0.00934959	0.718428	1	0.00696864	1	1	0.00833333	1	1	0.00595238	1	1	-0.00238095	1	1
chr17	23839221	23839368	B1	+	Prss41	-	N	NA	NA	NA	60	3	4	0.952381	18	47	4	4	0.921569	15	30	1	0	0.967742	8	33	9	0	0.785714	11	0.0308123	0.698526	1	-0.015361	1	1	0.166667	0.0120564	1	-0.0461733	0.645098	1	0.135854	0.0756154	1	0.182028	0.0369812	1
chr17	23839413	23839560	B1	+	Prss41	-	N	NA	NA	NA	43	3	5	0.934783	19	34	3	5	0.918919	15	20	0	0	1	7	27	3	0	0.9	10	0.0158637	1	1	-0.0652174	0.54764	1	0.0347826	0.6753	1	-0.0810811	0.544771	1	0.0189189	1	1	0.1	0.265306	1
chr12	23844106	23844260	B1	-	N	NA	N	NA	NA	NA	36	6	3	0.857143	26	23	2	0	0.92	13	18	1	0	0.947368	10	18	2	0	0.9	11	-0.0628571	0.700026	1	-0.0902256	NA	NA	-0.0428571	1	1	-0.0273684	NA	NA	0.02	1	1	0.0473684	NA	NA
chr17	23845306	23845448	B1	+	N	NA	N	NA	NA	NA	36	4	5	0.9	27	20	5	1	0.8	14	12	2	1	0.857143	10	7	2	0	0.777778	7	0.1	0.288475	1	0.0428571	NA	NA	0.122222	NA	NA	-0.0571429	NA	NA	0.0222222	NA	NA	0.0793651	NA	NA
chr12	23859104	23859251	B1	+	N	NA	N	NA	NA	NA	45	23	2	0.661765	27	23	17	4	0.575	18	21	7	1	0.75	11	17	8	1	0.68	12	0.0867647	0.4127	1	-0.0882353	0.472887	1	-0.0182353	1	1	-0.175	0.197899	1	-0.105	0.442471	1	0.07	0.760963	1
chr5	23863135	23863282	B1	+	N	NA	N	NA	NA	NA	78	8	3	0.906977	32	39	2	1	0.95122	15	10	1	0	0.909091	4	25	2	1	0.925926	10	-0.0442428	0.498427	1	-0.00211416	NA	NA	-0.0189492	1	1	0.0421286	NA	NA	0.0252936	1	1	-0.016835	NA	NA
chr2	23882919	23883066	B1	-	N	NA	N	NA	NA	NA	102	10	2	0.910714	31	48	5	4	0.90566	15	31	4	0	0.885714	9	14	0	0	1	4	0.00505391	1	1	0.025	0.742171	1	-0.0892857	NA	NA	0.0199461	1	1	-0.0943396	NA	NA	-0.114286	NA	NA
chr11	23885997	23886144	B1	-	Papolg	-	N	NA	NA	NA	93	6	4	0.939394	28	45	0	9	1	15	16	1	1	0.941176	5	23	0	0	1	6	-0.0606061	0.177002	1	-0.00178253	NA	NA	-0.0606061	0.593027	1	0.0588235	NA	NA	0	1	1	-0.0588235	NA	NA
chr6	23908871	23909012	B1	-	N	NA	N	NA	NA	NA	42	11	3	0.792453	16	40	4	6	0.909091	15	19	4	0	0.826087	6	18	4	0	0.818182	7	-0.116638	0.159791	1	-0.0336341	1	1	-0.025729	1	1	0.083004	0.431301	1	0.0909091	0.424906	1	0.00790514	1	1
chr12	23923823	23923969	B1	-	N	NA	N	NA	NA	NA	107	12	12	0.89916	23	86	7	6	0.924731	15	65	4	0	0.942029	11	34	0	0	1	5	-0.0255715	0.63078	1	-0.0428693	0.419506	1	-0.10084	0.0693238	1	-0.0172978	0.760099	1	-0.0752688	0.188151	1	-0.057971	0.29941	1
chr10	23926944	23927088	B1	-	N	NA	N	NA	NA	NA	101	3	14	0.971154	32	41	2	9	0.953488	15	28	1	1	0.965517	8	29	2	1	0.935484	8	0.0176655	0.629751	1	0.00563661	1	1	0.03567	0.323611	1	-0.0120289	1	1	0.0180045	1	1	0.0300334	1	1
chr16	23928296	23928453	B1	-	Rtp2	-	N	NA	NA	NA	153	4	13	0.974522	30	78	0	1	1	15	46	0	1	1	8	48	0	0	1	10	-0.0254777	0.304626	1	-0.0254777	0.576259	1	-0.0254777	0.574964	1	0	1	1	0	1	1	0	1	1
chr11	23929547	23929694	B1	+	N	NA	N	NA	NA	NA	59	2	15	0.967213	27	37	0	0	1	13	52	4	0	0.928571	15	28	2	0	0.933333	8	-0.0327869	0.525142	1	0.0386417	0.424062	1	0.0338798	0.596022	1	0.0714286	0.148416	1	0.0666667	0.196744	1	-0.0047619	1	1
chr1	23934209	23934354	B1	-	N	NA	N	NA	NA	NA	177	11	16	0.941489	28	99	4	11	0.961165	18	64	1	2	0.984615	9	86	3	2	0.966292	13	-0.0196757	0.585664	1	-0.043126	0.306639	1	-0.0248028	0.558979	1	-0.0234503	0.64974	1	-0.00512709	1	1	0.0183232	0.63852	1
chr15	23947324	23947471	B1	+	N	NA	N	NA	NA	NA	12	12	1	0.5	25	9	5	1	0.642857	15	5	0	1	1	6	3	0	0	1	3	-0.142857	NA	NA	-0.5	NA	NA	-0.5	NA	NA	-0.357143	NA	NA	-0.357143	NA	NA	0	NA	NA
chr12	23948455	23948604	B1	+	N	NA	N	NA	NA	NA	11	7	1	0.611111	19	7	0	1	1	8	5	0	0	1	5	5	0	0	1	5	-0.388889	NA	NA	-0.388889	NA	NA	-0.388889	NA	NA	0	NA	NA	0	NA	NA	0	NA	NA
chrX	23958989	23959136	B1	-	N	NA	N	NA	NA	NA	74	17	10	0.813187	19	58	6	4	0.90625	13	25	3	0	0.892857	5	43	16	2	0.728814	12	-0.0930632	0.167497	1	-0.0796703	0.399376	1	0.0843733	0.233231	1	0.0133929	1	1	0.177436	0.0171675	1	0.164044	0.101429	1
chr9	23961282	23961429	B1	+	N	NA	N	NA	NA	NA	57	13	3	0.814286	26	49	3	3	0.942308	20	16	0	1	1	6	15	5	0	0.75	7	-0.128022	0.0559788	1	-0.185714	NA	NA	0.0642857	0.535893	1	-0.0576923	NA	NA	0.192308	0.0332685	1	0.25	NA	NA
chr12	23962244	23962387	B1	+	N	NA	N	NA	NA	NA	57	11	10	0.838235	30	13	3	0	0.8125	6	19	1	0	0.95	9	36	3	0	0.923077	13	0.0257353	NA	NA	-0.111765	0.283074	1	-0.0848416	0.24919	1	-0.1375	NA	NA	-0.110577	NA	NA	0.0269231	1	1
chr5	23969721	23969866	B1	+	Fam126a	-	N	NA	NA	NA	159	12	14	0.929825	34	122	6	12	0.953125	25	16	5	1	0.761905	4	15	0	1	1	4	-0.0233004	0.468314	1	0.16792	0.0248481	1	-0.0701754	NA	NA	0.19122	0.00913709	1	-0.046875	NA	NA	-0.238095	NA	NA
chr1	23972983	23973129	B1	-	N	NA	N	NA	NA	NA	60	4	4	0.9375	18	58	5	5	0.920635	19	37	1	0	0.973684	10	13	0	0	1	4	0.0168651	0.743733	1	-0.0361842	0.648347	1	-0.0625	NA	NA	-0.0530493	0.405247	1	-0.0793651	NA	NA	-0.0263158	NA	NA
chr12	23977470	23977616	B1	-	N	NA	N	NA	NA	NA	24	9	4	0.727273	22	11	1	0	0.916667	6	10	3	0	0.769231	7	21	8	1	0.724138	15	-0.189394	NA	NA	-0.041958	NA	NA	0.0031348	1	1	0.147436	NA	NA	0.192529	NA	NA	0.0450928	NA	NA
chr3	23981419	23981562	B1	-	Naaladl2	-	N	NA	NA	NA	13	6	3	0.684211	22	7	1	0	0.875	8	4	3	0	0.571429	7	1	1	0	0.5	2	-0.190789	NA	NA	0.112782	NA	NA	0.184211	NA	NA	0.303571	NA	NA	0.375	NA	NA	0.0714286	NA	NA
chr12	23981927	23982076	B1	+	N	NA	N	NA	NA	NA	24	3	1	0.888889	18	17	2	0	0.894737	11	16	2	0	0.888889	9	10	7	1	0.588235	9	-0.00584795	NA	NA	0	NA	NA	0.300654	NA	NA	0.00584795	NA	NA	0.306502	NA	NA	0.300654	NA	NA
chr13	23987105	23987252	B1	+	Scgn	-	N	NA	NA	NA	148	18	10	0.891566	25	168	5	12	0.971098	26	45	4	1	0.918367	7	96	5	1	0.950495	14	-0.079532	0.00432113	1	-0.0268011	0.789627	1	-0.0589288	0.11724	1	0.0527309	0.11104	1	0.0206032	0.506177	1	-0.0321277	0.474651	1
chr2	23987886	23988032	B1	-	N	NA	N	NA	NA	NA	133	17	16	0.886667	26	107	7	10	0.938596	20	17	7	0	0.708333	4	45	3	1	0.9375	8	-0.0519298	0.194929	1	0.178333	0.0275751	1	-0.0508333	0.414772	1	0.230263	0.00311435	1	0.00109649	1	1	-0.229167	0.0128318	1
chr13	24011229	24011370	B1	-	N	NA	N	NA	NA	NA	169	14	18	0.923497	37	80	2	10	0.97561	17	41	0	1	1	8	21	0	1	1	4	-0.0521125	0.16042	1	-0.0765027	0.0787907	1	-0.0765027	0.369572	1	-0.0243902	0.551913	1	-0.0243902	1	1	0	1	1
chr17	24023484	24023625	B1	+	N	NA	N	NA	NA	NA	79	8	8	0.908046	22	42	6	9	0.875	13	34	4	0	0.894737	8	40	2	1	0.952381	9	0.033046	0.565478	1	0.0133091	0.75437	1	-0.044335	0.497357	1	-0.0197368	1	1	-0.077381	0.275632	1	-0.0576441	0.415867	1
chr7	24056332	24056473	B1	+	N	NA	N	NA	NA	NA	48	9	5	0.842105	22	37	4	8	0.902439	18	38	1	0	0.974359	14	19	2	0	0.904762	9	-0.0603338	0.54835	1	-0.132254	0.0447655	1	-0.0626566	0.71747	1	-0.0719199	0.359691	1	-0.00232288	1	1	0.0695971	0.2782	1
chr12	24065876	24066023	B1	-	9030624G23Rik	-	N	NA	NA	NA	39	4	3	0.906977	25	26	3	1	0.896552	17	28	0	0	1	14	13	3	1	0.8125	9	0.010425	1	1	-0.0930233	0.148085	1	0.0944767	NA	NA	-0.103448	0.236842	1	0.0840517	NA	NA	0.1875	NA	NA
chr12	24069129	24069278	B1	+	9030624G23Rik	-	N	NA	NA	NA	139	8	8	0.945578	28	64	2	3	0.969697	13	69	4	1	0.945205	13	31	7	0	0.815789	7	-0.0241187	0.72747	1	0.000372752	1	1	0.129789	0.016347	1	0.0244915	0.683051	1	0.153907	0.011087	1	0.129416	0.0439533	1
chr10	24084749	24084893	B1	-	N	NA	N	NA	NA	NA	113	8	7	0.933884	28	65	5	4	0.928571	15	32	0	0	1	7	17	1	0	0.944444	4	0.00531287	1	1	-0.0661157	0.205439	1	-0.0105601	NA	NA	-0.0714286	0.321761	1	-0.015873	NA	NA	0.0555556	NA	NA
chr5	24086483	24086630	B1	-	N	NA	N	NA	NA	NA	132	19	21	0.874172	27	70	5	12	0.933333	14	49	4	1	0.924528	8	18	5	0	0.782609	4	-0.0591611	0.251239	1	-0.0503561	0.450153	1	0.0915635	0.325026	1	0.00880503	1	1	0.150725	0.0515104	1	0.14192	0.119427	1
chr12	24090482	24090624	B1	+	9030624G23Rik	-	N	NA	NA	NA	11	6	0	0.647059	17	5	1	0	0.833333	6	4	1	0	0.8	5	7	1	1	0.875	9	-0.186275	NA	NA	-0.152941	NA	NA	-0.227941	NA	NA	0.0333333	NA	NA	-0.0416667	NA	NA	-0.075	NA	NA
chr17	24092194	24092338	B1	+	Pdpk1	-	N	NA	NA	NA	50	7	11	0.877193	26	22	0	3	1	9	19	1	0	0.95	7	19	1	0	0.95	9	-0.122807	0.181069	1	-0.072807	0.672334	1	-0.072807	0.672334	1	0.05	0.47619	1	0.05	0.47619	1	0	1	1
chr1	24093382	24093522	B1	-	Fam135a	-	N	NA	NA	NA	69	3	7	0.958333	31	52	1	3	0.981132	20	30	0	0	1	11	26	1	0	0.962963	10	-0.0227987	0.636567	1	-0.0416667	0.553407	1	-0.00462963	1	1	-0.0188679	1	1	0.0181691	1	1	0.037037	0.473684	1
chr19	24097656	24097802	B1	-	Tjp2	-	N	NA	NA	NA	40	3	4	0.930233	24	9	2	2	0.818182	8	12	0	0	1	6	13	0	0	1	7	0.112051	NA	NA	-0.0697674	NA	NA	-0.0697674	NA	NA	-0.181818	NA	NA	-0.181818	NA	NA	0	NA	NA
chr12	24105755	24105899	B1	-	N	NA	N	NA	NA	NA	14	6	1	0.7	21	6	3	0	0.666667	9	8	1	3	0.888889	12	5	3	0	0.625	8	0.0333333	NA	NA	-0.188889	NA	NA	0.075	NA	NA	-0.222222	NA	NA	0.0416667	NA	NA	0.263889	NA	NA
chr1	24111349	24111496	B1	-	N	NA	N	NA	NA	NA	22	3	2	0.88	27	7	1	0	0.875	8	6	0	0	1	6	4	1	0	0.8	5	0.005	NA	NA	-0.12	NA	NA	0.08	NA	NA	-0.125	NA	NA	0.075	NA	NA	0.2	NA	NA
chr18	24113229	24113375	B1	+	Ino80c	-	N	NA	NA	NA	175	4	6	0.977654	33	46	4	6	0.92	11	38	1	0	0.974359	7	38	1	0	0.974359	7	0.0576536	0.0711133	1	0.00329466	1	1	0.00329466	1	1	-0.054359	0.380382	1	-0.054359	0.380382	1	0	1	1
chr19	24123504	24123650	B1	-	Tjp2	-	N	NA	NA	NA	79	1	4	0.9875	24	63	3	4	0.954545	19	12	0	0	1	3	17	1	0	0.944444	6	0.0329545	0.328295	1	-0.0125	NA	NA	0.0430556	NA	NA	-0.0454545	NA	NA	0.010101	NA	NA	0.0555556	NA	NA
chr16	24125698	24125845	B1	-	N	NA	N	NA	NA	NA	30	8	0	0.789474	22	25	3	2	0.892857	17	20	2	0	0.909091	12	10	2	0	0.833333	7	-0.103383	0.330758	1	-0.119617	0.299046	1	-0.0438596	NA	NA	-0.0162338	1	1	0.0595238	NA	NA	0.0757576	NA	NA
chr10	24127548	24127696	B1	+	N	NA	N	NA	NA	NA	90	0	9	1	23	52	1	5	0.981132	14	19	1	0	0.95	4	28	2	0	0.933333	6	0.0188679	0.370629	1	0.05	0.181818	1	0.0666667	0.0609244	1	0.0311321	0.475647	1	0.0477987	0.29511	1	0.0166667	1	1
chr11	24128882	24129027	B1	-	Bcl11a	+	N	NA	NA	NA	60	6	8	0.909091	28	31	7	2	0.815789	15	11	5	1	0.6875	7	18	2	1	0.9	9	0.0933014	0.219746	1	0.221591	NA	NA	0.00909091	1	1	0.128289	NA	NA	-0.0842105	0.476087	1	-0.2125	NA	NA
chr12	24132828	24132970	B1	-	N	NA	N	NA	NA	NA	39	12	8	0.764706	26	14	3	4	0.823529	10	24	2	1	0.923077	11	15	5	1	0.75	10	-0.0588235	NA	NA	-0.158371	0.121725	1	0.0147059	1	1	-0.0995475	NA	NA	0.0735294	NA	NA	0.173077	0.212733	1
chr3	24138458	24138618	B1	-	Naaladl2	-	N	NA	NA	NA	95	25	6	0.791667	36	51	7	3	0.87931	18	19	3	1	0.863636	7	2	1	0	0.666667	1	-0.0876437	0.211294	1	-0.0719697	0.567362	1	0.125	NA	NA	0.015674	1	1	0.212644	NA	NA	0.19697	NA	NA
chr17	24145802	24145947	B1	-	Pdpk1	-	N	NA	NA	NA	44	3	3	0.93617	27	25	1	1	0.961538	14	21	1	0	0.954545	11	10	1	0	0.909091	6	-0.0253682	1	1	-0.0183752	1	1	0.0270793	NA	NA	0.00699301	1	1	0.0524476	NA	NA	0.0454545	NA	NA
chr19	24147409	24147554	B1	+	Tjp2	-	N	NA	NA	NA	142	6	13	0.959459	28	52	0	12	1	12	41	0	1	1	9	22	1	0	0.956522	4	-0.0405405	0.342465	1	-0.0405405	0.342855	1	0.00293772	1	1	0	1	1	0.0434783	0.306667	1	0.0434783	0.359375	1
chr17	24162369	24162515	B1	+	Amdhd2	-	N	NA	NA	NA	21	42	15	0.333333	24	53	4	4	0.929825	17	15	1	0	0.9375	5	40	5	2	0.888889	14	-0.596491	5.77e-12	7.9e-07	-0.604167	NA	NA	-0.555556	4.45e-09	0.000609041	-0.00767544	NA	NA	0.0409357	0.502803	1	0.0486111	NA	NA
chr18	24171594	24171741	B1	-	N	NA	N	NA	NA	NA	182	5	14	0.973262	26	77	4	13	0.950617	13	41	2	0	0.953488	6	69	1	1	0.985714	10	0.0226447	0.46026	1	0.0197737	0.61773	1	-0.0124523	1	1	-0.00287109	1	1	-0.035097	0.373378	1	-0.0322259	0.556476	1
chr17	24176069	24176217	B1	-	Tbc1d24	-	Y	NA	NA	NA	113	2	11	0.982609	22	64	3	4	0.955224	15	62	7	1	0.898551	12	57	0	2	1	10	0.0273848	0.359056	1	0.084058	0.0276909	1	-0.0173913	1	1	0.0566732	0.325531	1	-0.0447761	0.24882	1	-0.101449	0.0159098	1
chr19	24176590	24176739	B1	+	Tjp2	-	N	NA	NA	NA	117	19	7	0.860294	24	94	0	3	1	17	68	1	0	0.985507	11	58	8	0	0.878788	10	-0.139706	3.37e-05	1	-0.125213	0.00262656	1	-0.0184938	0.827331	1	0.0144928	0.423313	1	0.121212	0.00064411	1	0.106719	0.0156773	1
chr16	24186522	24186668	B1	+	N	NA	N	NA	NA	NA	163	3	13	0.981928	33	92	5	20	0.948454	22	15	1	1	0.9375	3	37	1	0	0.973684	7	0.0334741	0.149274	1	0.0444277	NA	NA	0.0082435	0.564538	1	0.0109536	NA	NA	-0.0252306	1	1	-0.0361842	NA	NA
chr17	24188742	24188890	B1	+	Tbc1d24	-	N	NA	NA	NA	62	1	13	0.984127	28	39	1	4	0.975	17	26	0	3	1	11	23	1	0	0.958333	8	0.00912698	1	1	-0.015873	1	1	0.0257937	0.477947	1	-0.025	1	1	0.0166667	1	1	0.0416667	0.48	1
chr17	24189445	24189593	B1	+	Tbc1d24	-	N	NA	NA	NA	68	4	2	0.944444	28	36	3	1	0.923077	15	34	0	0	1	12	23	0	0	1	8	0.0213675	0.69474	1	-0.0555556	0.303162	1	-0.0555556	0.569122	1	-0.0769231	0.243151	1	-0.0769231	0.288472	1	0	1	1
chr8	24198191	24198337	B1	+	N	NA	N	NA	NA	NA	43	3	3	0.934783	25	34	1	2	0.971429	20	24	2	0	0.923077	13	7	0	0	1	4	-0.036646	0.629855	1	0.0117057	1	1	-0.0652174	NA	NA	0.0483516	0.570158	1	-0.0285714	NA	NA	-0.0769231	NA	NA
chr12	24209403	24209550	B1	-	N	NA	N	NA	NA	NA	100	18	14	0.847458	28	59	3	5	0.951613	14	24	2	0	0.923077	6	33	1	2	0.970588	8	-0.104155	0.0495354	1	-0.0756193	0.530315	1	-0.123131	0.0754404	1	0.028536	0.629772	1	-0.0189753	1	1	-0.0475113	0.573758	1
chr8	24211620	24211769	B1	-	N	NA	N	NA	NA	NA	18	2	2	0.9	22	8	1	2	0.888889	11	5	1	0	0.833333	6	9	0	0	1	9	0.0111111	NA	NA	0.0666667	NA	NA	-0.1	NA	NA	0.0555556	NA	NA	-0.111111	NA	NA	-0.166667	NA	NA
chr17	24217340	24217482	B1	+	1600002H07Rik	-	N	NA	NA	NA	63	3	9	0.954545	26	35	2	5	0.945946	16	22	1	1	0.956522	8	26	2	0	0.928571	10	0.00859951	1	1	-0.00197628	1	1	0.025974	0.63236	1	-0.0105758	1	1	0.0173745	1	1	0.0279503	1	1
chr14	24224390	24224533	B1	+	Dlg5	-	N	NA	NA	NA	105	3	7	0.972222	25	64	1	3	0.984615	14	41	2	0	0.953488	9	38	1	1	0.974359	8	-0.0123932	1	1	0.0187338	0.623376	1	-0.00213675	1	1	0.031127	0.561904	1	0.0102564	1	1	-0.0208706	1	1
chr12	24245566	24245712	B1	+	N	NA	N	NA	NA	NA	64	14	6	0.820513	31	33	3	3	0.916667	14	32	1	0	0.969697	12	24	1	0	0.96	9	-0.0961538	0.259946	1	-0.149184	0.0370114	1	-0.139487	0.109459	1	-0.0530303	0.615223	1	-0.0433333	0.63783	1	0.00969697	1	1
chr7	24245909	24246055	B1	-	N	NA	N	NA	NA	NA	41	5	4	0.891304	26	16	3	2	0.842105	13	14	1	0	0.933333	9	7	0	0	1	5	0.0491991	NA	NA	-0.042029	NA	NA	-0.108696	NA	NA	-0.0912281	NA	NA	-0.157895	NA	NA	-0.0666667	NA	NA
chr17	24258786	24258930	B1	+	N	NA	N	NA	NA	NA	109	4	13	0.964602	36	28	1	8	0.965517	10	19	1	0	0.95	5	24	0	0	1	6	-0.000915471	1	1	0.0146018	0.563274	1	-0.0353982	1	1	0.0155172	1	1	-0.0344828	1	1	-0.05	0.454545	1
chr3	24262814	24262961	B1	-	Naaladl2	-	N	NA	NA	NA	74	19	8	0.795699	19	52	6	11	0.896552	15	52	5	1	0.912281	12	22	1	0	0.956522	4	-0.100853	0.119969	1	-0.116582	0.0685847	1	-0.160823	0.118649	1	-0.015729	1	1	-0.05997	0.666608	1	-0.044241	0.667429	1
chr17	24263427	24263575	B1	+	N	NA	N	NA	NA	NA	187	7	24	0.963918	34	80	5	6	0.941176	14	47	4	0	0.921569	8	42	1	2	0.976744	7	0.0227411	0.521565	1	0.0423489	0.247353	1	-0.0128267	1	1	0.0196078	0.727878	1	-0.0355677	0.662885	1	-0.0551756	0.370758	1
chr13	24263480	24263626	B1	+	Lrrc16a	-	N	NA	NA	NA	153	5	4	0.968354	34	77	3	3	0.9625	18	45	0	0	1	9	46	0	1	1	10	0.00585443	1	1	-0.0316456	0.588596	1	-0.0316456	0.589761	1	-0.0375	0.552478	1	-0.0375	0.299048	1	0	1	1
chr15	24284541	24284685	B1	-	N	NA	N	NA	NA	NA	13	10	1	0.565217	24	12	3	1	0.8	16	3	0	0	1	3	0	4	0	0	4	-0.234783	NA	NA	-0.434783	NA	NA	0.565217	NA	NA	-0.2	NA	NA	0.8	NA	NA	1	NA	NA
chr11	24292307	24292452	B1	-	N	NA	N	NA	NA	NA	156	17	14	0.901734	30	119	7	11	0.944444	22	35	3	0	0.921053	8	21	0	0	1	3	-0.0427103	0.202218	1	-0.0193185	1	1	-0.0982659	NA	NA	0.0233918	0.698855	1	-0.0555556	NA	NA	-0.0789474	NA	NA
chr14	24298487	24298634	B1	-	E330034G19Rik	+	N	NA	NA	NA	47	4	6	0.921569	21	24	1	3	0.96	10	32	0	1	1	11	34	0	2	1	12	-0.0384314	1	1	-0.0784314	0.15556	1	-0.0784314	0.146325	1	-0.04	0.438596	1	-0.04	0.423729	1	0	1	1
chr5	24300684	24300824	B1	+	N	NA	N	NA	NA	NA	133	20	11	0.869281	35	43	2	0	0.955556	10	15	0	0	1	3	20	0	0	1	4	-0.0862745	0.174036	1	-0.130719	NA	NA	-0.130719	0.133874	1	-0.0444444	NA	NA	-0.0444444	1	1	0	NA	NA
chr9	24301688	24301833	B1	+	Npsr1	+	N	NA	NA	NA	117	3	14	0.975	29	46	0	4	1	11	33	0	0	1	7	61	2	2	0.968254	13	-0.025	0.561296	1	-0.025	1	1	0.00674603	1	1	0	1	1	0.031746	0.507645	1	0.031746	0.544079	1
chr13	24311493	24311641	B1	-	N	NA	N	NA	NA	NA	117	10	19	0.92126	41	53	0	2	1	15	43	5	1	0.895833	13	32	3	0	0.914286	10	-0.0787402	0.0351567	1	0.0254265	0.558785	1	0.00697413	1	1	0.104167	0.0216176	1	0.0857143	0.0596431	1	-0.0184524	1	1
chr1	24314911	24315056	B1	+	Col19a1	-	N	NA	NA	NA	27	15	6	0.642857	21	38	4	4	0.904762	18	21	3	0	0.875	8	19	2	0	0.904762	8	-0.261905	0.00798605	1	-0.232143	0.0490616	1	-0.261905	0.0356502	1	0.0297619	0.698527	1	0	1	1	-0.0297619	1	1
chr16	24321754	24321901	B1	+	N	NA	N	NA	NA	NA	117	6	13	0.95122	24	66	7	11	0.90411	15	32	4	0	0.888889	6	41	2	4	0.953488	8	0.0471099	0.239738	1	0.0623306	0.235579	1	-0.00226886	1	1	0.0152207	1	1	-0.0493788	0.481285	1	-0.0645995	0.40329	1
chr12	24329864	24330011	B1	-	N	NA	N	NA	NA	NA	97	15	6	0.866071	33	54	4	8	0.931034	18	18	2	0	0.9	5	37	3	0	0.925	10	-0.0649631	0.304444	1	-0.0339286	1	1	-0.0589286	0.403852	1	0.0310345	0.643209	1	0.00603448	1	1	-0.025	1	1
chr15	24345308	24345449	B1	-	N	NA	N	NA	NA	NA	77	7	11	0.916667	27	42	3	4	0.933333	13	19	0	0	1	5	6	4	0	0.6	4	-0.0166667	1	1	-0.0833333	NA	NA	0.316667	NA	NA	-0.0666667	NA	NA	0.333333	NA	NA	0.4	NA	NA
chr19	24349216	24349361	B1	-	Pip5k1b	-	N	NA	NA	NA	68	13	11	0.839506	25	28	1	2	0.965517	10	24	3	0	0.888889	7	14	3	0	0.823529	5	-0.126011	0.1079	1	-0.0493827	0.756145	1	0.0159768	NA	NA	0.0766284	0.343396	1	0.141988	NA	NA	0.0653595	NA	NA
chr3	24351599	24351744	B1	-	Naaladl2	-	N	NA	NA	NA	32	24	0	0.571429	32	14	3	0	0.823529	10	12	1	0	0.923077	7	7	3	0	0.7	6	-0.252101	NA	NA	-0.351648	NA	NA	-0.128571	NA	NA	-0.0995475	NA	NA	0.123529	NA	NA	0.223077	NA	NA
chr19	24363515	24363662	B1	-	Pip5k1b	-	N	NA	NA	NA	81	9	3	0.9	25	55	2	2	0.964912	16	24	2	1	0.923077	7	12	2	0	0.857143	4	-0.0649123	0.203339	1	-0.0230769	1	1	0.0428571	NA	NA	0.0418354	0.586008	1	0.107769	NA	NA	0.0659341	NA	NA
chr14	24364681	24364826	B1	+	N	NA	N	NA	NA	NA	28	12	2	0.7	24	20	6	2	0.769231	15	7	2	1	0.777778	6	13	2	0	0.866667	9	-0.0692308	0.584611	1	-0.0777778	NA	NA	-0.166667	NA	NA	-0.00854701	NA	NA	-0.0974359	NA	NA	-0.0888889	NA	NA
chr12	24367585	24367734	B1	-	N	NA	N	NA	NA	NA	34	13	3	0.723404	27	11	4	2	0.733333	10	13	3	0	0.8125	9	13	4	0	0.764706	9	-0.00992908	NA	NA	-0.0890957	NA	NA	-0.0413016	NA	NA	-0.0791667	NA	NA	-0.0313725	NA	NA	0.0477941	NA	NA
chr17	24375610	24375754	B1	-	Abca3	+	N	NA	NA	NA	59	12	6	0.830986	23	42	7	1	0.857143	14	31	8	0	0.794872	10	35	5	1	0.875	12	-0.0261569	0.802069	1	0.0361141	0.796607	1	-0.0440141	0.595527	1	0.0622711	0.570157	1	-0.0178571	1	1	-0.0801282	0.378073	1
chr5	24376554	24376699	B1	-	Nos3	+	N	NA	NA	NA	104	6	5	0.945455	25	69	2	3	0.971831	16	31	0	1	1	7	36	2	0	0.947368	9	-0.0263764	0.483873	1	-0.0545455	0.338823	1	-0.00191388	1	1	-0.028169	1	1	0.0244626	0.609601	1	0.0526316	0.497869	1
chr3	24379307	24379453	B1	+	Naaladl2	-	N	NA	NA	NA	38	18	4	0.678571	23	29	10	4	0.74359	16	7	5	0	0.583333	4	25	6	1	0.806452	12	-0.0650183	0.647864	1	0.0952381	NA	NA	-0.12788	0.222988	1	0.160256	NA	NA	-0.0628619	0.579616	1	-0.223118	NA	NA
chrY	24381356	24381500	B1	-	N	NA	N	NA	NA	NA	6	0	1	1	7	4	0	0	1	4	1	0	0	1	1	1	0	0	1	1	0	NA	NA	0	NA	NA	0	NA	NA	0	NA	NA	0	NA	NA	0	NA	NA
chr6	24383534	24383679	B1	+	N	NA	N	NA	NA	NA	166	15	11	0.917127	35	90	3	13	0.967742	20	52	1	0	0.981132	9	45	0	2	1	8	-0.0506149	0.128395	1	-0.064005	0.129371	1	-0.0828729	0.0459995	1	-0.0133901	1	1	-0.0322581	0.550773	1	-0.0188679	1	1
chr12	24384872	24385019	B1	+	N	NA	N	NA	NA	NA	52	15	6	0.776119	20	50	15	7	0.769231	21	36	6	1	0.857143	13	19	15	1	0.558824	10	0.00688863	1	1	-0.0810235	0.330563	1	0.217296	0.0371395	1	-0.0879121	0.324182	1	0.210407	0.0392077	1	0.298319	0.00491422	1
chr18	24390578	24390732	B1	-	N	NA	N	NA	NA	NA	54	2	3	0.964286	30	28	1	2	0.965517	17	8	0	0	1	4	17	1	0	0.944444	10	-0.00123153	1	1	-0.0357143	NA	NA	0.0198413	NA	NA	-0.0344828	NA	NA	0.0210728	NA	NA	0.0555556	NA	NA
chr19	24394243	24394389	B1	-	Pip5k1b	-	N	NA	NA	NA	19	6	1	0.76	26	3	1	0	0.75	4	7	1	0	0.875	8	7	2	0	0.777778	9	0.01	NA	NA	-0.115	NA	NA	-0.0177778	NA	NA	-0.125	NA	NA	-0.0277778	NA	NA	0.0972222	NA	NA
chr16	24395856	24396002	B1	+	Lpp	+	N	NA	NA	NA	68	4	2	0.944444	21	59	3	3	0.951613	17	6	0	0	1	2	25	0	0	1	7	-0.00716846	1	1	-0.0555556	NA	NA	-0.0555556	0.569677	1	-0.0483871	NA	NA	-0.0483871	0.553988	1	0	NA	NA
chr17	24432324	24432471	B1	-	Eci1	+	N	NA	NA	NA	118	11	12	0.914729	27	80	2	5	0.97561	16	25	2	0	0.925926	5	38	1	1	0.974359	7	-0.0608811	0.0846385	1	-0.0111972	1	1	-0.0596303	0.298929	1	0.0496838	0.255798	1	0.00125078	1	1	-0.048433	0.562784	1
chr4	24437556	24437702	B1	+	N	NA	N	NA	NA	NA	90	6	7	0.9375	30	66	4	7	0.942857	22	23	0	0	1	6	42	3	0	0.933333	13	-0.00535714	1	1	-0.0625	0.594868	1	0.00416667	1	1	-0.0571429	0.56879	1	0.00952381	1	1	0.0666667	0.545654	1
chr13	24461809	24461956	B1	+	Cmah	+	N	NA	NA	NA	60	5	3	0.923077	24	36	1	2	0.972973	15	26	1	0	0.962963	9	20	1	1	0.952381	8	-0.049896	0.41309	1	-0.039886	0.666735	1	-0.029304	1	1	0.01001	1	1	0.020592	1	1	0.010582	1	1
chr17	24480997	24481143	B1	-	N	NA	N	NA	NA	NA	151	16	7	0.904192	32	85	9	7	0.904255	18	18	0	0	1	3	38	7	1	0.844444	8	-6.37e-05	1	1	-0.0958084	NA	NA	0.0597472	0.280968	1	-0.0957447	NA	NA	0.0598109	0.394388	1	0.155556	NA	NA
chr18	24490844	24490989	B1	+	Rprd1a	-	N	NA	NA	NA	147	6	19	0.960784	37	49	1	9	0.98	13	25	1	0	0.961538	6	34	1	0	0.971429	7	-0.0192157	1	1	-0.000754148	1	1	-0.0106443	1	1	0.0184615	1	1	0.00857143	1	1	-0.00989011	1	1
chr12	24491677	24491824	B1	+	N	NA	N	NA	NA	NA	49	4	4	0.924528	16	55	8	2	0.873016	17	9	2	0	0.818182	3	16	1	0	0.941176	6	0.0515124	0.542374	1	0.106346	NA	NA	-0.0166482	NA	NA	0.0548341	NA	NA	-0.0681606	NA	NA	-0.122995	NA	NA
chr10	24492594	24492741	B1	+	N	NA	N	NA	NA	NA	37	2	7	0.948718	13	27	1	1	0.964286	8	24	0	0	1	6	27	1	0	0.964286	9	-0.0155678	1	1	-0.0512821	0.520737	1	-0.0155678	1	1	-0.0357143	1	1	0	1	1	0.0357143	1	1
chr5	24511518	24511680	B1	-	Gbx1	-	N	NA	NA	NA	79	24	11	0.76699	29	29	11	4	0.725	10	10	3	0	0.769231	3	36	16	0	0.692308	12	0.0419903	0.666056	1	-0.00224048	NA	NA	0.0746826	0.335787	1	-0.0442308	NA	NA	0.0326923	0.81923	1	0.0769231	NA	NA
chr7	24516602	24516748	B1	-	N	NA	N	NA	NA	NA	82	10	9	0.891304	18	56	10	9	0.848485	15	33	7	0	0.825	7	28	6	0	0.823529	7	0.0428195	0.472154	1	0.0663043	0.396059	1	0.0677749	0.367596	1	0.0234848	0.788818	1	0.0249554	0.777934	1	0.00147059	1	1
chr17	24517457	24517600	B1	-	Traf7	-	N	NA	NA	NA	134	3	16	0.978102	44	32	4	3	0.888889	10	28	2	0	0.933333	8	29	0	0	1	8	0.0892133	0.0349993	1	0.0447689	0.21991	1	-0.0218978	1	1	-0.0444444	0.680951	1	-0.111111	0.122084	1	-0.0666667	0.491525	1
chr18	24517699	24517841	B1	+	Rprd1a	-	N	NA	NA	NA	86	2	3	0.977273	27	68	2	3	0.971429	20	30	1	1	0.967742	9	56	2	0	0.965517	15	0.00584416	1	1	0.00953079	1	1	0.0117555	0.649596	1	0.00368664	1	1	0.00591133	1	1	0.00222469	1	1
chr17	24521272	24521418	B1	+	Traf7	-	N	NA	NA	NA	58	6	9	0.90625	41	22	0	9	1	16	13	1	0	0.928571	7	11	0	1	1	6	-0.09375	0.331048	1	-0.0223214	NA	NA	-0.09375	NA	NA	0.0714286	NA	NA	0	NA	NA	-0.0714286	NA	NA
chr18	24527955	24528095	B1	+	Rprd1a	-	N	NA	NA	NA	58	1	2	0.983051	17	86	2	8	0.977273	25	32	0	3	1	9	9	0	1	1	3	0.00577812	1	1	-0.0169492	1	1	-0.0169492	NA	NA	-0.0227273	1	1	-0.0227273	NA	NA	0	NA	NA
chr18	24531782	24531927	B1	-	N	NA	N	NA	NA	NA	63	1	4	0.984375	23	52	5	4	0.912281	21	30	0	0	1	10	12	0	0	1	4	0.0720943	0.0986743	1	-0.015625	1	1	-0.015625	NA	NA	-0.0877193	0.159451	1	-0.0877193	NA	NA	0	NA	NA
chr7	24532962	24533114	B1	-	Irgq	+	N	NA	NA	NA	120	5	8	0.96	25	74	2	6	0.973684	16	26	2	2	0.928571	5	28	1	0	0.965517	5	-0.0136842	0.712081	1	0.0314286	0.61234	1	-0.00551724	1	1	0.0451128	0.292891	1	0.00816697	1	1	-0.0369458	0.611483	1
chr5	24542018	24542162	B1	-	N	NA	N	NA	NA	NA	46	2	0	0.958333	25	21	1	0	0.954545	11	13	0	1	1	7	10	0	0	1	5	0.00378788	1	1	-0.0416667	NA	NA	-0.0416667	NA	NA	-0.0454545	NA	NA	-0.0454545	NA	NA	0	NA	NA
chr19	24547250	24547396	B1	-	Pip5k1b	-	N	NA	NA	NA	112	6	10	0.949153	27	55	3	3	0.948276	14	35	3	1	0.921053	9	22	3	0	0.88	6	0.00087668	1	1	0.0280999	0.689054	1	0.0691525	0.192332	1	0.0272232	0.678267	1	0.0682759	0.359291	1	0.0410526	0.674084	1
chr17	24547399	24547545	B1	+	N	NA	N	NA	NA	NA	66	2	3	0.970588	25	38	3	1	0.926829	16	34	2	0	0.944444	12	21	0	0	1	7	0.043759	0.362441	1	0.0261438	0.607628	1	-0.0294118	1	1	-0.0176152	1	1	-0.0731707	0.544685	1	-0.0555556	0.526316	1
chr14	24555348	24555495	B1	-	N	NA	N	NA	NA	NA	13	1	1	0.928571	15	11	1	1	0.916667	13	12	2	0	0.857143	14	5	1	0	0.833333	6	0.0119048	NA	NA	0.0714286	NA	NA	0.0952381	NA	NA	0.0595238	NA	NA	0.0833333	NA	NA	0.0238095	NA	NA
chr17	24559920	24560068	B1	-	Pkd1	+	N	NA	NA	NA	69	4	4	0.945205	41	25	0	1	1	13	20	0	0	1	12	16	0	0	1	10	-0.0547945	0.569552	1	-0.0547945	0.573961	1	-0.0547945	NA	NA	0	1	1	0	NA	NA	0	NA	NA
chr17	24561939	24562080	B1	-	Pkd1	+	N	NA	NA	NA	59	2	5	0.967213	36	26	1	0	0.962963	14	16	0	0	1	9	10	0	1	1	7	0.00425015	1	1	-0.0327869	NA	NA	-0.0327869	NA	NA	-0.037037	NA	NA	-0.037037	NA	NA	0	NA	NA
chr17	24562202	24562358	B1	-	Pkd1	+	N	NA	NA	NA	174	5	22	0.972067	39	73	5	7	0.935897	15	50	1	0	0.980392	9	45	2	1	0.957447	8	0.0361696	0.176743	1	-0.00832512	1	1	0.0146202	0.637314	1	-0.0444947	0.401746	1	-0.0215494	0.709941	1	0.0229453	0.606005	1
chr5	24562373	24562519	B1	+	N	NA	N	NA	NA	NA	64	3	7	0.955224	29	39	4	7	0.906977	18	27	0	2	1	11	22	2	0	0.916667	9	0.0482471	0.428694	1	-0.0447761	0.554646	1	0.0385572	0.604435	1	-0.0930233	0.153736	1	-0.00968992	1	1	0.0833333	0.216471	1
chr2	24565484	24565628	B1	+	N	NA	N	NA	NA	NA	79	0	2	1	29	43	3	0	0.934783	17	16	0	0	1	6	19	3	0	0.863636	8	0.0652174	0.0477734	1	0	NA	NA	0.136364	0.00924092	1	-0.0652174	NA	NA	0.0711462	0.38008	1	0.136364	NA	NA
chr19	24567592	24567732	B1	+	N	NA	N	NA	NA	NA	21	1	2	0.954545	24	17	0	1	1	18	3	0	0	1	3	6	0	0	1	6	-0.0454545	NA	NA	-0.0454545	NA	NA	-0.0454545	NA	NA	0	NA	NA	0	NA	NA	0	NA	NA
chr5	24570935	24571082	B1	-	Abcf2	-	N	NA	NA	NA	75	3	4	0.961538	24	50	3	1	0.943396	16	37	3	0	0.925	11	23	1	0	0.958333	7	0.0181422	0.685484	1	0.0365385	0.406079	1	0.00320513	1	1	0.0183962	1	1	-0.0149371	1	1	-0.0333333	1	1
chr5	24575505	24575646	B1	+	Abcf2	-	N	NA	NA	NA	88	4	6	0.956522	27	40	1	3	0.97561	13	24	0	1	1	8	16	0	0	1	5	-0.019088	1	1	-0.0434783	0.579076	1	-0.0434783	NA	NA	-0.0243902	1	1	-0.0243902	NA	NA	0	NA	NA
chr2	24578563	24578709	B1	-	N	NA	N	NA	NA	NA	141	9	10	0.94	30	103	5	5	0.953704	22	30	0	0	1	5	25	1	1	0.961538	5	-0.0137037	0.783103	1	-0.06	0.359661	1	-0.0215385	1	1	-0.0462963	0.585221	1	-0.00783476	1	1	0.0384615	0.464286	1
chr18	24581410	24581557	B1	+	Slc39a6	-	N	NA	NA	NA	164	7	12	0.959064	27	121	3	6	0.975806	17	84	0	1	1	11	23	0	1	1	3	-0.0167421	0.527761	1	-0.0409357	0.099346	1	-0.0409357	NA	NA	-0.0241935	0.274247	1	-0.0241935	NA	NA	0	NA	NA
chr19	24584948	24585090	B1	-	N	NA	N	NA	NA	NA	64	3	4	0.955224	25	41	0	4	1	17	17	0	0	1	6	32	1	0	0.969697	11	-0.0447761	0.286864	1	-0.0447761	NA	NA	-0.0144731	1	1	0	NA	NA	0.030303	0.445946	1	0.030303	NA	NA
chr5	24585794	24585935	B1	+	N	NA	N	NA	NA	NA	31	14	8	0.688889	22	14	12	1	0.538462	12	15	8	0	0.652174	9	1	1	0	0.5	1	0.150427	0.306464	1	0.036715	0.789149	1	0.188889	NA	NA	-0.113712	0.561818	1	0.0384615	NA	NA	0.152174	NA	NA
chr3	24593940	24594087	B1	-	Naaladl2	-	N	NA	NA	NA	69	6	3	0.92	29	29	1	3	0.966667	13	22	1	0	0.956522	8	7	0	0	1	3	-0.0466667	0.670141	1	-0.0365217	1	1	-0.08	NA	NA	0.0101449	1	1	-0.0333333	NA	NA	-0.0434783	NA	NA
chr18	24598668	24598813	B1	+	Slc39a6	-	N	NA	NA	NA	21	1	1	0.954545	23	17	0	0	1	17	10	0	0	1	10	4	0	0	1	4	-0.0454545	NA	NA	-0.0454545	NA	NA	-0.0454545	NA	NA	0	NA	NA	0	NA	NA	0	NA	NA
chr1	24600874	24601019	B1	-	N	NA	N	NA	NA	NA	91	14	13	0.866667	28	49	4	10	0.924528	16	28	2	0	0.933333	6	32	1	0	0.969697	7	-0.0578616	0.426695	1	-0.0666667	0.5224	1	-0.10303	0.118554	1	-0.00880503	1	1	-0.0451687	0.644839	1	-0.0363636	0.601118	1
chr12	24614082	24614235	B1	+	Grhl1	+	N	NA	NA	NA	57	5	1	0.919355	23	31	4	1	0.885714	13	19	1	0	0.95	7	14	0	0	1	5	0.0336406	0.718467	1	-0.0306452	1	1	-0.0806452	NA	NA	-0.0642857	0.642531	1	-0.114286	NA	NA	-0.05	NA	NA
chr2	24621515	24621660	B1	-	Cacna1b	-	N	NA	NA	NA	45	4	3	0.918367	27	18	0	2	1	11	20	0	0	1	10	10	0	0	1	6	-0.0816327	NA	NA	-0.0816327	0.315304	1	-0.0816327	NA	NA	0	NA	NA	0	NA	NA	0	NA	NA
chr19	24622694	24622841	B1	-	N	NA	N	NA	NA	NA	130	17	14	0.884354	35	46	6	4	0.884615	12	50	7	6	0.877193	14	23	2	0	0.92	6	-0.000261644	1	1	0.00716076	1	1	-0.0356463	1	1	0.0074224	1	1	-0.0353846	1	1	-0.042807	0.715194	1
chr5	24625318	24625465	B1	+	N	NA	N	NA	NA	NA	145	26	19	0.847953	31	81	6	4	0.931034	15	59	8	1	0.880597	10	69	9	0	0.884615	12	-0.0830813	0.0713812	1	-0.0326438	0.680741	1	-0.0366622	0.556339	1	0.0504375	0.397333	1	0.0464191	0.417156	1	-0.00401837	1	1
chr7	24625483	24625623	B1	+	Phldb3	+	N	NA	NA	NA	110	4	8	0.964912	19	54	5	13	0.915254	14	62	7	4	0.898551	12	83	4	1	0.954023	13	0.049658	0.276693	1	0.0663616	0.105215	1	0.0108893	0.728832	1	0.0167035	1	1	-0.0387688	0.485498	1	-0.0554723	0.216653	1
chr19	24627094	24627238	B1	-	N	NA	N	NA	NA	NA	140	14	14	0.909091	33	53	3	5	0.946429	11	68	7	0	0.906667	13	34	0	0	1	6	-0.0373377	0.568383	1	0.00242424	1	1	-0.0909091	0.0776144	1	0.0397619	0.514992	1	-0.0535714	0.286891	1	-0.0933333	0.0960922	1
chr10	24627105	24627251	B1	+	N	NA	N	NA	NA	NA	134	6	11	0.957143	33	55	2	5	0.964912	15	57	7	0	0.890625	14	35	3	1	0.921053	9	-0.00776942	1	1	0.0665179	0.117676	1	0.0360902	0.404421	1	0.0742873	0.169874	1	0.0438596	0.385919	1	-0.0304276	0.740187	1
chr10	24632630	24632777	B1	+	N	NA	N	NA	NA	NA	194	13	9	0.937198	34	75	3	5	0.961538	13	51	1	1	0.980769	9	89	4	1	0.956989	14	-0.0243404	0.569504	1	-0.0435712	0.313602	1	-0.0197912	0.597424	1	-0.0192308	0.649439	1	0.00454921	1	1	0.02378	0.654608	1
chr10	24634129	24634269	B1	-	N	NA	N	NA	NA	NA	37	107	10	0.256944	33	46	3	5	0.938776	12	45	2	1	0.957447	8	43	12	2	0.781818	10	-0.681831	5.66e-18	7.75e-13	-0.700502	1.34e-18	1.83e-13	-0.524874	1.75e-11	2.39e-06	-0.0186713	1	1	0.156957	0.0269637	1	0.175629	0.0183227	1
chr19	24640629	24640770	B1	-	N	NA	N	NA	NA	NA	90	10	16	0.9	22	51	4	5	0.927273	12	79	2	1	0.975309	14	11	1	0	0.916667	2	-0.0272727	0.771352	1	-0.0753086	0.0682571	1	-0.0166667	NA	NA	-0.0480359	0.221457	1	0.0106061	NA	NA	0.058642	NA	NA
chr5	24643984	24644132	B1	+	N	NA	N	NA	NA	NA	75	6	5	0.925926	25	29	4	5	0.878788	12	31	1	1	0.96875	9	24	0	0	1	7	0.047138	0.471714	1	-0.0428241	0.670942	1	-0.0740741	0.332579	1	-0.0899621	0.355311	1	-0.121212	0.130493	1	-0.03125	1	1
chr12	24645256	24645402	B1	-	N	NA	N	NA	NA	NA	157	4	18	0.975155	21	137	8	19	0.944828	22	75	1	3	0.986842	9	52	1	0	0.981132	6	0.0303277	0.239649	1	-0.0116868	1	1	-0.0059768	1	1	-0.0420145	0.16939	1	-0.0363045	0.449149	1	0.00571003	1	1
chr1	24646861	24647022	B1	-	N	NA	N	NA	NA	NA	41	8	1	0.836735	26	32	2	2	0.941176	19	25	4	1	0.862069	16	16	2	0	0.888889	10	-0.104442	0.186749	1	-0.0253343	1	1	-0.0521542	NA	NA	0.0791075	0.401076	1	0.0522876	NA	NA	-0.0268199	NA	NA
chr5	24653577	24653723	B1	+	N	NA	N	NA	NA	NA	115	4	7	0.966387	27	57	0	6	1	14	54	3	1	0.947368	12	33	1	1	0.970588	7	-0.0336134	0.305913	1	0.0190181	0.683092	1	-0.00420168	1	1	0.0526316	0.243363	1	0.0294118	0.373626	1	-0.0232198	1	1
chr17	24659389	24659531	B1	+	N	NA	N	NA	NA	NA	58	4	7	0.935484	28	29	0	2	1	14	15	4	0	0.789474	8	16	2	0	0.888889	6	-0.0645161	0.302373	1	0.14601	NA	NA	0.046595	NA	NA	0.210526	NA	NA	0.111111	NA	NA	-0.0994152	NA	NA
chr17	24662427	24662572	B1	+	N	NA	N	NA	NA	NA	57	10	3	0.850746	28	29	4	1	0.878788	13	16	5	0	0.761905	7	25	1	0	0.961538	9	-0.0280416	1	1	0.0888415	0.338342	1	-0.110792	0.172936	1	0.116883	0.287195	1	-0.0827506	0.371603	1	-0.199634	0.0757683	1
chr5	24662948	24663089	B1	-	N	NA	N	NA	NA	NA	110	3	9	0.973451	28	33	0	6	1	9	61	3	0	0.953125	13	32	1	1	0.969697	7	-0.0265487	1	1	0.0203263	0.668887	1	0.00375436	1	1	0.046875	0.548779	1	0.030303	1	1	-0.016572	1	1
chr5	24665001	24665147	B1	+	N	NA	N	NA	NA	NA	100	3	18	0.970874	25	46	1	7	0.978723	12	47	1	0	0.979167	10	35	0	0	1	8	-0.00784962	1	1	-0.00829288	1	1	-0.0291262	0.57097	1	-0.000443263	1	1	-0.0212766	1	1	-0.0208333	1	1
chr17	24665069	24665214	B1	-	N	NA	N	NA	NA	NA	72	20	4	0.782609	30	28	6	2	0.823529	11	16	4	0	0.8	6	25	3	1	0.892857	8	-0.0409207	0.804755	1	-0.0173913	1	1	-0.110248	0.275125	1	0.0235294	1	1	-0.0693277	0.494488	1	-0.0928571	0.429373	1
chr17	24667289	24667433	B1	+	N	NA	N	NA	NA	NA	103	53	17	0.660256	31	58	26	6	0.690476	15	20	14	4	0.588235	6	55	17	2	0.763889	11	-0.0302198	0.667947	1	0.0720211	0.434455	1	-0.103632	0.124979	1	0.102241	0.293052	1	-0.0734127	0.369863	1	-0.175654	0.0717716	1
chr11	24668334	24668484	B1	-	N	NA	N	NA	NA	NA	44	8	4	0.846154	17	27	5	3	0.84375	10	24	0	0	1	6	26	2	0	0.928571	7	0.00240385	1	1	-0.153846	0.0503686	1	-0.0824176	0.480642	1	-0.15625	0.063846	1	-0.0848214	0.432012	1	0.0714286	0.493213	1
chr17	24673776	24673938	B1	-	Zfp598	+	N	NA	NA	NA	79	9	11	0.897727	30	35	5	5	0.875	14	18	1	0	0.947368	5	33	5	1	0.868421	11	0.0227273	0.762798	1	-0.0496411	NA	NA	0.0293062	0.758234	1	-0.0723684	NA	NA	0.00657895	1	1	0.0789474	NA	NA
chr17	24674989	24675132	B1	+	Zfp598	+	N	NA	NA	NA	102	14	10	0.87931	28	49	7	3	0.875	15	17	0	2	1	4	37	2	2	0.948718	9	0.00431035	1	1	-0.12069	NA	NA	-0.0694076	0.360968	1	-0.125	NA	NA	-0.0737179	0.300095	1	0.0512821	NA	NA
chr19	24675706	24675852	B1	+	Tmem252	+	N	NA	NA	NA	58	12	10	0.828571	31	22	2	6	0.916667	13	24	4	0	0.857143	11	10	2	1	0.833333	6	-0.0880952	0.506819	1	-0.0285714	1	1	-0.0047619	NA	NA	0.0595238	0.674307	1	0.0833333	NA	NA	0.0238095	NA	NA
chr5	24678534	24678677	B1	+	N	NA	N	NA	NA	NA	137	6	14	0.958042	37	57	4	7	0.934426	15	46	2	0	0.958333	10	50	3	0	0.943396	12	0.0236157	0.489892	1	-0.000291375	1	1	0.0146457	0.705008	1	-0.0239071	0.692605	1	-0.00897	1	1	0.0149371	1	1
chr9	24683325	24683473	B1	-	Dpy19l2	-	N	NA	NA	NA	59	21	14	0.7375	27	30	5	4	0.857143	12	29	5	0	0.852941	10	18	5	2	0.782609	8	-0.119643	0.225976	1	-0.115441	0.226606	1	-0.0451087	0.788994	1	0.00420168	1	1	0.0745342	0.496311	1	0.0703325	0.503591	1
chr5	24686913	24687053	B1	+	Nub1	+	N	NA	NA	NA	100	25	19	0.8	26	51	13	9	0.796875	12	27	4	1	0.870968	5	33	4	0	0.891892	6	0.003125	1	1	-0.0709677	0.447565	1	-0.0918919	0.232493	1	-0.0740927	0.568932	1	-0.0950169	0.276756	1	-0.0209241	1	1
chr1	24694019	24694162	B1	-	Lmbrd1	+	N	NA	NA	NA	78	7	8	0.917647	20	49	4	7	0.924528	14	35	0	0	1	9	36	2	0	0.947368	8	-0.00688124	1	1	-0.0823529	0.104887	1	-0.0297214	0.719631	1	-0.0754717	0.148028	1	-0.0228401	1	1	0.0526316	0.493912	1
chr18	24701176	24701322	B1	-	Mocos	+	N	NA	NA	NA	67	6	7	0.917808	31	28	1	4	0.965517	14	11	1	0	0.916667	4	13	2	0	0.866667	5	-0.047709	0.669775	1	0.00114155	NA	NA	0.0511416	NA	NA	0.0488506	NA	NA	0.0988506	NA	NA	0.05	NA	NA
chr6	24702314	24702460	B1	+	N	NA	N	NA	NA	NA	137	3	17	0.978571	29	93	5	12	0.94898	20	45	2	0	0.957447	8	32	2	0	0.941176	6	0.0295918	0.279298	1	0.0211246	0.600961	1	0.037395	0.252011	1	-0.00846722	1	1	0.00780312	1	1	0.0162703	1	1
chr17	24702649	24702796	B1	+	Tbl3	-	N	NA	NA	NA	113	4	5	0.965812	26	57	4	8	0.934426	15	17	5	0	0.772727	5	29	5	0	0.852941	8	0.0313857	0.448395	1	0.193085	0.00526744	1	0.112871	0.0277927	1	0.161699	0.0509896	1	0.0814851	0.274115	1	-0.0802139	0.49104	1
chr12	24703848	24703994	B1	+	N	NA	N	NA	NA	NA	138	17	12	0.890323	26	102	6	15	0.944444	22	102	4	2	0.962264	16	41	3	2	0.931818	7	-0.0541219	0.18231	1	-0.0719416	0.0386681	1	-0.0414956	0.574038	1	-0.0178197	0.748075	1	0.0126263	0.718657	1	0.030446	0.418828	1
chr17	24708383	24708530	B1	+	N	NA	N	NA	NA	NA	15	114	17	0.116279	24	20	42	11	0.322581	13	8	40	0	0.166667	9	14	69	2	0.168675	13	-0.206302	0.00112674	1	-0.0503876	0.450798	1	-0.0523956	0.309426	1	0.155914	0.0786752	1	0.153906	0.0466061	1	-0.00200803	1	1
chr9	24716098	24716248	B1	+	N	NA	N	NA	NA	NA	10	1	2	0.909091	13	16	0	0	1	16	3	0	0	1	3	6	0	0	1	6	-0.0909091	NA	NA	-0.0909091	NA	NA	-0.0909091	NA	NA	0	NA	NA	0	NA	NA	0	NA	NA
chr13	24719577	24719719	B1	+	Fam65b	+	N	NA	NA	NA	113	3	13	0.974138	29	55	3	5	0.948276	15	28	1	1	0.965517	7	40	0	3	1	9	0.0258621	0.401656	1	0.00862069	1	1	-0.0258621	0.570107	1	-0.0172414	1	1	-0.0517241	0.267831	1	-0.0344828	0.42029	1
chr10	24726210	24726357	B1	+	N	NA	N	NA	NA	NA	118	1	5	0.991597	33	61	1	7	0.983871	19	19	1	0	0.95	5	28	0	0	1	7	0.00772567	1	1	0.0415966	0.26796	1	-0.00840336	1	1	0.033871	0.430593	1	-0.016129	1	1	-0.05	0.416667	1
chr12	24729892	24730039	B1	-	N	NA	N	NA	NA	NA	57	4	6	0.934426	25	27	3	1	0.9	11	14	1	0	0.933333	6	17	2	0	0.894737	7	0.0344262	0.680272	1	0.0010929	NA	NA	0.0396894	NA	NA	-0.0333333	NA	NA	0.00526316	NA	NA	0.0385965	NA	NA
chr12	24730311	24730458	B1	-	N	NA	N	NA	NA	NA	64	2	3	0.969697	24	28	2	2	0.933333	12	16	0	0	1	6	15	0	0	1	5	0.0363636	0.58675	1	-0.030303	NA	NA	-0.030303	NA	NA	-0.0666667	NA	NA	-0.0666667	NA	NA	0	NA	NA
chr8	24743112	24743260	B1	-	Adam5	-	N	NA	NA	NA	85	3	3	0.965909	25	58	0	3	1	18	51	1	1	0.980769	14	22	0	1	1	6	-0.0340909	0.276712	1	-0.0148601	1	1	-0.0340909	1	1	0.0192308	0.472727	1	0	1	1	-0.0192308	1	1
chr5	24743272	24743418	B1	-	N	NA	N	NA	NA	NA	35	5	5	0.875	15	42	4	3	0.913043	17	21	0	0	1	7	18	0	0	1	6	-0.0380435	0.727582	1	-0.125	0.154267	1	-0.125	NA	NA	-0.0869565	0.30053	1	-0.0869565	NA	NA	0	NA	NA
chr19	24750632	24750775	B1	-	Pgm5	-	N	NA	NA	NA	35	9	0	0.795455	24	34	1	2	0.971429	20	8	1	0	0.888889	6	8	2	0	0.8	5	-0.175974	0.0366834	1	-0.0934343	NA	NA	-0.00454546	NA	NA	0.0825397	NA	NA	0.171429	NA	NA	0.0888889	NA	NA
chr7	24757196	24757341	B1	+	Cd177	-	N	NA	NA	NA	110	16	6	0.873016	32	20	6	5	0.769231	7	27	5	1	0.84375	7	35	13	1	0.729167	11	0.103785	0.217418	1	0.0292659	0.770456	1	0.143849	0.0384117	1	-0.0745192	0.517204	1	0.0400641	0.786029	1	0.114583	0.282058	1
chr17	24770496	24770643	B1	-	N	NA	N	NA	NA	NA	33	9	6	0.785714	24	24	2	2	0.923077	14	13	1	0	0.928571	7	5	2	0	0.714286	4	-0.137363	0.183905	1	-0.142857	NA	NA	0.0714286	NA	NA	-0.00549451	NA	NA	0.208791	NA	NA	0.214286	NA	NA
chr6	24776683	24776831	B1	-	N	NA	N	NA	NA	NA	95	8	7	0.92233	29	53	2	6	0.963636	16	26	1	0	0.962963	7	37	3	0	0.925	10	-0.0413063	0.495724	1	-0.0406329	0.684123	1	-0.0026699	1	1	0.000673401	1	1	0.0386364	0.646822	1	0.037963	0.642809	1
chr10	24777266	24777413	B1	+	Enpp3	-	N	NA	NA	NA	85	7	3	0.923913	27	57	4	4	0.934426	18	14	0	0	1	4	36	3	1	0.923077	12	-0.0105132	1	1	-0.076087	NA	NA	0.00083612	1	1	-0.0655738	NA	NA	0.0113493	1	1	0.0769231	NA	NA
chr17	24793824	24793970	B1	-	N	NA	N	NA	NA	NA	118	8	7	0.936508	30	38	4	1	0.904762	9	48	5	1	0.90566	12	24	1	0	0.96	5	0.031746	0.497201	1	0.0308476	0.531062	1	-0.0234921	1	1	-0.000898472	1	1	-0.0552381	0.643391	1	-0.0543396	0.657983	1
chr17	24795586	24795731	B1	-	N	NA	N	NA	NA	NA	107	9	3	0.922414	33	37	5	5	0.880952	13	24	1	1	0.96	7	31	7	0	0.815789	10	0.0414614	0.526012	1	-0.0375862	1	1	0.106624	0.0720821	1	-0.0790476	0.398942	1	0.0651629	0.534854	1	0.144211	0.131235	1
chr18	24795942	24796089	B1	-	Fhod3	+	N	NA	NA	NA	152	20	18	0.883721	35	98	2	4	0.98	19	75	0	1	1	13	41	1	0	0.97619	8	-0.0962791	0.0046923	1	-0.116279	0.000663477	1	-0.0924695	0.0846301	1	-0.02	0.507389	1	0.00380952	1	1	0.0238095	0.358974	1
chr5	24796770	24796917	B1	-	N	NA	N	NA	NA	NA	136	7	11	0.951049	36	55	2	5	0.964912	14	28	0	1	1	7	40	0	1	1	9	-0.0138633	1	1	-0.048951	0.600817	1	-0.048951	0.349923	1	-0.0350877	1	1	-0.0350877	0.510309	1	0	1	1
chr17	24802335	24802482	B1	-	N	NA	N	NA	NA	NA	190	5	12	0.974359	37	106	3	17	0.972477	23	21	1	1	0.954545	4	72	2	1	0.972973	13	0.00188191	1	1	0.0198135	0.477603	1	0.001386	1	1	0.0179316	0.525184	1	-0.000495909	1	1	-0.0184275	0.546305	1
chr9	24808163	24808310	B1	-	N	NA	N	NA	NA	NA	86	7	7	0.924731	27	41	0	5	1	13	34	0	0	1	9	26	3	0	0.896552	8	-0.0752688	0.09996	1	-0.0752688	0.188151	1	0.0281795	0.699992	1	0	1	1	0.103448	0.0667519	1	0.103448	0.0920148	1
chr10	24814354	24814500	B1	-	Enpp3	-	N	NA	NA	NA	132	10	16	0.929577	29	54	3	9	0.947368	12	51	9	1	0.85	11	61	1	0	0.983871	11	-0.017791	0.761126	1	0.0795775	0.110685	1	-0.0542935	0.178358	1	0.0973684	0.126549	1	-0.0365025	0.348453	1	-0.133871	0.00797747	1
chr13	24815522	24815668	B1	-	N	NA	N	NA	NA	NA	66	3	6	0.956522	27	44	3	4	0.93617	18	13	0	0	1	5	26	3	0	0.896552	10	0.0203515	0.685049	1	-0.0434783	NA	NA	0.05997	0.356933	1	-0.0638298	NA	NA	0.0396185	0.668756	1	0.103448	NA	NA
chr17	24815830	24815979	B1	-	Meiob	+	N	NA	NA	NA	257	22	13	0.921147	39	70	7	10	0.909091	12	34	1	2	0.971429	5	48	3	0	0.941176	7	0.012056	0.813784	1	-0.0502816	0.490359	1	-0.0200295	0.778859	1	-0.0623377	0.431355	1	-0.0320856	0.738811	1	0.0302521	0.642757	1
chr6	24816916	24817063	B1	-	N	NA	N	NA	NA	NA	47	15	2	0.758065	26	31	3	3	0.911765	14	27	4	0	0.870968	12	25	2	0	0.925926	10	-0.1537	0.0995617	1	-0.112903	0.278273	1	-0.167861	0.0814098	1	0.040797	0.70057	1	-0.0141612	1	1	-0.0549582	0.675163	1
chr16	24818055	24818201	B1	-	Lpp	+	N	NA	NA	NA	121	7	14	0.945312	30	87	1	4	0.988636	20	20	2	0	0.909091	5	20	0	0	1	4	-0.0433239	0.145814	1	0.0362216	0.620801	1	-0.0546875	0.59406	1	0.0795455	0.101325	1	-0.0113636	1	1	-0.0909091	0.488966	1
chr10	24818899	24819040	B1	+	Enpp3	-	N	NA	NA	NA	190	10	11	0.95	32	42	1	3	0.976744	8	57	2	0	0.966102	9	57	5	0	0.919355	10	-0.0267442	0.694423	1	-0.0161017	1	1	0.0306452	0.35769	1	0.0106425	1	1	0.0573893	0.396978	1	0.0467469	0.44017	1
chr5	24820245	24820385	B1	-	Rheb	-	N	NA	NA	NA	14	4	4	0.777778	22	10	1	2	0.909091	13	6	2	0	0.75	8	12	2	0	0.857143	14	-0.131313	NA	NA	0.0277778	NA	NA	-0.0793651	NA	NA	0.159091	NA	NA	0.0519481	NA	NA	-0.107143	NA	NA
chr12	24821775	24821922	B1	+	N	NA	N	NA	NA	NA	87	1	3	0.988636	19	59	7	6	0.893939	16	52	3	0	0.945455	11	5	0	0	1	1	0.094697	0.0212447	1	0.0431818	0.158651	1	-0.0113636	NA	NA	-0.0515152	0.344233	1	-0.106061	NA	NA	-0.0545455	NA	NA
chr2	24823897	24824044	B1	+	Ehmt1	-	N	NA	NA	NA	121	5	11	0.960317	26	45	1	7	0.978261	10	24	2	0	0.923077	5	44	2	1	0.956522	8	-0.0179434	1	1	0.0372405	0.342752	1	0.00379572	1	1	0.0551839	0.294266	1	0.0217391	1	1	-0.0334448	0.616365	1
chr8	24826584	24826731	B1	+	N	NA	N	NA	NA	NA	169	6	12	0.965714	28	74	4	4	0.948718	13	33	1	1	0.970588	6	64	3	0	0.955224	10	0.0169963	0.503063	1	-0.00487395	1	1	0.0104904	0.710631	1	-0.0218703	1	1	-0.00650593	1	1	0.0153644	1	1
chr16	24838871	24839021	B1	+	Lpp	+	N	NA	NA	NA	81	5	15	0.94186	26	45	2	5	0.957447	13	20	1	1	0.952381	5	35	1	0	0.972222	8	-0.0155863	1	1	-0.0105205	1	1	-0.0303618	0.669025	1	0.00506586	1	1	-0.0147754	1	1	-0.0198413	1	1
chr19	24840623	24840770	B1	+	Pgm5	-	N	NA	NA	NA	239	12	17	0.952191	32	79	9	10	0.897727	13	42	2	1	0.954545	5	102	6	2	0.944444	13	0.054464	0.0761189	1	-0.00235422	1	1	0.00774679	0.793848	1	-0.0568182	0.334987	1	-0.0467172	0.282676	1	0.010101	1	1
chr10	24840649	24840794	B1	-	N	NA	N	NA	NA	NA	135	12	9	0.918367	39	39	4	4	0.906977	13	43	1	2	0.977273	11	14	2	1	0.875	4	0.0113906	0.76146	1	-0.0589054	0.304862	1	0.0433673	NA	NA	-0.070296	0.2024	1	0.0319767	NA	NA	0.102273	NA	NA
chr8	24878536	24878683	B1	+	Adam32	-	N	NA	NA	NA	149	8	17	0.949045	31	63	0	4	1	13	23	0	0	1	4	19	0	1	1	4	-0.0509554	0.108705	1	-0.0509554	0.598633	1	-0.0509554	NA	NA	0	1	1	0	NA	NA	0	NA	NA
chr2	24882909	24883056	B1	+	Ehmt1	-	N	NA	NA	NA	197	6	15	0.970443	40	82	2	7	0.97619	17	35	0	0	1	6	65	1	0	0.984848	12	-0.00574713	1	1	-0.0295567	0.596105	1	-0.0144051	1	1	-0.0238095	1	1	-0.00865801	1	1	0.0151515	1	1
chr1	24886780	24886930	B1	+	N	NA	N	NA	NA	NA	102	13	14	0.886957	24	60	5	6	0.923077	14	16	0	0	1	4	57	2	0	0.966102	11	-0.0361204	0.606265	1	-0.113043	NA	NA	-0.0791452	0.0924934	1	-0.0769231	NA	NA	-0.0430248	0.443511	1	0.0338983	NA	NA
chr2	24887802	24887949	B1	+	Ehmt1	-	N	NA	NA	NA	122	5	14	0.96063	39	29	1	6	0.966667	11	40	0	0	1	11	14	1	0	0.933333	4	-0.00603675	1	1	-0.0393701	0.339115	1	0.0272966	NA	NA	-0.0333333	0.428571	1	0.0333333	NA	NA	0.0666667	NA	NA
chr6	24888781	24888926	B1	-	Hyal5	+	N	NA	NA	NA	35	12	1	0.744681	27	10	5	1	0.666667	8	17	2	0	0.894737	10	8	8	0	0.5	9	0.0780142	NA	NA	-0.150056	NA	NA	0.244681	NA	NA	-0.22807	NA	NA	0.166667	NA	NA	0.394737	NA	NA
chr5	24891391	24891536	B1	+	Prkag2	-	N	NA	NA	NA	96	3	7	0.969697	38	18	0	3	1	8	30	0	0	1	10	15	1	1	0.9375	8	-0.030303	NA	NA	-0.030303	1	1	0.032197	NA	NA	0	NA	NA	0.0625	NA	NA	0.0625	NA	NA
chr13	24903109	24903255	B1	+	N	NA	N	NA	NA	NA	79	6	9	0.929412	25	37	2	5	0.948718	14	17	0	0	1	5	34	0	1	1	10	-0.0193062	1	1	-0.0705882	NA	NA	-0.0705882	0.180949	1	-0.0512821	NA	NA	-0.0512821	0.495434	1	0	NA	NA
chr2	24914151	24914297	B1	+	Ehmt1	-	N	NA	NA	NA	114	3	4	0.974359	26	47	0	6	1	14	29	0	0	1	6	38	0	1	1	8	-0.025641	0.558108	1	-0.025641	1	1	-0.025641	1	1	0	1	1	0	1	1	0	1	1
chr2	24925078	24925224	B1	+	N	NA	N	NA	NA	NA	66	1	10	0.985075	28	26	5	5	0.83871	15	22	4	0	0.846154	9	11	3	0	0.785714	5	0.146365	0.0115144	1	0.138921	0.0205388	1	0.19936	NA	NA	-0.00744417	1	1	0.0529954	NA	NA	0.0604396	NA	NA
chr10	24926057	24926203	B1	-	Arg1	-	N	NA	NA	NA	108	3	15	0.972973	20	61	0	10	1	11	47	1	0	0.979167	7	25	1	0	0.961538	4	-0.027027	0.553118	1	-0.00619369	1	1	0.0114345	0.57355	1	0.0208333	0.440367	1	0.0384615	0.298851	1	0.0176282	1	1
chr17	24928693	24928838	B1	-	Mapk8ip3	-	N	NA	NA	NA	71	2	15	0.972603	26	37	5	11	0.880952	17	12	0	0	1	3	36	7	0	0.837209	11	0.0916504	0.097568	1	-0.0273973	NA	NA	0.135393	0.0125708	1	-0.119048	NA	NA	0.0437431	0.756925	1	0.162791	NA	NA
chr17	24930092	24930239	B1	+	Mapk8ip3	-	N	NA	NA	NA	95	2	6	0.979381	25	75	1	7	0.986842	20	10	1	1	0.909091	3	49	2	2	0.960784	11	-0.00746066	1	1	0.0702905	NA	NA	0.0185971	0.608171	1	0.0777512	NA	NA	0.0260578	0.564004	1	-0.0516934	NA	NA
chr2	24936330	24936477	B1	+	N	NA	N	NA	NA	NA	98	7	15	0.933333	33	47	4	5	0.921569	18	23	6	0	0.793103	8	25	4	2	0.862069	9	0.0117647	0.750331	1	0.14023	0.0348759	1	0.0712644	0.251805	1	0.128465	0.15683	1	0.0594997	0.45165	1	-0.0689655	0.729726	1
chr17	24954289	24954436	B1	-	Hn1l	-	N	NA	NA	NA	62	1	4	0.984127	24	43	1	5	0.977273	17	16	2	0	0.888889	6	35	0	1	1	12	0.00685426	1	1	0.0952381	NA	NA	-0.015873	1	1	0.0883838	NA	NA	-0.0227273	1	1	-0.111111	NA	NA
chr2	24954497	24954640	B1	-	Zmynd19	+	N	NA	NA	NA	136	4	12	0.971429	29	75	3	7	0.961538	16	48	3	0	0.941176	9	40	1	0	0.97561	7	0.00989011	0.702732	1	0.0302521	0.386434	1	-0.00418118	1	1	0.020362	0.680268	1	-0.0140713	1	1	-0.0344333	0.625826	1
chr5	24957402	24957558	B1	+	Prkag2	-	N	NA	NA	NA	37	3	1	0.925	22	14	7	0	0.666667	12	3	2	0	0.6	3	10	8	0	0.555556	10	0.258333	0.0240342	1	0.325	NA	NA	0.369444	NA	NA	0.0666667	NA	NA	0.111111	NA	NA	0.0444444	NA	NA
chr10	24957897	24958045	B1	+	N	NA	N	NA	NA	NA	62	7	10	0.898551	30	28	3	3	0.903226	13	6	2	0	0.75	3	2	0	0	1	1	-0.00467508	1	1	0.148551	NA	NA	-0.101449	NA	NA	0.153226	NA	NA	-0.0967742	NA	NA	-0.25	NA	NA
chr7	24959023	24959174	B1	-	N	NA	N	NA	NA	NA	55	3	13	0.948276	22	21	3	7	0.875	10	25	1	0	0.961538	7	16	0	1	1	6	0.0732759	0.35153	1	-0.0132626	1	1	-0.0517241	NA	NA	-0.0865385	0.339557	1	-0.125	NA	NA	-0.0384615	NA	NA
chr12	24967197	24967344	B1	-	N	NA	N	NA	NA	NA	33	3	4	0.916667	24	19	2	0	0.904762	11	17	2	0	0.894737	10	13	2	0	0.866667	8	0.0119048	1	1	0.0219298	NA	NA	0.05	NA	NA	0.0100251	NA	NA	0.0380952	NA	NA	0.0280702	NA	NA
chr18	24967437	24967584	B1	+	Fhod3	+	N	NA	NA	NA	107	9	6	0.922414	31	43	4	4	0.914894	13	19	1	0	0.95	5	48	2	0	0.96	13	0.00752018	1	1	-0.0275862	1	1	-0.0375862	0.507624	1	-0.0351064	1	1	-0.0451064	0.426448	1	-0.01	1	1
chr8	24978222	24978369	B1	+	Adam9	-	N	NA	NA	NA	104	0	6	1	25	66	2	4	0.970588	16	11	1	2	0.916667	3	33	4	1	0.891892	9	0.0294118	0.154903	1	0.0833333	NA	NA	0.108108	0.0041861	1	0.0539216	NA	NA	0.0786963	0.181359	1	0.0247748	NA	NA
chr19	24980374	24980520	B1	-	N	NA	N	NA	NA	NA	118	4	15	0.967213	30	93	4	10	0.958763	22	28	0	0	1	6	23	0	0	1	6	0.00845023	0.73495	1	-0.0327869	1	1	-0.0327869	1	1	-0.0412371	0.574021	1	-0.0412371	1	1	0	1	1
chr12	24996085	24996230	B1	-	Kidins220	+	N	NA	NA	NA	83	0	4	1	32	26	2	1	0.928571	11	13	2	0	0.866667	6	27	0	0	1	9	0.0714286	0.0619165	1	0.133333	NA	NA	0	1	1	0.0619048	NA	NA	-0.0714286	0.490909	1	-0.133333	NA	NA
chr11	25000367	25000510	B1	-	N	NA	N	NA	NA	NA	41	7	4	0.854167	27	29	0	2	1	16	10	0	0	1	6	22	0	1	1	12	-0.145833	0.0407479	1	-0.145833	NA	NA	-0.145833	0.0893294	1	0	NA	NA	0	1	1	0	NA	NA
chr17	25002338	25002484	B1	+	Cramp1l	-	N	NA	NA	NA	71	1	2	0.986111	27	18	0	0	1	8	23	0	1	1	8	20	2	1	0.909091	9	-0.0138889	NA	NA	-0.0138889	1	1	0.0770202	0.135567	1	0	NA	NA	0.0909091	NA	NA	0.0909091	0.233333	1
chr1	25010864	25011011	B1	+	N	NA	N	NA	NA	NA	104	4	8	0.962963	21	51	1	0	0.980769	9	66	2	0	0.970588	12	17	1	0	0.944444	3	-0.0178063	1	1	-0.00762527	1	1	0.0185185	NA	NA	0.010181	1	1	0.0363248	NA	NA	0.0261438	NA	NA
chr16	25018592	25018739	B1	+	N	NA	N	NA	NA	NA	159	6	13	0.963636	27	94	3	6	0.969072	17	90	6	1	0.9375	14	25	1	0	0.961538	4	-0.0054358	1	1	0.0261364	0.366895	1	0.0020979	1	1	0.0315722	0.330728	1	0.0075337	1	1	-0.0240385	1	1
chr12	25020478	25020625	B1	-	Kidins220	+	N	NA	NA	NA	97	2	3	0.979798	37	19	0	1	1	7	19	4	0	0.826087	8	13	1	0	0.928571	5	-0.020202	NA	NA	0.153711	0.0114761	1	0.0512266	NA	NA	0.173913	NA	NA	0.0714286	NA	NA	-0.102484	NA	NA
chr19	25023240	25023382	B1	+	Dock8	+	N	NA	NA	NA	49	1	3	0.98	22	34	1	4	0.971429	17	16	1	0	0.941176	6	21	10	0	0.677419	11	0.00857143	1	1	0.0388235	NA	NA	0.302581	0.000189892	1	0.0302521	NA	NA	0.294009	0.00191254	1	0.263757	NA	NA
chr2	25024216	25024368	B1	+	Pnpla7	+	N	NA	NA	NA	34	1	5	0.971429	22	8	4	2	0.666667	10	14	0	0	1	8	16	0	0	1	9	0.304762	NA	NA	-0.0285714	NA	NA	-0.0285714	NA	NA	-0.333333	NA	NA	-0.333333	NA	NA	0	NA	NA
chr2	25024854	25024999	B1	-	Pnpla7	+	N	NA	NA	NA	110	2	8	0.982143	23	52	1	3	0.981132	11	43	3	0	0.934783	9	46	0	0	1	8	0.00101078	1	1	0.0473602	0.148107	1	-0.0178571	1	1	0.0463495	0.334863	1	-0.0188679	1	1	-0.0652174	0.241758	1
chr2	25030431	25030578	B1	-	Pnpla7	+	N	NA	NA	NA	39	2	0	0.95122	25	10	1	0	0.909091	7	10	0	1	1	8	4	2	1	0.666667	4	0.0421286	NA	NA	-0.0487805	NA	NA	0.284553	NA	NA	-0.0909091	NA	NA	0.242424	NA	NA	0.333333	NA	NA
chr4	25030944	25031088	B1	-	N	NA	N	NA	NA	NA	72	6	9	0.923077	17	60	4	8	0.9375	16	33	3	2	0.916667	7	3	0	0	1	1	-0.0144231	1	1	0.00641026	1	1	-0.0769231	NA	NA	0.0208333	0.699927	1	-0.0625	NA	NA	-0.0833333	NA	NA
chr8	25033120	25033265	B1	+	Htra4	-	N	NA	NA	NA	153	2	14	0.987097	30	53	0	4	1	10	35	1	0	0.972222	6	85	0	3	1	16	-0.0129032	1	1	0.0148746	0.46753	1	-0.0129032	0.540621	1	0.0277778	0.404494	1	0	1	1	-0.0277778	0.297521	1
chr18	25034534	25034681	B1	-	Fhod3	+	N	NA	NA	NA	148	7	7	0.954839	30	119	2	7	0.983471	23	49	0	0	1	9	34	0	0	1	7	-0.0286324	0.306786	1	-0.0451613	0.199959	1	-0.0451613	0.354753	1	-0.0165289	1	1	-0.0165289	1	1	0	1	1
chr17	25043687	25043834	B1	-	Ift140	+	N	NA	NA	NA	131	10	15	0.929078	28	98	5	7	0.951456	19	42	3	0	0.933333	8	65	3	1	0.955882	12	-0.0223783	0.593595	1	-0.00425532	1	1	-0.0268043	0.553729	1	0.018123	0.699436	1	-0.00442604	1	1	-0.022549	0.680894	1
chr6	25046054	25046202	B1	-	N	NA	N	NA	NA	NA	13	8	3	0.619048	24	12	2	1	0.857143	15	10	2	0	0.833333	12	7	1	0	0.875	8	-0.238095	NA	NA	-0.214286	NA	NA	-0.255952	NA	NA	0.0238095	NA	NA	-0.0178571	NA	NA	-0.0416667	NA	NA
chr15	25048661	25048809	B1	-	N	NA	N	NA	NA	NA	49	1	5	0.98	31	21	4	6	0.84	18	8	0	0	1	4	18	2	0	0.9	10	0.14	0.039725	1	-0.02	NA	NA	0.08	0.194373	1	-0.16	NA	NA	-0.06	0.678087	1	0.1	NA	NA
chr1	25052905	25053052	B1	-	N	NA	N	NA	NA	NA	36	11	2	0.765957	18	53	4	6	0.929825	23	20	2	1	0.909091	8	12	0	1	1	5	-0.163867	0.0244897	1	-0.143133	0.200133	1	-0.234043	NA	NA	0.0207337	0.668602	1	-0.0701754	NA	NA	-0.0909091	NA	NA
chr8	25064148	25064295	B1	+	Plekha2	-	N	NA	NA	NA	77	3	6	0.9625	24	41	2	2	0.953488	13	21	0	0	1	6	33	2	0	0.942857	9	0.00901163	1	1	-0.0375	1	1	0.0196429	0.639323	1	-0.0465116	1	1	0.0106312	1	1	0.0571429	0.522727	1
chr3	25064565	25064711	B1	-	N	NA	N	NA	NA	NA	37	2	8	0.948718	26	17	1	3	0.944444	13	10	0	0	1	6	1	0	0	1	1	0.00427351	NA	NA	-0.0512821	NA	NA	-0.0512821	NA	NA	-0.0555556	NA	NA	-0.0555556	NA	NA	0	NA	NA
chr7	25075546	25075693	B1	+	N	NA	N	NA	NA	NA	107	7	21	0.938596	37	47	3	8	0.94	17	24	3	1	0.888889	8	29	6	0	0.828571	9	-0.00140351	1	1	0.0497076	0.403713	1	0.110025	0.0789801	1	0.0511111	0.659058	1	0.111429	0.152029	1	0.0603175	0.71916	1
chr8	25096371	25096515	B1	+	Plekha2	-	N	NA	NA	NA	36	1	5	0.972973	23	23	0	6	1	15	16	0	0	1	8	17	0	1	1	9	-0.027027	1	1	-0.027027	NA	NA	-0.027027	NA	NA	0	NA	NA	0	NA	NA	0	NA	NA
chr11	25098908	25099051	B1	+	N	NA	N	NA	NA	NA	67	9	6	0.881579	30	26	1	0	0.962963	10	30	2	2	0.9375	12	20	0	0	1	7	-0.081384	0.448397	1	-0.0559211	0.50102	1	-0.118421	0.196541	1	0.025463	1	1	-0.037037	1	1	-0.0625	0.517345	1
chr19	25110729	25110876	B1	+	Dock8	+	N	NA	NA	NA	102	1	7	0.990291	23	43	1	6	0.977273	12	41	3	0	0.931818	10	26	3	1	0.896552	7	0.0130185	0.510484	1	0.0584731	0.0803282	1	0.0937395	0.0331143	1	0.0454545	0.616227	1	0.080721	0.294257	1	0.0352665	0.676234	1
chr18	25126320	25126466	B1	-	Fhod3	+	N	NA	NA	NA	125	1	13	0.992063	26	46	1	5	0.978723	10	67	0	0	1	12	33	2	1	0.942857	6	0.0133401	0.470695	1	-0.00793651	1	1	0.0492063	0.119411	1	-0.0212766	0.412281	1	0.0358663	0.572776	1	0.0571429	0.115512	1
chr7	25128447	25128593	B1	-	Pou2f2	-	N	NA	NA	NA	134	30	14	0.817073	41	53	5	7	0.913793	14	14	1	0	0.933333	3	13	2	0	0.866667	4	-0.0967199	0.0955047	1	-0.11626	NA	NA	-0.0495935	NA	NA	-0.0195402	NA	NA	0.0471264	NA	NA	0.0666667	NA	NA
chr8	25140466	25140609	B1	+	N	NA	N	NA	NA	NA	48	2	6	0.96	31	19	0	7	1	16	9	1	0	0.9	6	2	0	0	1	1	-0.04	NA	NA	0.06	NA	NA	-0.04	NA	NA	0.1	NA	NA	0	NA	NA	-0.1	NA	NA
chr15	25148474	25148616	B1	-	N	NA	N	NA	NA	NA	33	7	2	0.825	17	28	1	5	0.965517	14	21	0	0	1	8	6	3	0	0.666667	4	-0.140517	0.126151	1	-0.175	0.0843573	1	0.158333	NA	NA	-0.0344828	1	1	0.298851	NA	NA	0.333333	NA	NA
chr2	25154874	25155021	B1	-	N	NA	N	NA	NA	NA	96	2	9	0.979592	24	58	1	4	0.983051	15	20	0	0	1	4	34	1	0	0.971429	7	-0.00345901	1	1	-0.0204082	1	1	0.00816327	1	1	-0.0169492	1	1	0.0116223	1	1	0.0285714	1	1
chr8	25175523	25175670	B1	-	Tacc1	-	N	NA	NA	NA	34	2	3	0.944444	21	17	0	4	1	11	24	0	0	1	12	12	0	0	1	6	-0.0555556	NA	NA	-0.0555556	0.511864	1	-0.0555556	NA	NA	0	NA	NA	0	NA	NA	0	NA	NA
chr17	25179670	25179819	B1	+	N	NA	N	NA	NA	NA	83	25	13	0.768519	26	57	17	8	0.77027	16	19	6	0	0.76	5	27	8	1	0.771429	6	-0.00175175	1	1	0.00851852	1	1	-0.00291005	1	1	0.0102703	1	1	-0.0011583	1	1	-0.0114286	1	1
chr1	25191001	25191146	B1	-	Adgrb3	-	N	NA	NA	NA	93	26	10	0.781513	29	57	5	14	0.919355	18	29	3	0	0.90625	7	42	5	0	0.893617	12	-0.137842	0.0219292	1	-0.124737	0.134484	1	-0.112104	0.122366	1	0.0131048	1	1	0.0257378	0.742814	1	0.012633	1	1
chr7	25193447	25193592	B1	+	N	NA	N	NA	NA	NA	92	11	6	0.893204	27	52	8	7	0.866667	14	22	2	0	0.916667	5	8	2	1	0.8	3	0.0265372	0.620565	1	-0.0234628	1	1	0.0932039	NA	NA	-0.05	0.716887	1	0.0666667	NA	NA	0.116667	NA	NA
chr3	25193560	25193710	B1	-	N	NA	N	NA	NA	NA	34	8	8	0.809524	29	10	6	3	0.625	13	10	2	0	0.833333	7	9	0	0	1	5	0.184524	NA	NA	-0.0238095	NA	NA	-0.190476	NA	NA	-0.208333	NA	NA	-0.375	NA	NA	-0.166667	NA	NA
chr7	25195710	25195856	B1	-	N	NA	N	NA	NA	NA	98	9	5	0.915888	29	40	3	3	0.930233	12	25	1	0	0.961538	7	9	0	0	1	3	-0.0143447	1	1	-0.0456506	0.686057	1	-0.0841121	NA	NA	-0.0313059	1	1	-0.0697674	NA	NA	-0.0384615	NA	NA
chr5	25196568	25196709	B1	+	Galntl5	+	N	NA	NA	NA	53	5	10	0.913793	35	15	0	2	1	9	9	0	0	1	5	9	3	0	0.75	7	-0.0862069	NA	NA	-0.0862069	NA	NA	0.163793	NA	NA	0	NA	NA	0.25	NA	NA	0.25	NA	NA
chr5	25207907	25208060	B1	+	Galntl5	+	N	NA	NA	NA	41	6	7	0.87234	33	9	6	3	0.6	13	7	0	1	1	5	8	4	0	0.666667	6	0.27234	NA	NA	-0.12766	NA	NA	0.205674	NA	NA	-0.4	NA	NA	-0.0666667	NA	NA	0.333333	NA	NA
chr17	25216329	25216476	B1	-	Unkl	+	N	NA	NA	NA	52	1	7	0.981132	33	26	1	3	0.962963	16	6	0	0	1	3	18	1	0	0.947368	10	0.0181691	1	1	-0.0188679	NA	NA	0.0337637	NA	NA	-0.037037	NA	NA	0.0155945	NA	NA	0.0526316	NA	NA
chr7	25216825	25216972	B1	+	Dedd2	-	N	NA	NA	NA	107	2	5	0.981651	30	43	6	7	0.877551	15	23	0	0	1	6	25	1	0	0.961538	7	0.1041	0.011451	1	-0.0183486	1	1	0.0201129	0.476467	1	-0.122449	0.167353	1	-0.0839874	0.410219	1	0.0384615	1	1
chr5	25218742	25218888	B1	+	Galntl5	+	N	NA	NA	NA	60	10	7	0.857143	23	37	3	5	0.925	13	27	4	1	0.870968	9	28	9	0	0.756757	11	-0.0678571	0.368038	1	-0.0138249	1	1	0.100386	0.28686	1	0.0540323	0.691104	1	0.168243	0.0596617	1	0.114211	0.354342	1
chr7	25242191	25242339	B1	+	N	NA	N	NA	NA	NA	104	7	8	0.936937	27	49	6	10	0.890909	15	6	0	0	1	2	33	1	0	0.970588	9	0.0460278	0.360106	1	-0.0630631	NA	NA	-0.0336513	0.680985	1	-0.109091	NA	NA	-0.0796791	0.243987	1	0.0294118	NA	NA
chr2	25253973	25254119	B1	-	Ndor1	-	N	NA	NA	NA	116	5	7	0.958678	28	33	2	7	0.942857	10	24	1	0	0.96	5	53	1	0	0.981481	11	0.0158205	0.654359	1	-0.00132231	1	1	-0.0228038	0.667685	1	-0.0171429	1	1	-0.0386243	0.558971	1	-0.0214815	0.53554	1
chr5	25254016	25254161	B1	-	Galnt11	+	N	NA	NA	NA	82	2	16	0.97619	28	59	2	9	0.967213	20	41	2	1	0.953488	12	24	2	0	0.923077	7	0.00897736	1	1	0.0227021	0.603545	1	0.0531136	0.236663	1	0.0137247	1	1	0.0441362	0.579612	1	0.0304114	0.628843	1
chr5	25260842	25260998	B1	-	Galnt11	+	N	NA	NA	NA	181	3	2	0.983696	40	49	2	7	0.960784	12	63	1	2	0.984375	14	29	4	0	0.878788	8	0.0229113	0.297302	1	-0.000679348	1	1	0.104908	0.0112827	1	-0.0235907	0.583581	1	0.0819964	0.205161	1	0.105587	0.0443195	1
chr2	25261821	25261961	B1	-	N	NA	N	NA	NA	NA	93	49	20	0.65493	25	46	38	8	0.547619	14	22	26	1	0.458333	8	29	10	2	0.74359	7	0.107311	0.121057	1	0.196596	0.0177876	1	-0.0886602	0.339322	1	0.0892857	0.367783	1	-0.195971	0.0474512	1	-0.285256	0.00897938	1
chr9	25265570	25265713	B1	+	Sept7	+	N	NA	NA	NA	59	3	4	0.951613	25	34	1	2	0.971429	14	35	0	0	1	12	13	0	0	1	5	-0.0198157	1	1	-0.0483871	0.551106	1	-0.0483871	NA	NA	-0.0285714	1	1	-0.0285714	NA	NA	0	NA	NA
chr6	25272152	25272297	B1	+	N	NA	N	NA	NA	NA	86	0	10	1	21	52	9	7	0.852459	15	49	0	0	1	10	39	1	0	0.975	8	0.147541	0.00025204	1	0	1	1	0.025	0.31746	1	-0.147541	0.00417722	1	-0.122541	0.0839604	1	0.025	0.449438	1
chr17	25286191	25286338	B1	+	N	NA	N	NA	NA	NA	134	8	11	0.943662	29	82	5	8	0.942529	18	56	3	1	0.949153	10	43	4	2	0.914894	9	0.00113324	1	1	-0.00549057	1	1	0.0287684	0.496843	1	-0.00662381	1	1	0.0276351	0.719304	1	0.0342589	0.697175	1
chr19	25287338	25287483	B1	+	Kank1	+	N	NA	NA	NA	102	2	4	0.980769	24	53	0	1	1	12	22	0	0	1	6	27	1	1	0.964286	6	-0.0192308	0.549894	1	-0.0192308	1	1	0.0164835	0.513949	1	0	1	1	0.0357143	0.345679	1	0.0357143	1	1
chr18	25289200	25289349	B1	+	AW554918	+	N	NA	NA	NA	126	4	5	0.969231	36	38	2	7	0.95	13	19	1	0	0.95	5	25	0	2	1	9	0.0192308	0.626599	1	0.0192308	0.516153	1	-0.0307692	1	1	0	1	1	-0.05	0.519231	1	-0.05	0.444444	1
chr10	25289959	25290103	B1	-	Akap7	-	N	NA	NA	NA	32	7	6	0.820513	26	10	2	2	0.833333	11	10	2	0	0.833333	6	13	3	2	0.8125	9	-0.0128205	NA	NA	-0.0128205	NA	NA	0.00801282	NA	NA	0	NA	NA	0.0208333	NA	NA	0.0208333	NA	NA
chr11	25296032	25296174	B1	-	N	NA	N	NA	NA	NA	42	12	8	0.777778	18	21	0	3	1	9	11	2	1	0.846154	4	21	3	0	0.875	8	-0.222222	0.0158926	1	-0.0683761	NA	NA	-0.0972222	0.370392	1	0.153846	NA	NA	0.125	0.236364	1	-0.0288462	NA	NA
chr2	25300463	25300610	B1	-	Grin1	-	N	NA	NA	NA	160	20	20	0.888889	32	103	7	11	0.936364	19	57	0	0	1	9	47	1	1	0.979167	8	-0.0474747	0.214322	1	-0.111111	0.00491729	1	-0.0902778	0.0868499	1	-0.0636364	0.0966844	1	-0.042803	0.436557	1	0.0208333	0.457143	1
chr18	25307265	25307410	B1	-	AW554918	+	N	NA	NA	NA	81	11	12	0.880435	23	55	4	7	0.932203	15	17	0	0	1	4	43	2	2	0.955556	10	-0.0517686	0.406567	1	-0.119565	NA	NA	-0.0751208	0.220126	1	-0.0677966	NA	NA	-0.0233522	0.695988	1	0.0444444	NA	NA
chr5	25311679	25311826	B1	-	Kmt2c	-	N	NA	NA	NA	121	9	15	0.930769	27	113	6	15	0.94958	25	39	2	0	0.95122	7	29	1	1	0.966667	6	-0.0188106	0.601501	1	-0.0204503	1	1	-0.0358974	0.689313	1	-0.00163968	1	1	-0.0170868	1	1	-0.0154472	1	1
chr14	25316090	25316232	B1	-	N	NA	N	NA	NA	NA	96	18	13	0.842105	25	85	12	13	0.876289	24	25	3	0	0.892857	5	40	6	2	0.869565	9	-0.0341834	0.555222	1	-0.0507519	0.76646	1	-0.02746	0.808397	1	-0.0165685	1	1	0.00672344	1	1	0.0232919	1	1
chr3	25337240	25337383	B1	-	N	NA	N	NA	NA	NA	44	9	5	0.830189	22	38	3	6	0.926829	18	8	0	1	1	4	18	6	0	0.75	8	-0.0966406	0.218888	1	-0.169811	NA	NA	0.0801887	0.535494	1	-0.0731707	NA	NA	0.176829	0.0657059	1	0.25	NA	NA
chr10	25337318	25337463	B1	-	N	NA	N	NA	NA	NA	132	8	13	0.942857	24	94	3	12	0.969072	18	53	0	4	1	9	13	1	1	0.928571	3	-0.026215	0.53223	1	-0.0571429	0.10956	1	0.0142857	NA	NA	-0.0309278	0.552389	1	0.0405007	NA	NA	0.0714286	NA	NA
chr10	25342612	25342756	B1	-	N	NA	N	NA	NA	NA	51	7	3	0.87931	23	42	8	2	0.84	20	32	1	0	0.969697	12	14	5	1	0.736842	9	0.0393103	0.588124	1	-0.0903866	0.250094	1	0.142468	NA	NA	-0.129697	0.0796744	1	0.103158	NA	NA	0.232855	NA	NA
chr9	25353037	25353178	B1	-	N	NA	N	NA	NA	NA	125	8	13	0.93985	19	125	3	8	0.976562	18	113	2	0	0.982609	15	71	5	1	0.934211	10	-0.0367129	0.217503	1	-0.0427591	0.111554	1	0.0056391	1	1	-0.0060462	1	1	0.042352	0.151565	1	0.0483982	0.116775	1
chr19	25354126	25354270	B1	+	Kank1	+	N	NA	NA	NA	53	4	8	0.929825	23	38	0	7	1	16	26	0	1	1	9	18	1	0	0.947368	7	-0.0701754	0.147265	1	-0.0701754	0.303741	1	-0.0175439	NA	NA	0	1	1	0.0526316	NA	NA	0.0526316	NA	NA
chr2	25367205	25367351	B1	+	N	NA	N	NA	NA	NA	158	6	17	0.963415	30	78	2	7	0.975	14	45	2	0	0.957447	7	48	2	2	0.96	8	-0.0115854	1	1	0.00596783	1	1	0.00341463	1	1	0.0175532	0.626351	1	0.015	0.638345	1	-0.00255319	1	1
chr4	25369959	25370106	B1	-	N	NA	N	NA	NA	NA	49	7	4	0.875	22	30	1	2	0.967742	13	14	2	0	0.875	7	11	0	0	1	4	-0.0927419	0.250008	1	0	NA	NA	-0.125	NA	NA	0.0927419	NA	NA	-0.0322581	NA	NA	-0.125	NA	NA
chr7	25373677	25373824	B1	+	N	NA	N	NA	NA	NA	37	6	3	0.860465	25	21	3	5	0.875	15	11	1	0	0.916667	6	16	0	0	1	8	-0.0145349	1	1	-0.0562016	NA	NA	-0.139535	NA	NA	-0.0416667	NA	NA	-0.125	NA	NA	-0.0833333	NA	NA
chr5	25377928	25378071	B1	+	Kmt2c	-	N	NA	NA	NA	90	7	9	0.927835	24	59	4	10	0.936508	17	31	5	3	0.861111	9	27	5	1	0.84375	8	-0.00867288	1	1	0.0667239	0.305513	1	0.0840851	0.170228	1	0.0753968	0.279201	1	0.0927579	0.15904	1	0.0173611	1	1
chr2	25383094	25383251	B1	+	N	NA	N	NA	NA	NA	99	15	13	0.868421	29	76	11	9	0.873563	23	25	7	2	0.78125	7	39	1	0	0.975	8	-0.00514216	1	1	0.0871711	0.263723	1	-0.106579	0.0714284	1	0.0923132	0.251032	1	-0.101437	0.101852	1	-0.19375	0.0185527	1
chr2	25387660	25387822	B1	-	N	NA	N	NA	NA	NA	52	13	3	0.8	25	32	3	1	0.914286	15	10	2	0	0.833333	5	18	9	0	0.666667	11	-0.114286	0.163518	1	-0.0333333	NA	NA	0.133333	0.188593	1	0.0809524	NA	NA	0.247619	0.0223448	1	0.166667	NA	NA
chr2	25390961	25391108	B1	+	N	NA	N	NA	NA	NA	131	19	10	0.873333	25	77	2	4	0.974684	13	20	0	0	1	3	74	2	0	0.973684	11	-0.10135	0.0141054	1	-0.126667	NA	NA	-0.100351	0.0143049	1	-0.0253165	NA	NA	0.000999333	1	1	0.0263158	NA	NA
chr4	25396311	25396456	B1	+	N	NA	N	NA	NA	NA	70	12	2	0.853659	32	34	2	2	0.944444	15	10	0	2	1	4	14	1	0	0.933333	5	-0.0907859	0.222053	1	-0.146341	NA	NA	-0.0796748	NA	NA	-0.0555556	NA	NA	0.0111111	NA	NA	0.0666667	NA	NA
chr18	25399656	25399808	B1	+	AW554918	+	N	NA	NA	NA	41	3	0	0.931818	25	20	7	0	0.740741	16	6	2	0	0.75	5	14	1	0	0.933333	8	0.191077	0.0358584	1	0.181818	NA	NA	-0.00151515	NA	NA	-0.00925926	NA	NA	-0.192593	NA	NA	-0.183333	NA	NA
chr2	25401664	25401810	B1	+	N	NA	N	NA	NA	NA	70	20	22	0.777778	33	40	8	12	0.833333	18	20	0	0	1	6	39	4	1	0.906977	11	-0.0555556	0.510111	1	-0.222222	0.021315	1	-0.129199	0.0918245	1	-0.166667	0.0937599	1	-0.0736434	0.363347	1	0.0930233	0.297609	1
chr6	25413969	25414114	B1	-	N	NA	N	NA	NA	NA	72	10	5	0.878049	31	30	1	4	0.967742	13	24	0	0	1	9	22	2	0	0.916667	8	-0.0896932	0.284283	1	-0.121951	0.112001	1	-0.0386179	0.730489	1	-0.0322581	1	1	0.0510753	0.574614	1	0.0833333	0.489362	1
chr3	25413991	25414138	B1	-	N	NA	N	NA	NA	NA	116	23	21	0.834532	25	49	1	4	0.98	8	83	2	0	0.976471	13	14	0	0	1	2	-0.145468	0.00583573	1	-0.141938	0.000753159	1	-0.165468	NA	NA	0.00352941	1	1	-0.02	NA	NA	-0.0235294	NA	NA
chr9	25432634	25432780	B1	-	N	NA	N	NA	NA	NA	107	5	16	0.955357	36	36	0	3	1	11	28	0	0	1	8	35	1	0	0.972222	9	-0.0446429	0.33565	1	-0.0446429	0.582932	1	-0.0168651	1	1	0	1	1	0.0277778	1	1	0.0277778	1	1
chr1	25439272	25439418	B1	+	Adgrb3	-	N	NA	NA	NA	42	11	7	0.792453	24	15	0	3	1	8	38	1	0	0.974359	14	11	0	0	1	4	-0.207547	NA	NA	-0.181906	0.0115986	1	-0.207547	NA	NA	0.025641	NA	NA	0	NA	NA	-0.025641	NA	NA
chr8	25443012	25443158	B1	+	N	NA	N	NA	NA	NA	159	10	10	0.940828	30	77	6	6	0.927711	14	24	2	1	0.923077	5	61	2	1	0.968254	10	0.0131176	0.784452	1	0.0177515	0.664183	1	-0.0274256	0.520692	1	0.00463392	1	1	-0.0405431	0.466459	1	-0.045177	0.577132	1
chrY	25444725	25444868	B1	+	N	NA	N	NA	NA	NA	6	0	2	1	8	4	0	0	1	4	1	1	0	0.5	2	4	0	0	1	4	0	NA	NA	0.5	NA	NA	0	NA	NA	0.5	NA	NA	0	NA	NA	-0.5	NA	NA
chr7	25446498	25446646	B1	-	4732471J01Rik	+	N	NA	NA	NA	71	0	8	1	23	54	1	5	0.981818	18	39	1	0	0.975	12	19	0	0	1	5	0.0181818	0.436508	1	0.025	0.36036	1	0	NA	NA	0.00681818	1	1	-0.0181818	NA	NA	-0.025	NA	NA
chr4	25446810	25446953	B1	-	N	NA	N	NA	NA	NA	87	18	18	0.828571	30	32	2	6	0.941176	9	35	4	0	0.897436	8	8	3	2	0.727273	3	-0.112605	0.158436	1	-0.0688645	0.435781	1	0.101299	NA	NA	0.0437406	0.678743	1	0.213904	NA	NA	0.170163	NA	NA
chr7	25447180	25447326	B1	+	4732471J01Rik	+	N	NA	NA	NA	58	1	2	0.983051	23	35	1	3	0.972222	16	32	0	1	1	12	16	1	0	0.941176	7	0.0108286	1	1	-0.0169492	1	1	0.0418744	NA	NA	-0.0277778	1	1	0.0310458	NA	NA	0.0588235	NA	NA
chr8	25450307	25450453	B1	+	N	NA	N	NA	NA	NA	24	3	5	0.888889	18	15	3	4	0.833333	13	8	5	0	0.615385	7	14	4	1	0.777778	11	0.0555556	NA	NA	0.273504	NA	NA	0.111111	NA	NA	0.217949	NA	NA	0.0555556	NA	NA	-0.162393	NA	NA
chr17	25461431	25461576	B1	-	N	NA	N	NA	NA	NA	25	12	3	0.675676	23	30	2	2	0.9375	18	18	0	0	1	10	13	4	1	0.764706	11	-0.261824	0.00777889	1	-0.324324	NA	NA	-0.0890302	NA	NA	-0.0625	NA	NA	0.172794	NA	NA	0.235294	NA	NA
chr19	25470884	25471031	B1	+	N	NA	N	NA	NA	NA	126	21	6	0.857143	21	103	6	2	0.944954	15	80	4	1	0.952381	11	60	6	3	0.909091	9	-0.0878113	0.0246634	1	-0.0952381	0.0275829	1	-0.0519481	0.375471	1	-0.00742682	1	1	0.0358632	0.372255	1	0.04329	0.336393	1
chr5	25474911	25475058	B1	+	Kmt2c	-	N	NA	NA	NA	54	3	1	0.947368	21	28	0	2	1	11	18	0	0	1	7	24	3	0	0.888889	10	-0.0526316	0.547555	1	-0.0526316	NA	NA	0.0584795	0.380783	1	0	NA	NA	0.111111	0.111492	1	0.111111	NA	NA
chr8	25477113	25477254	B1	+	N	NA	N	NA	NA	NA	60	3	5	0.952381	15	87	13	2	0.87	22	82	5	0	0.942529	18	45	3	0	0.9375	10	0.082381	0.107644	1	0.00985222	1	1	0.014881	1	1	-0.0725287	0.134986	1	-0.0675	0.268357	1	0.00502874	1	1
chr15	25477654	25477799	B1	+	N	NA	N	NA	NA	NA	66	7	3	0.90411	29	30	1	5	0.967742	14	23	0	0	1	8	14	2	0	0.875	6	-0.0636323	0.430561	1	-0.0958904	0.190964	1	0.0291096	NA	NA	-0.0322581	1	1	0.0927419	NA	NA	0.125	NA	NA
chr8	25479981	25480125	B1	+	N	NA	N	NA	NA	NA	11	2	1	0.846154	14	10	0	0	1	10	13	0	0	1	13	11	0	0	1	11	-0.153846	NA	NA	-0.153846	NA	NA	-0.153846	NA	NA	0	NA	NA	0	NA	NA	0	NA	NA
chr19	25485492	25485636	B1	-	N	NA	N	NA	NA	NA	49	7	1	0.875	21	41	0	2	1	15	10	1	0	0.909091	4	19	4	0	0.826087	8	-0.125	0.0198034	1	-0.0340909	NA	NA	0.048913	0.721623	1	0.0909091	NA	NA	0.173913	0.0139366	1	0.083004	NA	NA
chr19	25516307	25516449	B1	-	Dmrt1	+	N	NA	NA	NA	74	9	7	0.891566	25	33	1	6	0.970588	11	47	0	0	1	13	29	3	0	0.90625	9	-0.079022	0.27713	1	-0.108434	0.0258975	1	-0.0146837	1	1	-0.0294118	0.419753	1	0.0643382	0.34823	1	0.09375	0.0627221	1
chr19	25517932	25518075	B1	+	Dmrt1	+	N	NA	NA	NA	105	9	11	0.921053	28	41	7	5	0.854167	13	42	0	2	1	10	33	1	2	0.970588	8	0.066886	0.248059	1	-0.0789474	0.114158	1	-0.0495356	0.455023	1	-0.145833	0.0134657	1	-0.116422	0.131144	1	0.0294118	0.447368	1
chr14	25519182	25519327	B1	+	Zmiz1	+	N	NA	NA	NA	35	2	10	0.945946	25	20	6	2	0.769231	15	6	1	0	0.857143	4	10	0	0	1	5	0.176715	0.0562479	1	0.0888031	NA	NA	-0.0540541	NA	NA	-0.0879121	NA	NA	-0.230769	NA	NA	-0.142857	NA	NA
chr2	25520624	25520772	B1	+	Traf2	-	N	NA	NA	NA	157	3	16	0.98125	29	130	2	18	0.984848	24	104	3	2	0.971963	16	52	1	2	0.981132	9	-0.00359848	1	1	0.00928738	0.686415	1	0.000117925	1	1	0.0128859	0.658984	1	0.00371641	1	1	-0.00916946	1	1
chr13	25522572	25522714	B1	-	N	NA	N	NA	NA	NA	65	12	5	0.844156	24	45	3	5	0.9375	15	19	2	0	0.904762	7	30	0	1	1	9	-0.0933442	0.159945	1	-0.0606061	0.727629	1	-0.155844	0.0184803	1	0.0327381	0.636413	1	-0.0625	0.280719	1	-0.0952381	0.164706	1
chr19	25527786	25527926	B1	-	Dmrt1	+	N	NA	NA	NA	44	13	5	0.77193	18	72	1	4	0.986301	22	32	1	0	0.969697	10	6	0	0	1	2	-0.214372	8.53e-05	1	-0.197767	0.0145281	1	-0.22807	NA	NA	0.0166044	0.527763	1	-0.0136986	NA	NA	-0.030303	NA	NA
chr2	25529945	25530091	B1	-	Traf2	-	N	NA	NA	NA	58	0	2	1	31	28	4	1	0.875	17	12	0	0	1	6	11	0	0	1	6	0.125	0.0140733	1	0	NA	NA	0	NA	NA	-0.125	NA	NA	-0.125	NA	NA	0	NA	NA
chr5	25531499	25531645	B1	-	N	NA	N	NA	NA	NA	106	2	8	0.981481	25	63	5	9	0.926471	18	46	1	0	0.978723	10	34	1	0	0.971429	7	0.0550109	0.109703	1	0.00275808	1	1	0.0100529	0.572171	1	-0.0522528	0.398314	1	-0.044958	0.66111	1	0.00729483	1	1
chr2	25531934	25532085	B1	+	Traf2	-	N	NA	NA	NA	80	2	7	0.97561	25	55	2	2	0.964912	16	7	0	0	1	2	24	1	0	0.96	7	0.0106975	1	1	-0.0243902	NA	NA	0.0156098	0.55382	1	-0.0350877	NA	NA	0.00491228	1	1	0.04	NA	NA
chr8	25533573	25533719	B1	+	Fgfr1	+	N	NA	NA	NA	79	2	2	0.975309	22	49	0	2	1	14	43	1	0	0.977273	12	41	5	0	0.891304	12	-0.0246914	0.526655	1	-0.00196408	1	1	0.0840043	0.0977064	1	0.0227273	0.473118	1	0.108696	0.023658	1	0.0859684	0.203489	1
chr2	25535401	25535545	B1	+	Traf2	-	N	NA	NA	NA	150	6	9	0.961538	31	90	3	8	0.967742	20	23	4	0	0.851852	5	34	1	0	0.971429	6	-0.00620347	1	1	0.109687	0.0425555	1	-0.00989011	1	1	0.11589	0.0445668	1	-0.00368664	1	1	-0.119577	0.157566	1
chr5	25542407	25542550	B1	-	N	NA	N	NA	NA	NA	92	4	9	0.958333	30	28	3	2	0.903226	10	43	2	1	0.955556	12	26	0	0	1	7	0.0551075	0.360301	1	0.00277778	1	1	-0.0416667	0.577056	1	-0.0523298	0.392839	1	-0.0967742	0.242481	1	-0.0444444	0.529175	1
chr13	25550159	25550317	B1	-	N	NA	N	NA	NA	NA	48	3	5	0.941176	20	40	0	4	1	16	15	2	0	0.882353	7	29	2	0	0.935484	11	-0.0588235	0.252747	1	0.0588235	NA	NA	0.0056926	1	1	0.117647	NA	NA	0.0645161	0.187123	1	-0.0531309	NA	NA
chr2	25553653	25553798	B1	-	N	NA	N	NA	NA	NA	132	6	9	0.956522	32	58	4	3	0.935484	14	35	2	0	0.945946	8	8	1	1	0.888889	2	0.0210379	0.503601	1	0.0105758	0.676785	1	0.0676328	NA	NA	-0.0104621	1	1	0.046595	NA	NA	0.0570571	NA	NA
chr2	25554013	25554160	B1	+	N	NA	N	NA	NA	NA	183	6	18	0.968254	31	78	3	13	0.962963	16	54	0	1	1	8	14	0	0	1	2	0.005291	1	1	-0.031746	0.34289	1	-0.031746	NA	NA	-0.037037	0.274627	1	-0.037037	NA	NA	0	NA	NA
chr1	25562495	25562643	B1	-	Adgrb3	-	N	NA	NA	NA	49	19	2	0.720588	27	30	3	2	0.909091	14	18	2	1	0.9	8	32	1	0	0.969697	13	-0.188503	0.0396234	1	-0.179412	0.137746	1	-0.249109	0.00276102	1	0.00909091	1	1	-0.0606061	0.613187	1	-0.069697	0.549219	1
chr16	25573509	25573651	B1	+	N	NA	N	NA	NA	NA	39	3	6	0.928571	17	24	2	3	0.923077	10	15	0	0	1	5	12	2	0	0.857143	5	0.00549451	1	1	-0.0714286	NA	NA	0.0714286	NA	NA	-0.0769231	NA	NA	0.0659341	NA	NA	0.142857	NA	NA
chr5	25574659	25574803	B1	-	N	NA	N	NA	NA	NA	88	25	15	0.778761	30	62	12	11	0.837838	19	21	3	0	0.875	5	37	2	0	0.948718	9	-0.0590768	0.353542	1	-0.0962389	0.406355	1	-0.169957	0.0153378	1	-0.0371622	1	1	-0.11088	0.132953	1	-0.0737179	0.360295	1
chr15	25578903	25579101	B1	+	N	NA	N	NA	NA	NA	205	7	10	0.966981	26	122	1	7	0.99187	15	30	0	0	1	3	39	0	0	1	4	-0.0248888	0.266273	1	-0.0330189	NA	NA	-0.0330189	0.599947	1	-0.00813008	NA	NA	-0.00813008	1	1	0	NA	NA
chr8	25594467	25594614	B1	-	Letm2	-	N	NA	NA	NA	131	21	14	0.861842	40	76	9	4	0.894118	19	48	3	0	0.941176	11	29	4	2	0.878788	8	-0.0322755	0.545265	1	-0.0793344	0.207925	1	-0.0169458	1	1	-0.0470588	0.534272	1	0.0153298	0.754584	1	0.0623886	0.425138	1
chr8	25600765	25600913	B1	+	N	NA	N	NA	NA	NA	96	10	11	0.90566	26	86	6	5	0.934783	23	42	0	1	1	9	24	0	1	1	5	-0.0291222	0.60282	1	-0.0943396	0.0626748	1	-0.0943396	0.206559	1	-0.0652174	0.176249	1	-0.0652174	0.342331	1	0	1	1
chr8	25610997	25611142	B1	-	Whsc1l1	+	N	NA	NA	NA	44	0	2	1	25	20	2	0	0.909091	12	11	1	1	0.916667	7	16	0	1	1	9	0.0909091	0.107692	1	0.0833333	NA	NA	0	NA	NA	-0.00757576	NA	NA	-0.0909091	NA	NA	-0.0833333	NA	NA
chr8	25630274	25630420	B1	-	Whsc1l1	+	N	NA	NA	NA	21	0	1	1	22	11	1	0	0.916667	12	6	1	0	0.857143	7	7	0	0	1	7	0.0833333	NA	NA	0.142857	NA	NA	0	NA	NA	0.0595238	NA	NA	-0.0833333	NA	NA	-0.142857	NA	NA
chr1	25643512	25643659	B1	-	Adgrb3	-	N	NA	NA	NA	42	14	4	0.75	24	18	2	1	0.9	11	25	0	0	1	9	20	0	0	1	8	-0.15	0.210662	1	-0.25	0.00391445	1	-0.25	0.0154368	1	-0.1	0.191919	1	-0.1	0.487179	1	0	1	1
chr2	25648103	25648249	B1	-	N	NA	N	NA	NA	NA	86	21	9	0.803738	25	46	2	3	0.958333	12	41	4	0	0.911111	10	20	0	0	1	4	-0.154595	0.0133475	1	-0.107373	0.149491	1	-0.196262	0.0429594	1	0.0472222	0.425297	1	-0.0416667	1	1	-0.0888889	0.302995	1
chr5	25661271	25661417	B1	-	N	NA	N	NA	NA	NA	113	11	13	0.91129	28	32	6	4	0.842105	8	46	3	0	0.938776	9	56	4	1	0.933333	11	0.0691851	0.234025	1	-0.0274852	0.759489	1	-0.022043	0.776737	1	-0.0966702	0.170505	1	-0.0912281	0.179359	1	0.00544218	1	1
chr15	25700213	25700359	B1	-	Myo10	+	N	NA	NA	NA	76	2	5	0.974359	31	34	1	2	0.971429	13	25	2	0	0.925926	9	23	1	0	0.958333	9	0.0029304	1	1	0.048433	0.271902	1	0.0160256	0.556925	1	0.0455026	0.575225	1	0.0130952	1	1	-0.0324074	1	1
chr10	25704833	25704979	B1	-	N	NA	N	NA	NA	NA	75	6	9	0.925926	21	51	5	5	0.910714	13	48	3	1	0.941176	11	36	2	1	0.947368	9	0.0152116	0.758757	1	-0.0152505	1	1	-0.0214425	1	1	-0.0304622	0.718405	1	-0.0366541	0.697294	1	-0.00619195	1	1
chr17	25707205	25707356	B1	-	N	NA	N	NA	NA	NA	44	10	7	0.814815	24	19	2	0	0.904762	8	32	0	1	1	12	28	2	1	0.933333	11	-0.0899471	0.490886	1	-0.185185	0.0114552	1	-0.118519	0.197488	1	-0.0952381	0.152395	1	-0.0285714	1	1	0.0666667	0.230037	1
chr17	25708228	25708375	B1	-	N	NA	N	NA	NA	NA	40	1	3	0.97561	24	10	1	3	0.909091	7	20	2	0	0.909091	11	16	2	0	0.888889	9	0.0665188	NA	NA	0.0665188	0.277278	1	0.0867209	NA	NA	0	NA	NA	0.020202	NA	NA	0.020202	NA	NA
chr17	25724794	25724940	B1	-	Chtf18	-	N	NA	NA	NA	85	3	4	0.965909	24	50	0	4	1	14	59	1	1	0.983333	16	29	0	1	1	9	-0.0340909	0.553363	1	-0.0174242	0.646933	1	-0.0340909	0.573244	1	0.0166667	1	1	0	1	1	-0.0166667	1	1
chr3	25726690	25726836	B1	-	Nlgn1	-	N	NA	NA	NA	46	6	6	0.884615	34	28	0	6	1	21	13	1	0	0.928571	7	20	0	0	1	10	-0.115385	0.0860093	1	-0.043956	NA	NA	-0.115385	0.176831	1	0.0714286	NA	NA	0	1	1	-0.0714286	NA	NA
chr15	25737074	25737217	B1	+	Myo10	+	N	NA	NA	NA	95	7	4	0.931373	26	64	2	3	0.969697	16	60	5	1	0.923077	15	16	3	0	0.842105	4	-0.0383244	0.485058	1	0.00829563	1	1	0.0892673	NA	NA	0.04662	0.273741	1	0.127592	NA	NA	0.0809717	NA	NA
chr13	25740981	25741127	B1	-	N	NA	N	NA	NA	NA	44	9	2	0.830189	21	18	2	6	0.9	11	7	3	0	0.7	5	20	5	0	0.8	10	-0.0698113	0.716058	1	0.130189	NA	NA	0.0301887	0.759054	1	0.2	NA	NA	0.1	0.436652	1	-0.1	NA	NA
chr17	25741069	25741209	B1	-	Mslnl	+	N	NA	NA	NA	81	44	6	0.648	37	30	12	5	0.714286	13	29	13	0	0.690476	12	33	7	0	0.825	13	-0.0662857	0.457515	1	-0.0424762	0.708207	1	-0.177	0.0483294	1	0.0238095	1	1	-0.110714	0.298658	1	-0.134524	0.201387	1
chr15	25748599	25748745	B1	-	Myo10	+	N	NA	NA	NA	57	4	7	0.934426	23	40	0	4	1	16	39	3	0	0.928571	15	25	0	0	1	9	-0.0655738	0.150197	1	0.0058548	1	1	-0.0655738	0.317771	1	0.0714286	0.241192	1	0	1	1	-0.0714286	0.287653	1
chr19	25779051	25779204	B1	-	N	NA	N	NA	NA	NA	46	11	8	0.807018	26	21	5	6	0.807692	14	8	0	0	1	3	28	4	1	0.875	12	-0.000674764	1	1	-0.192982	NA	NA	-0.0679825	0.558512	1	-0.192308	NA	NA	-0.0673077	0.717287	1	0.125	NA	NA
chr6	25782301	25782448	B1	+	Pot1a	-	N	NA	NA	NA	161	4	8	0.975758	26	142	4	4	0.972603	22	39	0	2	1	6	51	2	1	0.962264	8	0.00315484	1	1	-0.0242424	1	1	0.0134934	0.634673	1	-0.0273973	0.580535	1	0.0103386	0.657975	1	0.0377358	0.506211	1
chr7	25784583	25784730	B1	-	Axl	-	N	NA	NA	NA	46	2	10	0.958333	31	22	7	4	0.758621	18	19	0	1	1	10	13	0	0	1	7	0.199713	0.0226484	1	-0.0416667	NA	NA	-0.0416667	NA	NA	-0.241379	NA	NA	-0.241379	NA	NA	0	NA	NA
chr15	25791402	25791551	B1	-	Myo10	+	N	NA	NA	NA	206	5	14	0.976303	34	85	11	9	0.885417	16	73	2	2	0.973333	11	66	2	1	0.970588	10	0.0908867	0.00175027	1	0.00296999	1	1	0.00571508	0.679467	1	-0.0879167	0.0408247	1	-0.0851716	0.0752378	1	0.0027451	1	1
chr17	25799708	25799849	B1	+	N	NA	N	NA	NA	NA	18	2	2	0.9	22	14	1	2	0.933333	17	4	1	0	0.8	5	8	1	0	0.888889	9	-0.0333333	NA	NA	0.1	NA	NA	0.0111111	NA	NA	0.133333	NA	NA	0.0444444	NA	NA	-0.0888889	NA	NA
chr15	25800542	25800683	B1	-	Myo10	+	N	NA	NA	NA	97	3	3	0.97	28	39	0	4	1	12	11	0	1	1	4	39	2	3	0.95122	13	-0.03	0.559236	1	-0.03	NA	NA	0.0187805	0.628101	1	0	NA	NA	0.0487805	0.493987	1	0.0487805	NA	NA
chr16	25810460	25810609	B1	+	Trp63	+	N	NA	NA	NA	94	6	13	0.94	31	54	2	10	0.964286	18	33	1	0	0.970588	9	24	3	0	0.888889	7	-0.0242857	0.712081	1	-0.0305882	0.678211	1	0.0511111	0.399458	1	-0.00630252	1	1	0.0753968	0.323335	1	0.0816993	0.313068	1
chr14	25815738	25815883	B1	-	N	NA	N	NA	NA	NA	67	15	6	0.817073	25	59	13	7	0.819444	21	17	2	1	0.894737	5	32	6	1	0.842105	11	-0.00237127	1	1	-0.0776637	NA	NA	-0.0250321	0.80222	1	-0.0752924	NA	NA	-0.0226608	1	1	0.0526316	NA	NA
chr8	25827737	25827883	B1	+	Ash2l	-	N	NA	NA	NA	162	3	14	0.981818	28	70	3	9	0.958904	14	28	1	1	0.965517	5	68	2	2	0.971429	11	0.0229141	0.374277	1	0.0163009	0.479601	1	0.0103896	0.635784	1	-0.00661313	1	1	-0.0125245	1	1	-0.00591133	1	1
chr6	25828850	25828997	B1	-	N	NA	N	NA	NA	NA	44	8	7	0.846154	22	28	2	2	0.933333	12	7	0	0	1	3	12	2	0	0.857143	5	-0.0871795	0.312171	1	-0.153846	NA	NA	-0.010989	NA	NA	-0.0666667	NA	NA	0.0761905	NA	NA	0.142857	NA	NA
chr12	25847535	25847678	B1	+	N	NA	N	NA	NA	NA	41	5	3	0.891304	28	21	1	2	0.954545	12	10	1	0	0.909091	6	8	1	0	0.888889	5	-0.0632411	0.6556	1	-0.0177866	NA	NA	0.00241546	NA	NA	0.0454545	NA	NA	0.0656566	NA	NA	0.020202	NA	NA
chr14	25849400	25849550	B1	-	Anxa11	+	N	NA	NA	NA	106	4	4	0.963636	26	64	3	4	0.955224	18	41	0	1	1	9	29	0	1	1	7	0.00841248	1	1	-0.0363636	0.574822	1	-0.0363636	0.579711	1	-0.0447761	0.286864	1	-0.0447761	0.551239	1	0	1	1
chr1	25852220	25852364	B1	-	N	NA	N	NA	NA	NA	68	20	7	0.772727	27	63	5	5	0.926471	19	21	0	2	1	6	26	0	0	1	7	-0.153743	0.0142556	1	-0.227273	0.0116723	1	-0.227273	0.00622198	1	-0.0735294	0.334425	1	-0.0735294	0.317526	1	0	1	1
chr17	25863275	25863424	B1	+	N	NA	N	NA	NA	NA	89	8	16	0.917526	32	61	4	4	0.938462	18	3	0	0	1	1	17	1	0	0.944444	5	-0.0209358	0.763852	1	-0.0824742	NA	NA	-0.0269187	NA	NA	-0.0615385	NA	NA	-0.00598291	NA	NA	0.0555556	NA	NA
chr14	25864263	25864409	B1	+	Anxa11	+	N	NA	NA	NA	61	3	1	0.953125	23	17	14	0	0.548387	12	18	6	0	0.75	9	11	3	0	0.785714	5	0.404738	4.55e-06	0.622625	0.203125	0.0111209	1	0.167411	NA	NA	-0.201613	0.162056	1	-0.237327	NA	NA	-0.0357143	NA	NA
chr17	25871332	25871477	B1	+	N	NA	N	NA	NA	NA	97	6	2	0.941748	36	33	4	4	0.891892	14	14	0	0	1	5	14	1	0	0.933333	7	0.0498557	0.455599	1	-0.0582524	NA	NA	0.00841424	NA	NA	-0.108108	NA	NA	-0.0414414	NA	NA	0.0666667	NA	NA
chr17	25873659	25873801	B1	+	N	NA	N	NA	NA	NA	57	29	9	0.662791	30	41	5	5	0.891304	16	16	0	0	1	4	25	1	0	0.961538	8	-0.228514	0.00599904	1	-0.337209	NA	NA	-0.298748	0.00192558	1	-0.108696	NA	NA	-0.0702341	0.407938	1	0.0384615	NA	NA
chr14	25878228	25878376	B1	-	Anxa11	+	N	NA	NA	NA	72	0	3	1	16	38	1	6	0.974359	10	51	3	0	0.944444	11	28	0	1	1	6	0.025641	0.351351	1	0.0555556	0.0762028	1	0	1	1	0.0299145	0.636826	1	-0.025641	1	1	-0.0555556	0.547561	1
chr15	25879955	25880103	B1	+	Fam134b	+	N	NA	NA	NA	76	9	8	0.894118	28	15	1	2	0.9375	5	19	2	1	0.904762	6	27	2	0	0.931034	8	-0.0433824	NA	NA	-0.0106443	1	1	-0.0369168	0.726718	1	0.0327381	NA	NA	0.00646552	NA	NA	-0.0262726	1	1
chr12	25880681	25880827	B1	+	N	NA	N	NA	NA	NA	50	7	3	0.877193	36	22	2	1	0.916667	15	10	1	0	0.909091	6	10	3	0	0.769231	7	-0.0394737	0.718471	1	-0.0318979	NA	NA	0.107962	NA	NA	0.00757576	NA	NA	0.147436	NA	NA	0.13986	NA	NA
chr17	25897360	25897504	B1	-	Rab40c	-	N	NA	NA	NA	116	5	16	0.958678	28	30	4	5	0.882353	8	45	7	2	0.865385	10	12	4	0	0.75	3	0.0763247	0.106942	1	0.0932931	0.0451681	1	0.208678	NA	NA	0.0169683	1	1	0.132353	NA	NA	0.115385	NA	NA
chr8	25899095	25899241	B1	-	Kcnu1	+	N	NA	NA	NA	73	4	11	0.948052	20	57	0	5	1	14	26	1	0	0.962963	6	17	1	1	0.944444	5	-0.0519481	0.136151	1	-0.014911	1	1	0.0036075	NA	NA	0.037037	0.321429	1	0.0555556	NA	NA	0.0185185	NA	NA
chr4	25900419	25900566	B1	-	N	NA	N	NA	NA	NA	23	1	3	0.958333	27	7	4	2	0.636364	13	10	1	0	0.909091	11	4	4	0	0.5	8	0.32197	NA	NA	0.0492424	NA	NA	0.458333	NA	NA	-0.272727	NA	NA	0.136364	NA	NA	0.409091	NA	NA
chr14	25901812	25901967	B1	+	Plac9a	-	N	NA	NA	NA	147	25	18	0.854651	30	75	8	10	0.903614	14	65	9	1	0.878378	11	46	11	0	0.807018	9	-0.0489633	0.32371	1	-0.0237272	0.691264	1	0.0476336	0.404866	1	0.0252361	0.619085	1	0.0965969	0.132365	1	0.0713608	0.328876	1
chr17	25908895	25909042	B1	-	Rab40c	-	N	NA	NA	NA	61	5	7	0.924242	21	47	0	3	1	14	30	0	2	1	8	19	1	0	0.95	6	-0.0757576	0.0745977	1	-0.0757576	0.320608	1	-0.0257576	1	1	0	1	1	0.05	0.298507	1	0.05	0.4	1
chr17	25912781	25912928	B1	+	Rab40c	-	N	NA	NA	NA	51	41	11	0.554348	24	63	5	9	0.926471	17	45	3	0	0.9375	11	22	1	1	0.956522	5	-0.372123	1.32e-07	0.0180407	-0.383152	1.05e-06	0.14329	-0.402174	0.000178697	1	-0.0110294	1	1	-0.0300512	1	1	-0.0190217	1	1
chr9	25917171	25917318	B1	-	N	NA	N	NA	NA	NA	8	1	5	0.888889	14	9	3	3	0.75	15	8	0	0	1	8	8	0	0	1	8	0.138889	NA	NA	-0.111111	NA	NA	-0.111111	NA	NA	-0.25	NA	NA	-0.25	NA	NA	0	NA	NA
chr14	25919307	25919456	B1	-	N	NA	N	NA	NA	NA	54	5	6	0.915254	19	19	4	4	0.826087	8	10	3	0	0.769231	4	19	2	0	0.904762	6	0.0891673	0.259144	1	0.146023	NA	NA	0.0104923	1	1	0.0568562	NA	NA	-0.0786749	0.666325	1	-0.135531	NA	NA
chr8	25923747	25923894	B1	+	Kcnu1	+	N	NA	NA	NA	100	6	9	0.943396	25	56	1	4	0.982456	14	23	1	0	0.958333	5	10	0	0	1	2	-0.0390599	0.4231	1	-0.0149371	1	1	-0.0566038	NA	NA	0.0241228	0.507407	1	-0.0175439	NA	NA	-0.0416667	NA	NA
chr17	25923753	25923899	B1	+	N	NA	N	NA	NA	NA	118	18	8	0.867647	24	88	22	14	0.8	20	49	9	0	0.844828	9	64	14	0	0.820513	12	0.0676471	0.167469	1	0.0228195	0.65694	1	0.0471342	0.426131	1	-0.0448276	0.535872	1	-0.0205128	0.851157	1	0.0243148	0.818631	1
chr8	25927957	25928102	B1	+	Kcnu1	+	N	NA	NA	NA	79	3	3	0.963415	30	27	0	2	1	10	17	0	0	1	6	17	1	0	0.944444	6	-0.0365854	0.57288	1	-0.0365854	NA	NA	0.0189702	NA	NA	0	NA	NA	0.0555556	NA	NA	0.0555556	NA	NA
chr17	25929196	25929342	B1	-	Pigq	-	N	NA	NA	NA	96	5	10	0.950495	23	98	4	8	0.960784	21	62	2	0	0.96875	11	71	3	3	0.959459	14	-0.0102893	0.747659	1	-0.0182549	0.707053	1	-0.00896441	1	1	-0.00796569	1	1	0.00132485	1	1	0.00929054	1	1
chrX	25941544	25941696	B1	+	N	NA	N	NA	NA	NA	14	1	3	0.933333	18	5	2	4	0.714286	11	4	1	0	0.8	5	2	2	1	0.5	5	0.219048	NA	NA	0.133333	NA	NA	0.433333	NA	NA	-0.0857143	NA	NA	0.214286	NA	NA	0.3	NA	NA
chr1	25944464	25944618	B1	-	N	NA	N	NA	NA	NA	59	7	6	0.893939	27	33	2	4	0.942857	16	27	0	0	1	10	11	2	0	0.846154	6	-0.0489177	0.491166	1	-0.106061	0.102641	1	0.0477855	NA	NA	-0.0571429	0.500264	1	0.0967033	NA	NA	0.153846	NA	NA
chr17	25949579	25949725	B1	-	N	NA	N	NA	NA	NA	29	1	1	0.966667	31	16	0	0	1	16	9	0	0	1	9	4	0	0	1	4	-0.0333333	NA	NA	-0.0333333	NA	NA	-0.0333333	NA	NA	0	NA	NA	0	NA	NA	0	NA	NA
chr18	25956356	25956501	B1	-	N	NA	N	NA	NA	NA	49	0	12	1	23	31	1	3	0.96875	13	23	0	0	1	9	34	1	0	0.971429	12	0.03125	0.395062	1	0	1	1	0.0285714	0.416667	1	-0.03125	1	1	-0.00267857	1	1	0.0285714	1	1
chr11	25962781	25962923	B1	-	5730522E02Rik	-	N	NA	NA	NA	48	3	4	0.941176	29	22	1	0	0.956522	13	10	1	1	0.909091	6	8	2	0	0.8	5	-0.0153453	1	1	0.0320856	NA	NA	0.141176	NA	NA	0.0474308	NA	NA	0.156522	NA	NA	0.109091	NA	NA
chr2	25966532	25966676	B1	-	Camsap1	-	N	NA	NA	NA	125	4	7	0.968992	30	44	1	2	0.977778	10	17	2	0	0.894737	4	36	0	1	1	8	-0.00878553	1	1	0.0742554	NA	NA	-0.0310078	0.577394	1	0.0830409	NA	NA	-0.0222222	1	1	-0.105263	NA	NA
chr7	25976859	25977005	B1	-	N	NA	N	NA	NA	NA	70	6	4	0.921053	22	37	7	7	0.840909	14	35	5	0	0.875	10	4	0	0	1	1	0.0801435	0.224863	1	0.0460526	0.508828	1	-0.0789474	NA	NA	-0.0340909	0.760203	1	-0.159091	NA	NA	-0.125	NA	NA
chr15	25982226	25982370	B1	+	N	NA	N	NA	NA	NA	123	2	16	0.984	35	45	2	10	0.957447	16	54	1	1	0.981818	12	31	0	0	1	7	0.0265532	0.30058	1	0.00218182	1	1	-0.016	1	1	-0.0243714	0.593506	1	-0.0425532	0.514819	1	-0.0181818	1	1
chr17	25986465	25986611	B1	+	N	NA	N	NA	NA	NA	57	30	11	0.655172	24	29	20	9	0.591837	16	16	13	0	0.551724	7	20	4	1	0.833333	5	0.0633357	0.466115	1	0.103448	0.376599	1	-0.178161	0.133222	1	0.0401126	0.814117	1	-0.241497	0.0621469	1	-0.281609	0.0399063	1
chr14	25993111	25993257	B1	-	N	NA	N	NA	NA	NA	104	2	10	0.981132	33	52	2	4	0.962963	16	25	1	0	0.961538	7	34	4	0	0.894737	10	0.0181691	0.603806	1	0.0195936	0.48508	1	0.0863952	0.0418856	1	0.0014245	1	1	0.0682261	0.226236	1	0.0668016	0.64041	1
chr14	25999583	25999726	B1	-	N	NA	N	NA	NA	NA	52	11	11	0.825397	39	16	2	1	0.888889	11	12	2	0	0.857143	7	13	2	0	0.866667	8	-0.0634921	NA	NA	-0.031746	NA	NA	-0.0412698	NA	NA	0.031746	NA	NA	0.0222222	NA	NA	-0.00952381	NA	NA
chr15	26002100	26002246	B1	-	N	NA	N	NA	NA	NA	82	3	7	0.964706	20	57	2	5	0.966102	14	59	1	2	0.983333	13	19	1	0	0.95	4	-0.00139581	1	1	-0.0186275	0.642317	1	0.0147059	0.576425	1	-0.0172316	0.618617	1	0.0161017	1	1	0.0333333	0.439873	1
chr4	26005245	26005388	B1	+	N	NA	N	NA	NA	NA	19	5	1	0.791667	25	11	1	1	0.916667	13	9	1	0	0.9	10	9	0	0	1	9	-0.125	NA	NA	-0.108333	NA	NA	-0.208333	NA	NA	0.0166667	NA	NA	-0.0833333	NA	NA	-0.1	NA	NA
chr18	26009271	26009418	B1	-	N	NA	N	NA	NA	NA	93	6	7	0.939394	28	61	6	6	0.910448	20	23	0	0	1	6	11	1	0	0.916667	3	0.0289462	0.547969	1	-0.0606061	0.593027	1	0.0227273	NA	NA	-0.0895522	0.331777	1	-0.00621891	NA	NA	0.0833333	NA	NA
chr1	26011330	26011477	B1	+	N	NA	N	NA	NA	NA	58	19	9	0.753247	27	60	5	6	0.923077	20	47	6	2	0.886792	17	16	4	0	0.8	7	-0.16983	0.0073929	1	-0.133546	0.0711914	1	-0.0467532	0.774629	1	0.0362845	0.539214	1	0.123077	0.204855	1	0.0867925	0.446144	1
chr17	26026355	26026503	B1	+	Rab11fip3	-	N	NA	NA	NA	96	5	6	0.950495	28	70	0	4	1	21	27	0	0	1	7	11	0	0	1	3	-0.0495049	0.0794969	1	-0.0495049	0.583322	1	-0.0495049	NA	NA	0	1	1	0	NA	NA	0	NA	NA
chr13	26026956	26027099	B1	-	N	NA	N	NA	NA	NA	43	7	7	0.86	22	39	6	5	0.866667	19	17	1	0	0.944444	6	17	2	0	0.894737	8	-0.00666667	1	1	-0.0844444	NA	NA	-0.0347368	NA	NA	-0.0777778	NA	NA	-0.0280702	NA	NA	0.0497076	NA	NA
chr1	26035300	26035447	B1	+	N	NA	N	NA	NA	NA	69	23	8	0.75	30	63	7	6	0.9	22	26	1	0	0.962963	7	27	0	0	1	7	-0.15	0.0153352	1	-0.212963	0.0138721	1	-0.25	0.00179811	1	-0.062963	0.436598	1	-0.1	0.184959	1	-0.037037	1	1
chr17	26040983	26041129	B1	+	Rab11fip3	-	N	NA	NA	NA	84	9	8	0.903226	29	62	2	7	0.96875	19	18	1	0	0.947368	5	16	4	2	0.8	6	-0.0655242	0.201447	1	-0.0441426	NA	NA	0.103226	0.241398	1	0.0213816	NA	NA	0.16875	0.0265659	1	0.147368	NA	NA
chr14	26041578	26041733	B1	+	N	NA	N	NA	NA	NA	88	18	11	0.830189	19	69	10	13	0.873418	15	10	2	0	0.833333	2	4	3	0	0.571429	1	-0.043229	0.534701	1	-0.00314465	NA	NA	0.25876	NA	NA	0.0400844	NA	NA	0.301989	NA	NA	0.261905	NA	NA
chr17	26044997	26045145	B1	+	Rab11fip3	-	N	NA	NA	NA	106	15	14	0.876033	39	48	3	5	0.941176	18	18	0	0	1	5	27	2	1	0.931034	8	-0.0651434	0.278735	1	-0.123967	NA	NA	-0.0550014	0.52809	1	-0.0588235	NA	NA	0.010142	1	1	0.0689655	NA	NA
chr14	26059069	26059218	B1	-	N	NA	N	NA	NA	NA	73	4	10	0.948052	26	27	15	5	0.642857	14	17	14	2	0.548387	10	22	6	0	0.785714	8	0.305195	2.98e-05	1	0.399665	2.74e-06	0.37496	0.162338	0.0210093	1	0.09447	0.472995	1	-0.142857	0.287943	1	-0.237327	0.0973183	1
chr17	26071603	26071750	B1	+	N	NA	N	NA	NA	NA	33	8	1	0.804878	24	34	6	1	0.85	22	12	4	0	0.75	8	7	6	0	0.538462	7	-0.045122	0.770117	1	0.054878	NA	NA	0.266417	NA	NA	0.1	NA	NA	0.311538	NA	NA	0.211538	NA	NA
chr17	26077949	26078094	B1	-	N	NA	N	NA	NA	NA	59	12	6	0.830986	19	39	6	5	0.866667	12	24	3	1	0.888889	6	12	3	0	0.8	3	-0.0356808	0.793317	1	-0.057903	0.754051	1	0.0309859	NA	NA	-0.0222222	1	1	0.0666667	NA	NA	0.0888889	NA	NA
chr8	26077998	26078142	B1	-	Hook3	-	N	NA	NA	NA	211	5	10	0.976852	36	57	3	3	0.95	10	31	4	0	0.885714	5	59	2	0	0.967213	9	0.0268519	0.377197	1	0.0911376	0.0241154	1	0.00963874	0.651214	1	0.0642857	0.417093	1	-0.0172131	0.679554	1	-0.0814988	0.186366	1
chr2	26078951	26079096	B1	+	Nacc2	-	N	NA	NA	NA	161	8	11	0.952663	33	122	11	5	0.917293	25	43	2	0	0.955556	8	26	6	0	0.8125	6	0.0353695	0.238	1	-0.00289283	1	1	0.140163	0.0120669	1	-0.0382623	0.521011	1	0.104793	0.102885	1	0.143056	0.060577	1
chr17	26079721	26079862	B1	+	N	NA	N	NA	NA	NA	39	0	1	1	21	12	0	0	1	6	15	0	0	1	8	7	1	0	0.875	4	0	NA	NA	0	NA	NA	0.125	NA	NA	0	NA	NA	0.125	NA	NA	0.125	NA	NA
chr17	26084244	26084393	B1	+	Decr2	-	N	NA	NA	NA	118	2	12	0.983333	24	27	5	8	0.84375	8	35	3	0	0.921053	7	39	0	1	1	8	0.139583	0.00479417	1	0.0622807	0.090409	1	-0.0166667	1	1	-0.0773026	0.455103	1	-0.15625	0.0154668	1	-0.0789474	0.115325	1
chr17	26089626	26089775	B1	+	Decr2	-	N	NA	NA	NA	94	10	13	0.903846	18	68	6	5	0.918919	12	39	2	0	0.95122	6	39	2	1	0.95122	6	-0.0150728	0.795979	1	-0.0473734	0.509839	1	-0.0473734	0.509839	1	-0.0323006	0.709681	1	-0.0323006	0.709681	1	0	1	1
chr17	26098393	26098540	B1	-	N	NA	N	NA	NA	NA	73	4	6	0.948052	22	39	1	6	0.975	13	28	0	0	1	8	36	0	1	1	10	-0.0269481	0.659462	1	-0.0519481	0.571527	1	-0.0519481	0.304712	1	-0.025	1	1	-0.025	1	1	0	1	1
chr8	26099719	26099865	B1	-	Hook3	-	N	NA	NA	NA	183	10	25	0.948187	28	72	7	6	0.911392	11	43	4	1	0.914894	6	26	0	0	1	4	0.0367941	0.274997	1	0.0332929	0.484111	1	-0.0518135	0.611956	1	-0.00350121	1	1	-0.0886076	0.189032	1	-0.0851064	0.289881	1
chr17	26107103	26107250	B1	-	N	NA	N	NA	NA	NA	37	1	6	0.973684	26	28	1	2	0.965517	17	9	2	0	0.818182	7	10	2	0	0.833333	7	0.00816697	1	1	0.155502	NA	NA	0.140351	NA	NA	0.147335	NA	NA	0.132184	NA	NA	-0.0151515	NA	NA
chr16	26108191	26108337	B1	-	N	NA	N	NA	NA	NA	74	13	10	0.850575	28	52	5	2	0.912281	16	40	3	2	0.930233	13	27	3	1	0.9	9	-0.061706	0.314111	1	-0.0796578	0.261285	1	-0.0494253	0.75853	1	-0.0179519	1	1	0.0122807	1	1	0.0302326	0.684643	1
chr17	26108606	26108753	B1	-	N	NA	N	NA	NA	NA	161	5	13	0.96988	29	87	6	8	0.935484	16	62	5	1	0.925373	10	47	5	2	0.903846	8	0.0343956	0.209566	1	0.0445064	0.155922	1	0.0660334	0.0609315	1	0.0101107	1	1	0.0316377	0.524005	1	0.021527	0.746069	1
chr2	26125017	26125164	B1	+	N	NA	N	NA	NA	NA	105	4	14	0.963303	17	117	5	9	0.959016	18	45	1	2	0.978261	6	61	4	1	0.938462	9	0.00428636	1	1	-0.0149581	1	1	0.0248412	0.473708	1	-0.0192445	1	1	0.0205549	0.721398	1	0.0397993	0.400902	1
chr17	26126637	26126781	B1	-	N	NA	N	NA	NA	NA	56	5	3	0.918033	35	21	1	2	0.954545	12	14	0	0	1	8	13	0	0	1	8	-0.0365127	1	1	-0.0819672	NA	NA	-0.0819672	NA	NA	-0.0454545	NA	NA	-0.0454545	NA	NA	0	NA	NA
chr8	26130028	26130174	B1	-	Rnf170	+	N	NA	NA	NA	91	3	10	0.968085	21	65	1	4	0.984848	15	21	1	0	0.954545	5	22	2	0	0.916667	5	-0.0167634	0.643429	1	0.0135397	0.574107	1	0.0514184	0.267967	1	0.030303	0.439655	1	0.0681818	0.172285	1	0.0378788	1	1
chr16	26131427	26131575	B1	-	N	NA	N	NA	NA	NA	18	3	1	0.857143	22	9	0	1	1	10	11	0	0	1	11	2	1	0	0.666667	3	-0.142857	NA	NA	-0.142857	NA	NA	0.190476	NA	NA	0	NA	NA	0.333333	NA	NA	0.333333	NA	NA
chr8	26137723	26137865	B1	+	Rnf170	+	N	NA	NA	NA	74	6	2	0.925	28	31	2	2	0.939394	14	14	1	0	0.933333	5	15	0	0	1	5	-0.0143939	1	1	-0.00833333	NA	NA	-0.075	NA	NA	0.00606061	NA	NA	-0.0606061	NA	NA	-0.0666667	NA	NA
chr13	26144387	26144529	B1	-	N	NA	N	NA	NA	NA	53	7	7	0.883333	27	28	0	1	1	12	31	1	0	0.96875	11	7	2	0	0.777778	3	-0.116667	0.0919849	1	-0.0854167	0.253809	1	0.105556	NA	NA	0.03125	1	1	0.222222	NA	NA	0.190972	NA	NA
chr17	26152523	26152664	B1	-	Axin1	+	N	NA	NA	NA	60	2	5	0.967742	24	33	0	7	1	15	11	0	0	1	4	25	0	0	1	9	-0.0322581	0.541769	1	-0.0322581	NA	NA	-0.0322581	1	1	0	NA	NA	0	1	1	0	NA	NA
chr1	26154121	26154261	B1	+	N	NA	N	NA	NA	NA	96	5	16	0.950495	35	20	0	4	1	8	28	0	0	1	8	4	0	0	1	1	-0.0495049	0.589228	1	-0.0495049	0.584638	1	-0.0495049	NA	NA	0	1	1	0	NA	NA	0	NA	NA
chr14	26157612	26157760	B1	-	N	NA	N	NA	NA	NA	41	2	1	0.953488	9	15	0	1	1	4	19	1	0	0.95	4	20	0	0	1	4	-0.0465116	NA	NA	0.00348837	1	1	-0.0465116	1	1	0.05	NA	NA	0	NA	NA	-0.05	1	1
chr13	26160933	26161079	B1	+	N	NA	N	NA	NA	NA	109	6	7	0.947826	28	52	3	6	0.945455	13	58	3	1	0.95082	14	48	0	0	1	10	0.00237154	1	1	-0.00299358	1	1	-0.0521739	0.181107	1	-0.00536513	1	1	-0.0545455	0.246145	1	-0.0491803	0.253823	1
chr17	26161420	26161565	B1	-	Axin1	+	N	NA	NA	NA	68	1	5	0.985507	28	47	0	2	1	17	13	0	1	1	5	28	1	0	0.965517	10	-0.0144928	1	1	-0.0144928	NA	NA	0.01999	0.506417	1	0	NA	NA	0.0344828	0.381579	1	0.0344828	NA	NA
chr4	26170245	26170391	B1	+	N	NA	N	NA	NA	NA	101	5	4	0.95283	30	24	5	0	0.827586	8	22	1	0	0.956522	6	35	2	0	0.945946	10	0.125244	0.0373796	1	-0.00369155	1	1	0.00688424	1	1	-0.128936	0.210386	1	-0.11836	0.225917	1	0.0105758	1	1
chr19	26175754	26175897	B1	-	N	NA	N	NA	NA	NA	52	5	3	0.912281	21	29	7	3	0.805556	14	30	2	1	0.9375	12	20	6	0	0.769231	9	0.106725	0.203218	1	-0.0252193	1	1	0.14305	0.0904081	1	-0.131944	0.156861	1	0.0363248	0.760417	1	0.168269	0.122515	1
chr11	26177574	26177721	B1	-	5730522E02Rik	-	N	NA	NA	NA	34	11	6	0.755556	28	25	0	3	1	18	9	1	0	0.9	5	6	0	0	1	3	-0.244444	0.00569574	1	-0.144444	NA	NA	-0.244444	NA	NA	0.1	NA	NA	0	NA	NA	-0.1	NA	NA
chr17	26183107	26183258	B1	-	Axin1	+	N	NA	NA	NA	60	1	6	0.983607	18	55	3	4	0.948276	19	8	0	0	1	2	30	0	0	1	8	0.0353307	0.356181	1	-0.0163934	NA	NA	-0.0163934	1	1	-0.0517241	NA	NA	-0.0517241	0.548097	1	0	NA	NA
chr16	26198106	26198248	B1	+	N	NA	N	NA	NA	NA	78	6	6	0.928571	21	54	1	8	0.981818	14	19	3	0	0.863636	5	30	0	0	1	7	-0.0532468	0.244124	1	0.0649351	0.389325	1	-0.0714286	0.338004	1	0.118182	0.0679943	1	-0.0181818	1	1	-0.136364	0.0696833	1
chr14	26198683	26198832	B1	-	N	NA	N	NA	NA	NA	49	5	7	0.907407	18	18	10	3	0.642857	11	30	15	0	0.666667	13	31	7	0	0.815789	10	0.26455	0.00579473	1	0.240741	0.00489461	1	0.0916179	0.22316	1	-0.0238095	1	1	-0.172932	0.155945	1	-0.149123	0.142415	1
chr19	26206422	26206568	B1	-	N	NA	N	NA	NA	NA	12	2	0	0.857143	14	17	0	0	1	17	16	2	0	0.888889	18	3	1	0	0.75	4	-0.142857	NA	NA	-0.031746	NA	NA	0.107143	NA	NA	0.111111	NA	NA	0.25	NA	NA	0.138889	NA	NA
chr15	26211062	26211208	B1	-	N	NA	N	NA	NA	NA	109	7	6	0.939655	27	47	2	8	0.959184	14	29	0	0	1	6	39	1	0	0.975	8	-0.0195285	1	1	-0.0603448	0.345106	1	-0.0353448	0.680702	1	-0.0408163	0.526807	1	-0.0158163	1	1	0.025	1	1
chr13	26218986	26219132	B1	+	N	NA	N	NA	NA	NA	17	8	0	0.68	25	10	2	0	0.833333	12	9	0	0	1	9	3	0	0	1	3	-0.153333	NA	NA	-0.32	NA	NA	-0.32	NA	NA	-0.166667	NA	NA	-0.166667	NA	NA	0	NA	NA
chr17	26232207	26232354	B1	+	Fam234a	-	N	NA	NA	NA	54	0	5	1	21	37	0	2	1	15	9	0	0	1	3	18	0	0	1	7	0	1	1	0	NA	NA	0	NA	NA	0	NA	NA	0	NA	NA	0	NA	NA
chr17	26241963	26242110	B1	-	Fam234a	-	N	NA	NA	NA	13	13	4	0.5	19	14	6	4	0.7	15	15	2	0	0.882353	9	16	0	0	1	8	-0.2	0.231782	1	-0.382353	NA	NA	-0.5	NA	NA	-0.182353	NA	NA	-0.3	NA	NA	-0.117647	NA	NA
chr11	26242478	26242622	B1	+	N	NA	N	NA	NA	NA	25	2	0	0.925926	27	12	1	0	0.923077	13	1	0	0	1	1	5	0	0	1	5	0.002849	NA	NA	-0.0740741	NA	NA	-0.0740741	NA	NA	-0.0769231	NA	NA	-0.0769231	NA	NA	0	NA	NA
chr19	26245420	26245562	B1	+	N	NA	N	NA	NA	NA	100	3	5	0.970874	19	89	3	11	0.967391	20	22	0	1	1	4	37	2	1	0.948718	8	0.00348248	1	1	-0.0291262	1	1	0.0221558	0.615174	1	-0.0326087	1	1	0.0186734	0.633834	1	0.0512821	0.531148	1
chr17	26249802	26249949	B1	-	N	NA	N	NA	NA	NA	119	4	13	0.96748	21	84	11	6	0.884211	16	46	4	1	0.92	9	75	6	2	0.925926	13	0.0832691	0.0277974	1	0.0474797	0.230604	1	0.0415537	0.199686	1	-0.0357895	0.578836	1	-0.0417154	0.445816	1	-0.00592593	1	1
chr1	26250636	26250779	B1	-	N	NA	N	NA	NA	NA	112	16	7	0.875	32	43	0	3	1	11	18	0	0	1	4	24	7	0	0.774194	7	-0.125	0.0128174	1	-0.125	NA	NA	0.100806	0.161517	1	0	NA	NA	0.225806	0.00146122	1	0.225806	NA	NA
chr17	26258537	26258683	B1	-	Luc7l	+	N	NA	NA	NA	41	3	4	0.931818	19	39	4	2	0.906977	18	22	2	0	0.916667	9	20	2	0	0.909091	8	0.0248414	0.713298	1	0.0151515	1	1	0.0227273	1	1	-0.00968992	1	1	-0.00211416	1	1	0.00757576	1	1
chr14	26272378	26272524	B1	-	N	NA	N	NA	NA	NA	27	1	0	0.964286	8	45	3	2	0.9375	13	32	0	0	1	8	20	0	0	1	5	0.0267857	1	1	-0.0357143	0.466667	1	-0.0357143	1	1	-0.0625	0.270886	1	-0.0625	0.549844	1	0	1	1
chr17	26274431	26274579	B1	-	Luc7l	+	N	NA	NA	NA	57	3	9	0.95	19	72	3	10	0.96	24	31	1	0	0.96875	8	11	0	0	1	3	-0.01	1	1	-0.01875	1	1	-0.05	NA	NA	-0.00875	1	1	-0.04	NA	NA	-0.03125	NA	NA
chr17	26278710	26278857	B1	-	Luc7l	+	N	NA	NA	NA	146	1	12	0.993197	28	101	3	5	0.971154	20	54	0	0	1	9	7	0	0	1	2	0.0220434	0.309926	1	-0.00680272	1	1	-0.00680272	NA	NA	-0.0288462	0.55156	1	-0.0288462	NA	NA	0	NA	NA
chr14	26278851	26278994	B1	-	N	NA	N	NA	NA	NA	7	1	0	0.875	4	19	1	0	0.95	10	13	1	0	0.928571	7	5	1	0	0.833333	3	-0.075	NA	NA	-0.0535714	NA	NA	0.0416667	NA	NA	0.0214286	NA	NA	0.116667	NA	NA	0.0952381	NA	NA
chr2	26283053	26283205	B1	+	Ccdc187	-	N	NA	NA	NA	60	3	1	0.952381	25	29	2	2	0.935484	14	17	1	0	0.944444	7	22	1	0	0.956522	9	0.0168971	1	1	0.00793651	NA	NA	-0.00414079	1	1	-0.00896057	NA	NA	-0.0210379	1	1	-0.0120773	NA	NA
chr16	26285271	26285419	B1	-	N	NA	N	NA	NA	NA	117	26	18	0.818182	31	73	4	15	0.948052	18	42	2	0	0.954545	8	69	3	2	0.958333	14	-0.12987	0.00706452	1	-0.136364	0.0287899	1	-0.140152	0.00509292	1	-0.00649351	1	1	-0.0102814	1	1	-0.00378788	1	1
chr17	26302793	26302939	B1	-	N	NA	N	NA	NA	NA	97	3	10	0.97	39	38	3	7	0.926829	17	17	1	0	0.944444	6	20	1	0	0.952381	8	0.0431707	0.356833	1	0.0255556	NA	NA	0.017619	0.53843	1	-0.0176152	NA	NA	-0.0255517	1	1	-0.00793651	NA	NA
chr2	26306098	26306239	B1	+	N	NA	N	NA	NA	NA	40	10	2	0.8	30	15	8	1	0.652174	15	8	2	0	0.8	5	15	2	1	0.882353	10	0.147826	0.242471	1	0	NA	NA	-0.0823529	NA	NA	-0.147826	NA	NA	-0.230179	NA	NA	-0.0823529	NA	NA
chr2	26313830	26313976	B1	-	N	NA	N	NA	NA	NA	45	2	1	0.957447	25	4	0	3	1	4	16	3	0	0.842105	10	25	3	0	0.892857	14	-0.0425532	NA	NA	0.115342	NA	NA	0.0645897	0.355511	1	0.157895	NA	NA	0.107143	NA	NA	-0.0507519	NA	NA
chr8	26316686	26316834	B1	-	N	NA	N	NA	NA	NA	79	1	5	0.9875	24	55	4	3	0.932203	18	13	0	2	1	4	19	2	1	0.904762	6	0.0552966	0.162797	1	-0.0125	NA	NA	0.0827381	0.108791	1	-0.0677966	NA	NA	0.0274415	0.650136	1	0.0952381	NA	NA
chr12	26344290	26344430	B1	+	Rnf144a	-	N	NA	NA	NA	70	7	7	0.909091	23	30	0	3	1	9	19	0	0	1	6	13	0	0	1	4	-0.0909091	0.186924	1	-0.0909091	NA	NA	-0.0909091	NA	NA	0	NA	NA	0	NA	NA	0	NA	NA
chr17	26344934	26345081	B1	-	N	NA	N	NA	NA	NA	76	10	8	0.883721	25	33	1	5	0.970588	12	32	1	0	0.969697	9	20	0	0	1	5	-0.0868673	0.176774	1	-0.085976	0.286557	1	-0.116279	0.202473	1	0.000891265	1	1	-0.0294118	1	1	-0.030303	1	1
chr3	26345687	26345833	B1	+	N	NA	N	NA	NA	NA	115	5	11	0.958333	23	94	3	4	0.969072	18	67	2	0	0.971014	13	70	2	0	0.972222	12	-0.0107388	0.734047	1	-0.0126812	1	1	-0.0138889	0.713258	1	-0.00194233	1	1	-0.00315006	1	1	-0.00120773	1	1
chr6	26363550	26363699	B1	+	N	NA	N	NA	NA	NA	56	3	8	0.949153	35	24	0	2	1	14	18	0	0	1	9	20	0	0	1	10	-0.0508475	0.553074	1	-0.0508475	NA	NA	-0.0508475	0.567268	1	0	NA	NA	0	1	1	0	NA	NA
chr2	26379541	26379682	B1	+	Snapc4	-	N	NA	NA	NA	111	18	8	0.860465	26	90	12	6	0.882353	21	32	3	0	0.914286	6	45	8	2	0.849057	11	-0.0218878	0.695927	1	-0.0538206	0.570597	1	0.0114085	0.819307	1	-0.0319328	0.759706	1	0.0332963	0.616386	1	0.0652291	0.514977	1
chr6	26380844	26380985	B1	+	N	NA	N	NA	NA	NA	62	1	7	0.984127	26	47	1	2	0.979167	18	24	6	1	0.8	11	15	1	0	0.9375	7	0.00496032	1	1	0.184127	0.00416352	1	0.046627	NA	NA	0.179167	0.0115587	1	0.0416667	NA	NA	-0.1375	NA	NA
chr2	26381014	26381159	B1	-	N	NA	N	NA	NA	NA	34	28	13	0.548387	30	26	14	12	0.65	21	11	5	1	0.6875	7	20	8	1	0.714286	12	-0.101613	0.410124	1	-0.139113	NA	NA	-0.165899	0.167043	1	-0.0375	NA	NA	-0.0642857	0.609882	1	-0.0267857	NA	NA
chr16	26385696	26385836	B1	-	N	NA	N	NA	NA	NA	38	3	6	0.926829	26	11	0	1	1	7	10	1	0	0.909091	6	22	0	0	1	12	-0.0731707	NA	NA	0.0177384	NA	NA	-0.0731707	0.545718	1	0.0909091	NA	NA	0	NA	NA	-0.0909091	NA	NA
chr10	26386349	26386494	B1	+	N	NA	N	NA	NA	NA	29	0	7	1	18	27	0	1	1	15	14	1	1	0.933333	8	18	0	0	1	9	0	1	1	0.0666667	NA	NA	0	NA	NA	0.0666667	NA	NA	0	NA	NA	-0.0666667	NA	NA
chr14	26410698	26410845	B1	-	N	NA	N	NA	NA	NA	32	0	0	1	19	20	3	1	0.869565	14	2	2	0	0.5	3	7	0	0	1	4	0.130435	0.0675052	1	0.5	NA	NA	0	NA	NA	0.369565	NA	NA	-0.130435	NA	NA	-0.5	NA	NA
chr10	26411118	26411259	B1	+	N	NA	N	NA	NA	NA	35	11	5	0.76087	20	35	6	3	0.853659	17	16	0	1	1	7	20	7	1	0.740741	11	-0.092789	0.295877	1	-0.23913	NA	NA	0.0201288	1	1	-0.146341	NA	NA	0.112918	0.34594	1	0.259259	NA	NA
chr4	26411121	26411265	B1	+	N	NA	N	NA	NA	NA	66	3	4	0.956522	27	22	3	2	0.88	9	21	0	0	1	8	18	0	0	1	6	0.0765217	0.336401	1	-0.0434783	1	1	-0.0434783	NA	NA	-0.12	0.23913	1	-0.12	NA	NA	0	NA	NA
chr2	26427217	26427364	B1	-	Sec16a	-	N	NA	NA	NA	121	6	18	0.952756	31	69	5	8	0.932432	19	47	0	1	1	10	25	3	0	0.892857	6	0.0203235	0.537583	1	-0.0472441	0.192537	1	0.0598988	0.207366	1	-0.0675676	0.155145	1	0.0395753	0.680682	1	0.107143	0.0485154	1
chr18	26431861	26432008	B1	+	N	NA	N	NA	NA	NA	50	3	4	0.943396	19	30	0	2	1	11	26	0	1	1	9	33	0	0	1	11	-0.0566038	0.55007	1	-0.0566038	0.546934	1	-0.0566038	0.282216	1	0	1	1	0	1	1	0	1	1
chr10	26442976	26443122	B1	-	N	NA	N	NA	NA	NA	67	12	6	0.848101	24	54	6	4	0.9	18	24	1	0	0.96	7	21	2	0	0.913043	6	-0.0518987	0.449268	1	-0.111899	0.181382	1	-0.0649422	0.730828	1	-0.06	0.66805	1	-0.0130435	1	1	0.0469565	0.601064	1
chr11	26447128	26447275	B1	+	Fancl	+	N	NA	NA	NA	100	3	4	0.970874	40	25	3	3	0.892857	11	22	0	0	1	8	30	0	0	1	10	0.0780166	0.111593	1	-0.0291262	1	1	-0.0291262	1	1	-0.107143	0.245714	1	-0.107143	0.106171	1	0	1	1
chr10	26451608	26451754	B1	-	N	NA	N	NA	NA	NA	71	8	11	0.898734	24	63	6	14	0.913043	23	18	2	0	0.9	5	17	2	0	0.894737	5	-0.0143093	1	1	-0.00126582	1	1	0.00399734	NA	NA	0.0130435	1	1	0.0183066	NA	NA	0.00526316	NA	NA
chr7	26456131	26456277	B1	-	Nlrp4a	+	N	NA	NA	NA	27	13	3	0.675	25	19	13	2	0.59375	19	18	5	0	0.782609	12	5	8	0	0.384615	7	0.08125	0.622012	1	-0.107609	0.402657	1	0.290385	NA	NA	-0.188859	0.160115	1	0.209135	NA	NA	0.397993	NA	NA
chr14	26464754	26464900	B1	-	Slmap	-	N	NA	NA	NA	76	3	5	0.962025	22	56	0	2	1	16	35	0	0	1	9	46	2	0	0.958333	13	-0.0379747	0.266335	1	-0.0379747	0.551554	1	0.00369198	1	1	0	1	1	0.0416667	0.210605	1	0.0416667	0.506318	1
chr7	26467862	26468006	B1	+	Nlrp4a	+	N	NA	NA	NA	165	21	15	0.887097	38	49	5	6	0.907407	11	52	5	2	0.912281	10	47	8	2	0.854545	10	-0.0203106	0.806602	1	-0.0251839	0.806779	1	0.0325513	0.487799	1	-0.00487329	1	1	0.052862	0.556269	1	0.0577352	0.388492	1
chr5	26468740	26468887	B1	+	4930584F24Rik	-	N	NA	NA	NA	72	6	7	0.923077	30	24	6	3	0.8	13	25	1	0	0.961538	9	6	0	0	1	2	0.123077	0.0890949	1	-0.0384615	0.677023	1	-0.0769231	NA	NA	-0.161538	0.107964	1	-0.2	NA	NA	-0.0384615	NA	NA
chr14	26498509	26498655	B1	+	Slmap	-	N	NA	NA	NA	76	6	9	0.926829	21	53	2	3	0.963636	13	46	3	0	0.938776	12	25	1	1	0.961538	6	-0.0368071	0.47491	1	-0.0119462	1	1	-0.0347092	1	1	0.0248609	0.664512	1	0.0020979	1	1	-0.022763	1	1
chr11	26505789	26505936	B1	+	Vrk2	-	N	NA	NA	NA	54	2	9	0.964286	25	49	3	8	0.942308	23	23	1	1	0.958333	9	14	2	1	0.875	7	0.021978	0.670252	1	0.00595238	1	1	0.0892857	NA	NA	-0.0160256	1	1	0.0673077	NA	NA	0.0833333	NA	NA
chr3	26527939	26528085	B1	+	N	NA	N	NA	NA	NA	84	13	10	0.865979	23	68	5	6	0.931507	17	38	2	0	0.95	8	69	4	0	0.945205	15	-0.0655275	0.212179	1	-0.0840206	0.22991	1	-0.0792261	0.121369	1	-0.0184932	1	1	-0.0136986	1	1	0.00479452	1	1
chr12	26540385	26540531	B1	+	N	NA	N	NA	NA	NA	86	5	2	0.945055	27	61	2	5	0.968254	18	45	0	1	1	12	15	0	0	1	4	-0.023199	0.70097	1	-0.0549451	0.170267	1	-0.0549451	NA	NA	-0.031746	0.509346	1	-0.031746	NA	NA	0	NA	NA
chr4	26544403	26544550	B1	+	N	NA	N	NA	NA	NA	104	37	10	0.737589	34	76	23	8	0.767677	24	11	6	0	0.647059	4	16	3	0	0.842105	4	-0.0300881	0.65114	1	0.0905298	NA	NA	-0.104517	NA	NA	0.120618	NA	NA	-0.0744285	NA	NA	-0.195046	NA	NA
chr17	26559280	26559428	B1	-	N	NA	N	NA	NA	NA	79	1	3	0.9875	32	36	2	2	0.947368	15	19	3	0	0.863636	9	14	2	1	0.875	6	0.0401316	0.242308	1	0.123864	0.0307125	1	0.1125	NA	NA	0.0837321	0.34585	1	0.0723684	NA	NA	-0.0113636	NA	NA
chr14	26573520	26573664	B1	+	N	NA	N	NA	NA	NA	90	1	6	0.989011	28	47	0	4	1	14	32	0	0	1	8	33	1	1	0.970588	9	-0.010989	1	1	-0.010989	1	1	0.0184228	0.471613	1	0	1	1	0.0294118	0.419753	1	0.0294118	1	1
chr6	26574170	26574316	B1	+	N	NA	N	NA	NA	NA	61	4	11	0.938462	21	56	3	8	0.949153	20	27	0	0	1	7	28	3	0	0.903226	8	-0.010691	1	1	-0.0615385	0.316631	1	0.0352357	0.677759	1	-0.0508475	0.548593	1	0.0459267	0.410821	1	0.0967742	0.240472	1
chr14	26583582	26583730	B1	+	Dennd6a	+	N	NA	NA	NA	130	8	9	0.942029	35	56	1	3	0.982456	17	24	0	0	1	5	29	0	1	1	7	-0.0404272	0.288134	1	-0.057971	0.606057	1	-0.057971	0.35309	1	-0.0175439	1	1	-0.0175439	1	1	0	1	1
chr14	26594139	26594294	B1	-	Dennd6a	+	N	NA	NA	NA	18	0	4	1	22	13	0	4	1	17	9	0	1	1	10	5	1	0	0.833333	6	0	NA	NA	0	NA	NA	0.166667	NA	NA	0	NA	NA	0.166667	NA	NA	0.166667	NA	NA
chr1	26596556	26596697	B1	-	N	NA	N	NA	NA	NA	147	22	12	0.869822	31	31	4	1	0.885714	6	91	1	0	0.98913	14	30	1	0	0.967742	5	-0.0158918	1	1	-0.119308	0.000486423	1	-0.0979195	0.214984	1	-0.103416	0.0202247	1	-0.0820276	0.360188	1	0.0213885	0.44209	1
chr13	26602085	26602231	B1	+	N	NA	N	NA	NA	NA	36	3	10	0.923077	26	25	1	4	0.961538	17	19	1	0	0.95	10	16	0	0	1	8	-0.0384615	0.644297	1	-0.0269231	1	1	-0.0769231	NA	NA	0.0115385	1	1	-0.0384615	NA	NA	-0.05	NA	NA
chr1	26616122	26616266	B1	-	N	NA	N	NA	NA	NA	22	5	1	0.814815	17	20	2	1	0.909091	13	15	0	0	1	8	14	2	0	0.875	10	-0.0942761	0.436286	1	-0.185185	NA	NA	-0.0601852	NA	NA	-0.0909091	NA	NA	0.0340909	NA	NA	0.125	NA	NA
chr15	26616519	26616664	B1	-	Fbxl7	-	N	NA	NA	NA	160	22	9	0.879121	36	77	2	6	0.974684	16	33	6	0	0.846154	7	32	1	1	0.969697	7	-0.0955627	0.0175923	1	0.032967	0.59707	1	-0.0905761	0.21564	1	0.12853	0.0154866	1	0.00498657	1	1	-0.123543	0.115752	1
chrX	26620728	26620875	B1	+	N	NA	N	NA	NA	NA	72	18	7	0.8	19	54	10	5	0.84375	14	41	2	1	0.953488	8	22	0	0	1	5	-0.04375	0.5315	1	-0.153488	0.0204719	1	-0.2	0.0212467	1	-0.109738	0.117767	1	-0.15625	0.0583647	1	-0.0465116	0.545192	1
chr2	26623524	26623671	B1	-	N	NA	N	NA	NA	NA	58	3	8	0.95082	20	65	1	8	0.984848	21	27	1	0	0.964286	8	27	1	1	0.964286	8	-0.0340288	0.350077	1	-0.013466	1	1	-0.013466	1	1	0.0205628	0.509266	1	0.0205628	0.509266	1	0	1	1
chr2	26625019	26625166	B1	-	N	NA	N	NA	NA	NA	134	1	13	0.992593	21	124	5	13	0.96124	21	63	3	2	0.954545	9	50	3	3	0.943396	8	0.0313523	0.1134	1	0.0380471	0.104523	1	0.0491964	0.0685515	1	0.00669486	1	1	0.0178441	0.693152	1	0.0111492	1	1
chr2	26631538	26631684	B1	-	Fam69b	+	N	NA	NA	NA	57	2	8	0.966102	19	42	4	3	0.913043	13	29	3	0	0.90625	8	23	4	0	0.851852	7	0.0530582	0.400661	1	0.0598517	0.340096	1	0.11425	0.0746288	1	0.00679348	1	1	0.0611916	0.457139	1	0.0543981	0.691681	1
chr14	26633258	26633405	B1	+	Dennd6a	+	Y	NA	NA	NA	120	2	9	0.983607	25	99	4	7	0.961165	21	52	1	0	0.981132	10	54	1	0	0.981818	10	0.0224415	0.416266	1	0.00247448	1	1	0.00178838	1	1	-0.019967	0.662304	1	-0.0206531	0.658822	1	-0.000686107	1	1
chr13	26633739	26633886	B1	+	N	NA	N	NA	NA	NA	55	4	6	0.932203	24	26	3	6	0.896552	13	36	0	2	1	13	9	6	0	0.6	5	0.0356517	0.679823	1	-0.0677966	0.293789	1	0.332203	NA	NA	-0.103448	0.0836538	1	0.296552	NA	NA	0.4	NA	NA
chr2	26639618	26639764	B1	-	Snhg7	-	N	NA	NA	NA	8	175	23	0.0437158	30	4	126	7	0.0307692	19	1	45	3	0.0217391	8	2	77	2	0.0253165	11	0.0129466	0.766896	1	0.0219767	0.69125	1	0.0183994	0.727973	1	0.0090301	1	1	0.00545277	1	1	-0.00357733	1	1
chr8	26642336	26642483	B1	+	N	NA	N	NA	NA	NA	72	10	7	0.878049	21	46	3	4	0.938776	11	45	0	2	1	10	42	3	0	0.933333	10	-0.0607267	0.369116	1	-0.121951	0.0140156	1	-0.0552846	0.37871	1	-0.0612245	0.243308	1	0.00544218	1	1	0.0666667	0.241573	1
chr14	26652770	26652919	B1	-	Arf4	+	N	NA	NA	NA	172	4	15	0.977273	29	83	5	6	0.943182	13	61	3	0	0.953125	8	52	3	0	0.945455	7	0.0340909	0.165142	1	0.0241477	0.387474	1	0.0318182	0.361512	1	-0.00994318	1	1	-0.00227273	1	1	0.00767045	1	1
chr10	26655225	26655375	B1	-	N	NA	N	NA	NA	NA	63	2	12	0.969231	22	33	4	7	0.891892	14	16	2	1	0.888889	5	7	0	0	1	2	0.0773389	0.186128	1	0.0803419	NA	NA	-0.0307692	NA	NA	0.003003	NA	NA	-0.108108	NA	NA	-0.111111	NA	NA
chr13	26660328	26660473	B1	-	N	NA	N	NA	NA	NA	22	2	4	0.916667	28	12	1	1	0.923077	14	8	1	0	0.888889	9	4	1	0	0.8	5	-0.00641026	NA	NA	0.0277778	NA	NA	0.116667	NA	NA	0.034188	NA	NA	0.123077	NA	NA	0.0888889	NA	NA
chr11	26666025	26666170	B1	+	N	NA	N	NA	NA	NA	151	10	4	0.937888	36	78	2	4	0.975	20	44	2	1	0.956522	11	27	3	0	0.9	7	-0.0371118	0.346255	1	-0.0186335	1	1	0.0378882	0.433864	1	0.0184783	0.622409	1	0.075	0.123902	1	0.0565217	0.377594	1
chr7	26675721	26675867	B1	+	Cyp2b23	-	N	NA	NA	NA	51	10	15	0.836066	22	46	5	11	0.901961	18	37	6	0	0.860465	12	21	1	0	0.954545	6	-0.0658952	0.406858	1	-0.0243995	0.789428	1	-0.11848	0.273174	1	0.0414957	0.74891	1	-0.0525847	0.66089	1	-0.0940803	0.407617	1
chr14	26682480	26682627	B1	-	N	NA	N	NA	NA	NA	115	15	12	0.884615	33	29	5	5	0.852941	9	30	4	0	0.882353	8	17	4	0	0.809524	6	0.0316742	0.568203	1	0.00226244	1	1	0.0750916	0.30597	1	-0.0294118	1	1	0.0434174	0.718684	1	0.0728291	0.464086	1
chr18	26687094	26687244	B1	+	N	NA	N	NA	NA	NA	19	2	2	0.904762	23	7	0	4	1	11	5	1	0	0.833333	6	5	0	0	1	5	-0.0952381	NA	NA	0.0714286	NA	NA	-0.0952381	NA	NA	0.166667	NA	NA	0	NA	NA	-0.166667	NA	NA
chr16	26687948	26688094	B1	+	Il1rap	+	N	NA	NA	NA	47	4	9	0.921569	33	14	3	2	0.823529	11	20	1	1	0.952381	12	15	1	1	0.9375	9	0.0980392	NA	NA	-0.0308123	1	1	-0.0159314	NA	NA	-0.128852	NA	NA	-0.113971	NA	NA	0.014881	NA	NA
chr14	26691754	26691900	B1	-	N	NA	N	NA	NA	NA	40	1	5	0.97561	25	10	0	3	1	8	11	1	0	0.916667	6	9	0	0	1	5	-0.0243902	NA	NA	0.0589431	NA	NA	-0.0243902	NA	NA	0.0833333	NA	NA	0	NA	NA	-0.0833333	NA	NA
chr17	26692710	26692855	B1	-	Atp6v0e	+	N	NA	NA	NA	116	1	8	0.991453	27	42	3	3	0.933333	11	31	1	0	0.96875	7	40	1	0	0.97561	9	0.0581197	0.0654404	1	0.022703	0.384546	1	0.0158432	0.452874	1	-0.0354167	0.637147	1	-0.0422764	0.617717	1	-0.00685976	1	1
chr17	26705066	26705219	B1	-	N	NA	N	NA	NA	NA	114	2	5	0.982759	23	82	3	4	0.964706	17	51	0	4	1	10	40	2	0	0.952381	8	0.0180527	0.652025	1	-0.0172414	1	1	0.0303777	0.287551	1	-0.0352941	0.291667	1	0.0123249	1	1	0.047619	0.201262	1
chr11	26707541	26707686	B1	+	N	NA	N	NA	NA	NA	38	2	3	0.95	22	18	3	1	0.857143	14	23	1	0	0.958333	15	19	1	0	0.95	12	0.0928571	0.328645	1	-0.00833333	1	1	0	1	1	-0.10119	0.325722	1	-0.0928571	0.606004	1	0.00833333	1	1
chr6	26714300	26714445	B1	+	N	NA	N	NA	NA	NA	112	12	4	0.903226	36	41	1	2	0.97619	13	26	2	0	0.928571	7	42	1	1	0.976744	12	-0.0729647	0.187691	1	-0.0253456	1	1	-0.0735184	0.187247	1	0.047619	0.559591	1	-0.00055371	1	1	-0.0481728	0.557624	1
chr17	26720001	26720147	B1	-	Crebrf	+	N	NA	NA	NA	171	8	16	0.955307	28	80	5	5	0.941176	13	48	4	0	0.923077	7	70	5	0	0.933333	10	0.0141308	0.761576	1	0.0322303	0.475088	1	0.0219739	0.534695	1	0.0180995	0.730189	1	0.00784314	1	1	-0.0102564	1	1
chr17	26738912	26739060	B1	-	Crebrf	+	N	NA	NA	NA	45	28	3	0.616438	21	40	10	5	0.8	16	45	13	1	0.775862	15	39	7	0	0.847826	14	-0.183562	0.0461822	1	-0.159424	0.0593059	1	-0.231388	0.00751201	1	0.0241379	0.816854	1	-0.0478261	0.600435	1	-0.071964	0.454896	1
chr15	26740682	26740822	B1	+	Fbxl7	-	N	NA	NA	NA	33	8	6	0.804878	26	15	2	4	0.882353	15	7	2	0	0.777778	5	8	1	0	0.888889	5	-0.0774749	NA	NA	0.0271003	NA	NA	-0.0840108	NA	NA	0.104575	NA	NA	-0.00653595	NA	NA	-0.111111	NA	NA
chr15	26750182	26750328	B1	-	Fbxl7	-	N	NA	NA	NA	16	0	1	1	17	12	0	0	1	12	3	0	0	1	3	6	0	0	1	6	0	NA	NA	0	NA	NA	0	NA	NA	0	NA	NA	0	NA	NA	0	NA	NA
chr1	26751465	26751616	B1	-	N	NA	N	NA	NA	NA	44	14	0	0.758621	21	42	4	2	0.913043	19	19	1	2	0.95	9	15	3	0	0.833333	6	-0.154423	0.0656596	1	-0.191379	0.097712	1	-0.0747126	NA	NA	-0.0369565	1	1	0.0797101	NA	NA	0.116667	NA	NA
chr5	26752385	26752531	B1	-	N	NA	N	NA	NA	NA	30	17	1	0.638298	27	16	8	4	0.666667	16	12	5	0	0.705882	9	3	3	0	0.5	4	-0.0283688	1	1	-0.0675845	NA	NA	0.138298	NA	NA	-0.0392157	NA	NA	0.166667	NA	NA	0.205882	NA	NA
chr4	26752993	26753137	B1	-	N	NA	N	NA	NA	NA	64	14	9	0.820513	24	25	0	2	1	8	4	0	0	1	1	20	0	1	1	6	-0.179487	0.0196142	1	-0.179487	NA	NA	-0.179487	0.066617	1	0	NA	NA	0	1	1	0	NA	NA
chr16	26768277	26768419	B1	+	N	NA	N	NA	NA	NA	73	16	3	0.820225	27	24	4	0	0.857143	7	14	0	0	1	4	19	6	0	0.76	7	-0.0369181	0.778898	1	-0.179775	NA	NA	0.0602247	0.567862	1	-0.142857	NA	NA	0.0971429	0.487803	1	0.24	NA	NA
chr2	26770001	26770142	B1	+	N	NA	N	NA	NA	NA	19	5	4	0.791667	28	12	2	2	0.857143	16	8	1	0	0.888889	9	5	1	0	0.833333	6	-0.0654762	NA	NA	-0.0972222	NA	NA	-0.0416667	NA	NA	-0.031746	NA	NA	0.0238095	NA	NA	0.0555556	NA	NA
chr12	26771808	26771955	B1	+	N	NA	N	NA	NA	NA	49	18	7	0.731343	39	19	3	4	0.863636	16	20	6	0	0.769231	14	15	1	0	0.9375	8	-0.132293	0.257431	1	-0.0378875	0.796453	1	-0.206157	NA	NA	0.0944056	0.478343	1	-0.0738636	NA	NA	-0.168269	NA	NA
chr17	26777177	26777323	B1	+	N	NA	N	NA	NA	NA	114	1	7	0.991304	27	43	2	6	0.955556	11	17	0	0	1	4	31	2	0	0.939394	7	0.0357488	0.191127	1	-0.00869565	NA	NA	0.0519104	0.125003	1	-0.0444444	NA	NA	0.0161616	1	1	0.0606061	NA	NA
chr11	26777501	26777648	B1	-	N	NA	N	NA	NA	NA	169	9	12	0.949438	31	100	4	5	0.961538	17	33	5	0	0.868421	6	45	6	1	0.882353	9	-0.0121003	0.773465	1	0.0810171	0.0767957	1	0.0670853	0.107672	1	0.0931174	0.0577385	1	0.0791855	0.0815511	1	-0.0139319	1	1
chr6	26781148	26781291	B1	+	N	NA	N	NA	NA	NA	60	8	2	0.882353	28	24	3	4	0.888889	14	13	2	0	0.866667	6	12	3	0	0.8	5	-0.00653595	1	1	0.0156863	NA	NA	0.0823529	NA	NA	0.0222222	NA	NA	0.0888889	NA	NA	0.0666667	NA	NA
chr17	26785954	26786101	B1	+	Bnip1	+	N	NA	NA	NA	112	1	9	0.99115	33	40	1	1	0.97561	12	24	4	1	0.857143	8	21	0	0	1	6	0.0155407	0.462864	1	0.134008	0.00557942	1	-0.00884956	1	1	0.118467	0.150122	1	-0.0243902	1	1	-0.142857	0.124884	1
chr2	26801185	26801332	B1	+	N	NA	N	NA	NA	NA	38	5	2	0.883721	26	27	9	3	0.75	24	16	4	0	0.8	10	15	1	0	0.9375	8	0.133721	0.146892	1	0.0837209	0.447663	1	-0.0537791	NA	NA	-0.05	0.751758	1	-0.1875	NA	NA	-0.1375	NA	NA
chr13	26807262	26807408	B1	-	N	NA	N	NA	NA	NA	64	3	4	0.955224	20	53	1	5	0.981481	16	16	2	0	0.888889	5	37	1	0	0.973684	11	-0.0262576	0.627571	1	0.066335	NA	NA	-0.0184603	1	1	0.0925926	NA	NA	0.00779727	1	1	-0.0847953	NA	NA
chr1	26814634	26814779	B1	+	N	NA	N	NA	NA	NA	49	11	9	0.816667	29	24	1	4	0.96	14	18	0	0	1	6	15	0	0	1	6	-0.143333	0.100296	1	-0.183333	NA	NA	-0.183333	NA	NA	-0.04	NA	NA	-0.04	NA	NA	0	NA	NA
chr13	26816104	26816248	B1	+	N	NA	N	NA	NA	NA	58	5	6	0.920635	19	32	5	7	0.864865	13	29	0	0	1	8	4	0	0	1	1	0.0557701	0.49242	1	-0.0793651	0.175771	1	-0.0793651	NA	NA	-0.135135	0.0620629	1	-0.135135	NA	NA	0	NA	NA
chr2	26824554	26824702	B1	+	N	NA	N	NA	NA	NA	74	9	9	0.891566	20	46	10	15	0.821429	18	31	3	0	0.911765	7	22	3	0	0.88	5	0.0701377	0.314589	1	-0.0201984	1	1	0.0115663	1	1	-0.0903361	0.355896	1	-0.0585714	0.744698	1	0.0317647	0.691221	1
chr6	26829860	26830005	B1	-	N	NA	N	NA	NA	NA	97	5	5	0.95098	24	31	0	4	1	8	23	0	0	1	5	19	0	0	1	4	-0.0490196	0.590118	1	-0.0490196	0.583253	1	-0.0490196	NA	NA	0	1	1	0	NA	NA	0	NA	NA
chr16	26851972	26852122	B1	-	N	NA	N	NA	NA	NA	66	5	7	0.929577	30	35	0	5	1	17	24	0	1	1	9	11	3	0	0.785714	5	-0.0704225	0.168363	1	-0.0704225	0.325273	1	0.143863	NA	NA	0	1	1	0.214286	NA	NA	0.214286	NA	NA
chr3	26854997	26855144	B1	-	Spata16	+	N	NA	NA	NA	16	3	5	0.842105	24	14	2	0	0.875	16	4	0	0	1	4	8	1	0	0.888889	9	-0.0328947	NA	NA	-0.157895	NA	NA	-0.0467836	NA	NA	-0.125	NA	NA	-0.0138889	NA	NA	0.111111	NA	NA
chr9	26855345	26855490	B1	-	Glb1l3	-	N	NA	NA	NA	77	24	10	0.762376	25	49	3	8	0.942308	14	21	5	0	0.807692	6	40	2	0	0.952381	10	-0.179931	0.00639503	1	-0.0453161	0.794913	1	-0.190005	0.00777102	1	0.134615	0.108643	1	-0.0100733	1	1	-0.144689	0.0969034	1
chr2	26855822	26855969	B1	-	Abo	-	N	NA	NA	NA	135	16	18	0.89404	32	58	5	10	0.920635	14	33	0	1	1	6	37	3	2	0.925	7	-0.0265952	0.624064	1	-0.10596	0.0803347	1	-0.0309603	0.768591	1	-0.0793651	0.161052	1	-0.00436508	1	1	0.075	0.246575	1
chrX	26858288	26858435	B1	+	N	NA	N	NA	NA	NA	108	29	7	0.788321	27	53	16	4	0.768116	13	21	1	0	0.954545	4	27	6	0	0.818182	6	0.0202052	0.725048	1	-0.166224	0.0791635	1	-0.0298606	0.813646	1	-0.18643	0.0618975	1	-0.0500659	0.617774	1	0.136364	0.22262	1
chr2	26859482	26859628	B1	+	Abo	-	N	NA	NA	NA	23	5	1	0.821429	29	14	0	0	1	14	5	0	1	1	6	2	1	0	0.666667	3	-0.178571	NA	NA	-0.178571	NA	NA	0.154762	NA	NA	0	NA	NA	0.333333	NA	NA	0.333333	NA	NA
chr10	26860772	26860918	B1	-	Arhgap18	+	N	NA	NA	NA	55	2	1	0.964912	31	17	1	1	0.944444	12	11	1	0	0.916667	6	12	0	0	1	8	0.0204678	NA	NA	0.0482456	NA	NA	-0.0350877	NA	NA	0.0277778	NA	NA	-0.0555556	NA	NA	-0.0833333	NA	NA
chr2	26868347	26868492	B1	+	N	NA	N	NA	NA	NA	140	11	19	0.927152	28	105	6	18	0.945946	21	69	4	1	0.945205	11	26	6	0	0.8125	6	-0.0187936	0.618634	1	-0.0180532	0.778511	1	0.114652	0.0847255	1	0.000740467	1	1	0.133446	0.0268765	1	0.132705	0.0640155	1
chr11	26869019	26869165	B1	-	N	NA	N	NA	NA	NA	72	18	11	0.8	24	36	5	4	0.878049	10	46	4	1	0.92	12	26	8	0	0.764706	8	-0.0780488	0.33019	1	-0.12	0.0885472	1	0.0352941	0.804993	1	-0.0419512	0.726237	1	0.113343	0.231761	1	0.155294	0.0599713	1
chr14	26882278	26882425	B1	+	N	NA	N	NA	NA	NA	122	4	6	0.968254	30	60	1	4	0.983607	15	45	1	1	0.978261	10	26	0	1	1	6	-0.0153526	1	1	-0.0100069	1	1	-0.031746	1	1	0.00534569	1	1	-0.0163934	1	1	-0.0217391	1	1
chr17	26902368	26902508	B1	+	N	NA	N	NA	NA	NA	36	8	3	0.818182	26	26	4	0	0.866667	18	13	2	0	0.866667	8	10	3	0	0.769231	7	-0.0484848	0.751144	1	-0.0484848	NA	NA	0.048951	NA	NA	0	NA	NA	0.0974359	NA	NA	0.0974359	NA	NA
chr14	26905283	26905423	B1	-	Asb14	+	N	NA	NA	NA	92	13	16	0.87619	33	56	4	4	0.933333	19	34	2	0	0.944444	11	40	3	1	0.930233	12	-0.0571429	0.296552	1	-0.068254	0.354698	1	-0.0540421	0.399087	1	-0.0111111	1	1	0.00310078	1	1	0.0142119	1	1
chr3	26907276	26907420	B1	+	Spata16	+	N	NA	NA	NA	52	6	3	0.896552	36	37	2	1	0.948718	23	22	1	0	0.956522	12	15	0	1	1	9	-0.0521662	0.468776	1	-0.05997	0.666608	1	-0.103448	NA	NA	-0.00780379	1	1	-0.0512821	NA	NA	-0.0434783	NA	NA
chr19	26912302	26912448	B1	-	N	NA	N	NA	NA	NA	118	14	6	0.893939	32	38	1	3	0.974359	10	17	0	0	1	4	43	1	0	0.977273	10	-0.0804196	0.195458	1	-0.106061	NA	NA	-0.0833333	0.119866	1	-0.025641	NA	NA	-0.00291375	1	1	0.0227273	NA	NA
chr17	26916037	26916190	B1	-	N	NA	N	NA	NA	NA	14	6	2	0.7	22	8	1	3	0.888889	12	7	0	0	1	7	5	2	0	0.714286	7	-0.188889	NA	NA	-0.3	NA	NA	-0.0142857	NA	NA	-0.111111	NA	NA	0.174603	NA	NA	0.285714	NA	NA
chr2	26925988	26926134	B1	+	Surf4	-	N	NA	NA	NA	90	1	3	0.989011	20	59	3	0	0.951613	16	28	1	0	0.965517	6	30	2	1	0.9375	8	0.0373981	0.303999	1	0.0234937	0.426471	1	0.051511	0.16554	1	-0.0139043	1	1	0.0141129	1	1	0.0280172	1	1
chr2	26929676	26929822	B1	+	Surf4	-	N	NA	NA	NA	90	1	7	0.989011	21	60	2	3	0.967742	15	39	1	0	0.975	8	23	0	1	1	6	0.0212691	0.566205	1	0.014011	0.519084	1	-0.010989	1	1	-0.00725807	1	1	-0.0322581	1	1	-0.025	1	1
chr15	26932330	26932477	B1	+	N	NA	N	NA	NA	NA	66	11	8	0.857143	33	33	1	3	0.970588	14	20	0	0	1	8	16	3	0	0.842105	7	-0.113445	0.101182	1	-0.142857	0.112981	1	0.0150376	NA	NA	-0.0294118	1	1	0.128483	NA	NA	0.157895	NA	NA
chr9	26945139	26945285	B1	+	N	NA	N	NA	NA	NA	62	3	3	0.953846	25	45	0	6	1	18	23	1	1	0.958333	9	12	4	0	0.75	6	-0.0461538	0.26814	1	-0.00448718	1	1	0.203846	NA	NA	0.0416667	0.347826	1	0.25	NA	NA	0.208333	NA	NA
chr16	26946736	26946877	B1	+	N	NA	N	NA	NA	NA	66	11	8	0.857143	33	28	0	1	1	11	30	4	0	0.882353	12	21	0	0	1	8	-0.142857	0.0342475	1	-0.0252101	1	1	-0.142857	0.113808	1	0.117647	0.119838	1	0	1	1	-0.117647	0.286115	1
chr1	26966550	26966695	B1	-	N	NA	N	NA	NA	NA	16	6	1	0.727273	15	21	4	1	0.84	15	13	8	0	0.619048	12	11	2	0	0.846154	7	-0.112727	0.47961	1	0.108225	0.525602	1	-0.118881	NA	NA	0.220952	0.106664	1	-0.00615385	NA	NA	-0.227106	NA	NA
chr2	26979692	26979838	B1	-	Adamts13	+	N	NA	NA	NA	47	4	4	0.921569	20	31	6	6	0.837838	16	16	4	3	0.8	8	11	2	0	0.846154	5	0.0837308	0.310327	1	0.121569	0.20903	1	0.0754148	NA	NA	0.0378378	0.728207	1	-0.00831601	NA	NA	-0.0461538	NA	NA
chr8	26990547	26990694	B1	-	N	NA	N	NA	NA	NA	45	2	6	0.957447	27	33	3	1	0.916667	19	10	0	0	1	5	15	1	0	0.9375	8	0.0407801	0.64816	1	-0.0425532	NA	NA	0.0199468	NA	NA	-0.0833333	NA	NA	-0.0208333	NA	NA	0.0625	NA	NA
chr17	26993338	26993479	B1	+	N	NA	N	NA	NA	NA	94	10	10	0.903846	32	33	5	6	0.868421	15	24	4	0	0.857143	9	35	0	1	1	11	0.0354251	0.54622	1	0.0467033	0.494519	1	-0.0961538	0.0655598	1	0.0112782	1	1	-0.131579	0.0550303	1	-0.142857	0.0343733	1
chr14	26994782	26994928	B1	+	N	NA	N	NA	NA	NA	129	102	31	0.558442	43	111	18	11	0.860465	22	39	1	1	0.975	6	32	9	1	0.780488	7	-0.302024	1.83e-09	0.000250793	-0.416558	2.67e-08	0.00365748	-0.222046	0.00918987	1	-0.114535	0.0473434	1	0.0799773	0.227798	1	0.194512	0.014477	1
chr14	27012423	27012571	B1	+	N	NA	N	NA	NA	NA	114	3	4	0.974359	27	23	0	1	1	5	36	0	0	1	8	13	1	0	0.928571	4	-0.025641	1	1	-0.025641	1	1	0.0457875	NA	NA	0	1	1	0.0714286	NA	NA	0.0714286	NA	NA
chr9	27013161	27013304	B1	-	Vps26b	-	N	NA	NA	NA	49	6	10	0.890909	24	40	4	6	0.909091	19	13	1	0	0.928571	6	32	1	0	0.969697	12	-0.0181818	1	1	-0.0376623	NA	NA	-0.0787879	0.248446	1	-0.0194805	NA	NA	-0.0606061	0.38484	1	-0.0411255	NA	NA
chr17	27015170	27015318	B1	+	N	NA	N	NA	NA	NA	53	11	2	0.828125	24	17	5	1	0.772727	10	3	4	0	0.428571	3	12	2	2	0.857143	7	0.0553977	0.542192	1	0.399554	NA	NA	-0.0290179	NA	NA	0.344156	NA	NA	-0.0844156	NA	NA	-0.428571	NA	NA
chr8	27015835	27015982	B1	-	N	NA	N	NA	NA	NA	74	4	13	0.948718	25	34	2	3	0.944444	11	20	0	0	1	5	29	2	1	0.935484	8	0.00427351	1	1	-0.0512821	0.578792	1	0.0132341	1	1	-0.0555556	0.532468	1	0.00896057	1	1	0.0645161	0.513725	1
chr8	27017378	27017519	B1	+	N	NA	N	NA	NA	NA	53	8	4	0.868852	22	23	6	3	0.793103	12	17	1	0	0.944444	7	18	2	0	0.9	7	0.075749	0.366171	1	-0.075592	NA	NA	-0.0311475	1	1	-0.151341	NA	NA	-0.106897	0.444642	1	0.0444444	NA	NA
chr17	27019308	27019455	B1	+	Ggnbp1	+	N	NA	NA	NA	49	3	9	0.942308	24	38	0	3	1	16	5	0	0	1	2	11	2	1	0.846154	5	-0.0576923	0.259925	1	-0.0576923	NA	NA	0.0961538	NA	NA	0	NA	NA	0.153846	NA	NA	0.153846	NA	NA
chr19	27019843	27019993	B1	-	N	NA	N	NA	NA	NA	76	4	9	0.95	26	35	3	5	0.921053	12	30	0	0	1	8	19	1	0	0.95	5	0.0289474	0.67945	1	-0.05	0.573061	1	0	1	1	-0.0789474	0.249342	1	-0.0289474	1	1	0.05	0.4	1
chr16	27029662	27029809	B1	+	N	NA	N	NA	NA	NA	25	4	6	0.862069	19	13	0	3	1	10	11	1	0	0.916667	7	11	0	0	1	7	-0.137931	NA	NA	-0.0545977	NA	NA	-0.137931	NA	NA	0.0833333	NA	NA	0	NA	NA	-0.0833333	NA	NA
chr13	27034160	27034306	B1	+	N	NA	N	NA	NA	NA	18	0	1	1	19	13	0	0	1	13	5	0	0	1	5	8	1	0	0.888889	9	0	NA	NA	0	NA	NA	0.111111	NA	NA	0	NA	NA	0.111111	NA	NA	0.111111	NA	NA
chr17	27046282	27046429	B1	+	N	NA	N	NA	NA	NA	80	1	6	0.987654	31	25	1	3	0.961538	11	21	0	0	1	7	19	2	0	0.904762	8	0.0261159	0.428672	1	-0.0123457	1	1	0.0828924	0.106814	1	-0.0384615	1	1	0.0567766	0.579093	1	0.0952381	0.487805	1
chr17	27055211	27055364	B1	-	N	NA	N	NA	NA	NA	128	5	10	0.962406	31	80	5	7	0.941176	20	22	1	0	0.956522	5	25	4	0	0.862069	6	0.0212295	0.516965	1	0.00588428	1	1	0.100337	0.0551177	1	-0.0153453	1	1	0.0791075	0.228968	1	0.0944528	0.367636	1
chr17	27061522	27061668	B1	-	Itpr3	+	N	NA	NA	NA	30	6	1	0.833333	23	20	4	1	0.833333	13	14	2	1	0.875	10	6	2	0	0.75	4	0	1	1	-0.0416667	NA	NA	0.0833333	NA	NA	-0.0416667	NA	NA	0.0833333	NA	NA	0.125	NA	NA
chr8	27067968	27068114	B1	-	N	NA	N	NA	NA	NA	93	7	8	0.93	31	56	2	3	0.965517	16	28	2	0	0.933333	8	62	1	0	0.984127	17	-0.0355172	0.487451	1	-0.00333333	1	1	-0.054127	0.153185	1	0.0321839	0.603034	1	-0.0186097	0.60666	1	-0.0507937	0.242475	1
chr9	27068154	27068297	B1	+	Ncapd3	+	N	NA	NA	NA	68	4	3	0.944444	20	26	1	4	0.962963	10	42	0	0	1	11	22	1	0	0.956522	6	-0.0185185	1	1	-0.0555556	0.294817	1	-0.0120773	1	1	-0.037037	0.391304	1	0.00644122	1	1	0.0434783	0.353846	1
chr11	27080719	27080869	B1	+	N	NA	N	NA	NA	NA	46	16	8	0.741935	25	29	2	3	0.935484	13	36	2	0	0.947368	13	18	2	1	0.9	9	-0.193548	0.0279693	1	-0.205433	0.0140103	1	-0.158065	0.214722	1	-0.0118846	1	1	0.0354839	0.640256	1	0.0473684	0.602329	1
chr3	27083326	27083466	B1	+	N	NA	N	NA	NA	NA	66	4	2	0.942857	25	46	2	1	0.958333	19	20	0	0	1	7	27	0	1	1	10	-0.0154762	1	1	-0.0571429	0.571539	1	-0.0571429	0.573435	1	-0.0416667	1	1	-0.0416667	0.532973	1	0	1	1
chr9	27096116	27096263	B1	+	N	NA	N	NA	NA	NA	93	5	10	0.94898	21	63	6	4	0.913043	14	40	2	0	0.952381	8	45	2	0	0.957447	8	0.0359361	0.364636	1	-0.00340136	1	1	-0.00846722	1	1	-0.0393375	0.707791	1	-0.0444033	0.47044	1	-0.00506586	1	1
chr17	27108893	27109041	B1	-	Itpr3	+	N	NA	NA	NA	106	13	12	0.890756	24	53	2	7	0.963636	11	12	0	0	1	2	39	1	0	0.975	7	-0.0728801	0.149523	1	-0.109244	NA	NA	-0.0842437	0.192718	1	-0.0363636	NA	NA	-0.0113636	1	1	0.025	NA	NA
chr14	27111571	27111713	B1	+	N	NA	N	NA	NA	NA	62	1	6	0.984127	19	44	2	3	0.956522	13	66	0	2	1	18	45	1	0	0.978261	12	0.0276052	0.572066	1	-0.015873	0.488372	1	0.00586611	1	1	-0.0434783	0.166506	1	-0.0217391	1	1	0.0217391	0.410714	1
chr18	27116816	27116966	B1	-	N	NA	N	NA	NA	NA	46	5	4	0.901961	29	25	1	1	0.961538	16	19	2	1	0.904762	11	16	6	0	0.727273	11	-0.0595777	0.657446	1	-0.00280112	1	1	0.174688	0.0766735	1	0.0567766	0.579093	1	0.234266	0.0375977	1	0.177489	0.240445	1
chr9	27121857	27122002	B1	+	Jam3	-	N	NA	NA	NA	89	8	15	0.917526	31	51	2	11	0.962264	20	12	0	0	1	3	19	1	0	0.95	6	-0.0447384	0.49528	1	-0.0824742	NA	NA	-0.0324742	1	1	-0.0377358	NA	NA	0.0122642	1	1	0.05	NA	NA
chr7	27143581	27143728	B1	+	N	NA	N	NA	NA	NA	60	13	8	0.821918	30	42	7	15	0.857143	23	13	1	0	0.928571	5	10	1	0	0.909091	4	-0.035225	0.803599	1	-0.106654	NA	NA	-0.0871731	NA	NA	-0.0714286	NA	NA	-0.0519481	NA	NA	0.0194805	NA	NA
chr3	27147748	27147888	B1	+	Ect2	-	N	NA	NA	NA	19	2	1	0.904762	22	11	0	2	1	13	5	0	1	1	6	6	2	0	0.75	8	-0.0952381	NA	NA	-0.0952381	NA	NA	0.154762	NA	NA	0	NA	NA	0.25	NA	NA	0.25	NA	NA
chr3	27165090	27165237	B1	+	N	NA	N	NA	NA	NA	70	3	4	0.958904	22	38	1	7	0.974359	12	49	4	1	0.924528	15	20	5	1	0.8	7	-0.0154549	1	1	0.0343758	0.452862	1	0.158904	0.024186	1	0.0498307	0.390932	1	0.174359	0.0299992	1	0.124528	0.13632	1
chr12	27169651	27169797	B1	+	N	NA	N	NA	NA	NA	102	4	10	0.962264	33	65	0	1	1	20	32	4	1	0.888889	10	34	0	0	1	9	-0.0377358	0.298775	1	0.0733753	0.112424	1	-0.0377358	0.572117	1	0.111111	0.0144272	1	0	1	1	-0.111111	0.114823	1
chr14	27172524	27172671	B1	-	Arhgef3	+	N	NA	NA	NA	104	8	19	0.928571	30	56	15	10	0.788732	19	15	6	1	0.714286	6	8	2	0	0.8	2	0.139839	0.0103993	1	0.214286	0.00998033	1	0.128571	NA	NA	0.0744467	0.55585	1	-0.0112676	NA	NA	-0.0857143	NA	NA
chr7	27176708	27176851	B1	-	Rab4b	-	N	NA	NA	NA	25	0	2	1	27	14	1	1	0.933333	16	6	0	0	1	6	10	0	0	1	10	0.0666667	NA	NA	0	NA	NA	0	NA	NA	-0.0666667	NA	NA	-0.0666667	NA	NA	0	NA	NA
chr17	27177248	27177388	B1	-	N	NA	N	NA	NA	NA	106	3	12	0.972477	28	54	6	10	0.9	17	66	0	1	1	14	39	4	1	0.906977	11	0.0724771	0.0694937	1	-0.0275229	0.291232	1	0.0655003	0.0998175	1	-0.1	0.0101649	1	-0.00697674	1	1	0.0930233	0.0221831	1
chr8	27178943	27179095	B1	+	N	NA	N	NA	NA	NA	144	14	20	0.911392	28	106	6	10	0.946429	19	18	1	0	0.947368	3	40	3	1	0.930233	7	-0.0350362	0.349138	1	-0.035976	NA	NA	-0.0188402	1	1	-0.00093985	NA	NA	0.016196	0.708745	1	0.0171359	NA	NA
chr7	27183822	27183970	B1	+	N	NA	N	NA	NA	NA	91	2	12	0.978495	24	76	0	8	1	20	37	0	0	1	9	45	0	0	1	9	-0.0215054	0.502113	1	-0.0215054	1	1	-0.0215054	1	1	0	1	1	0	1	1	0	1	1
chr12	27188772	27188930	B1	+	N	NA	N	NA	NA	NA	48	3	8	0.941176	34	28	0	3	1	20	14	4	0	0.777778	10	12	0	0	1	7	-0.0588235	0.548553	1	0.163399	NA	NA	-0.0588235	NA	NA	0.222222	NA	NA	0	NA	NA	-0.222222	NA	NA
chr14	27195491	27195639	B1	-	Arhgef3	+	N	NA	NA	NA	88	2	6	0.977778	23	44	0	5	1	11	27	2	0	0.931034	6	26	2	0	0.928571	6	-0.0222222	1	1	0.0467433	0.249176	1	0.0492063	0.238369	1	0.0689655	0.15449	1	0.0714286	0.147887	1	0.00246305	1	1
chr15	27202008	27202155	B1	+	N	NA	N	NA	NA	NA	39	5	1	0.886364	23	29	1	0	0.966667	15	4	0	0	1	2	27	1	0	0.964286	15	-0.080303	0.390975	1	-0.113636	NA	NA	-0.0779221	0.393869	1	-0.0333333	NA	NA	0.00238095	1	1	0.0357143	NA	NA
chr8	27209996	27210143	B1	-	N	NA	N	NA	NA	NA	65	5	3	0.928571	21	53	5	3	0.913793	17	24	4	0	0.857143	8	13	7	0	0.65	6	0.0147783	0.754774	1	0.0714286	0.271126	1	0.278571	0.0038824	1	0.0566502	0.464502	1	0.263793	0.00953579	1	0.207143	0.162202	1
chr7	27218351	27218500	B1	-	Itpkc	-	N	NA	NA	NA	50	19	4	0.724638	23	36	7	1	0.837209	14	15	3	1	0.833333	6	41	6	1	0.87234	13	-0.112572	0.249694	1	-0.108696	NA	NA	-0.147703	0.0681507	1	0.00387597	NA	NA	-0.0351311	0.766692	1	-0.0390071	NA	NA
chr6	27220857	27220997	B1	-	N	NA	N	NA	NA	NA	50	1	1	0.980392	33	28	2	2	0.933333	21	10	0	0	1	5	20	1	0	0.952381	11	0.0470588	0.551688	1	-0.0196078	NA	NA	0.0280112	0.501174	1	-0.0666667	NA	NA	-0.0190476	1	1	0.047619	NA	NA
chr13	27222623	27222770	B1	-	N	NA	N	NA	NA	NA	67	15	13	0.817073	29	26	2	7	0.928571	11	21	0	0	1	6	27	4	0	0.870968	9	-0.111498	0.229181	1	-0.182927	0.0367357	1	-0.0538946	0.583807	1	-0.0714286	0.5	1	0.0576037	0.673181	1	0.129032	0.138332	1
chr7	27229355	27229504	B1	+	N	NA	N	NA	NA	NA	23	13	2	0.638889	22	17	4	3	0.809524	13	9	0	0	1	6	16	13	0	0.551724	16	-0.170635	0.235308	1	-0.361111	NA	NA	0.0871648	0.611362	1	-0.190476	NA	NA	0.2578	0.0746205	1	0.448276	NA	NA
chr7	27230669	27230815	B1	-	N	NA	N	NA	NA	NA	116	11	8	0.913386	30	43	3	8	0.934783	12	36	2	1	0.947368	9	61	4	0	0.938462	14	-0.0213968	0.762603	1	-0.0339826	0.734404	1	-0.0250757	0.777116	1	-0.0125858	1	1	-0.00367893	1	1	0.00890688	1	1
chr7	27235005	27235154	B1	-	Adck4	+	N	NA	NA	NA	177	6	19	0.967213	33	84	5	13	0.94382	19	55	1	0	0.982143	9	105	2	0	0.981308	16	0.0233929	0.34732	1	-0.0149297	1	1	-0.0140953	0.714565	1	-0.0383226	0.405723	1	-0.0374882	0.248376	1	0.000834446	1	1
chr14	27247253	27247399	B1	+	Arhgef3	+	N	NA	NA	NA	155	7	8	0.95679	27	92	0	5	1	15	95	0	1	1	15	61	2	1	0.968254	10	-0.0432099	0.0509002	1	-0.0432099	0.0488754	1	-0.0114638	1	1	0	1	1	0.031746	0.163636	1	0.031746	0.157462	1
chr9	27249770	27249912	B1	-	N	NA	N	NA	NA	NA	19	22	4	0.463415	25	8	4	4	0.666667	10	10	0	0	1	6	8	1	0	0.888889	5	-0.203252	NA	NA	-0.536585	NA	NA	-0.425474	NA	NA	-0.333333	NA	NA	-0.222222	NA	NA	0.111111	NA	NA
chr17	27259598	27259744	B1	-	N	NA	N	NA	NA	NA	28	3	5	0.903226	22	25	3	5	0.892857	19	14	2	0	0.875	9	6	2	0	0.75	4	0.0103687	1	1	0.0282258	NA	NA	0.153226	NA	NA	0.0178571	NA	NA	0.142857	NA	NA	0.125	NA	NA
chr7	27271361	27271503	B1	-	Numbl	+	N	NA	NA	NA	77	4	3	0.950617	23	56	2	3	0.965517	16	17	1	0	0.944444	5	29	4	1	0.878788	9	-0.0149	1	1	0.00617284	NA	NA	0.0718294	0.22612	1	0.0210728	NA	NA	0.0867294	0.184512	1	0.0656566	NA	NA
chr14	27314310	27314457	B1	+	Arhgef3	+	N	NA	NA	NA	137	0	13	1	27	56	4	9	0.933333	12	64	2	0	0.969697	11	37	3	1	0.925	7	0.0666667	0.00801212	1	0.030303	0.104619	1	0.075	0.0108739	1	-0.0363636	0.423047	1	0.00833333	1	1	0.044697	0.363321	1
chr7	27318430	27318577	B1	+	Ltbp4	-	N	NA	NA	NA	143	13	14	0.916667	31	73	10	3	0.879518	16	50	1	1	0.980392	9	51	0	0	1	9	0.0371486	0.364501	1	-0.0637255	0.195927	1	-0.0833333	0.041097	1	-0.100874	0.0511272	1	-0.120482	0.0133406	1	-0.0196078	1	1
chr14	27323505	27323651	B1	-	Arhgef3	+	N	NA	NA	NA	90	5	5	0.947368	24	19	2	2	0.904762	5	40	5	1	0.888889	11	25	3	1	0.892857	7	0.0426065	0.608573	1	0.0584795	0.291166	1	0.0545113	0.380579	1	0.015873	1	1	0.0119048	1	1	-0.00396825	1	1
chr3	27324935	27325082	B1	+	Tnfsf10	+	N	NA	NA	NA	41	3	0	0.931818	25	25	3	1	0.892857	15	18	2	0	0.9	11	9	1	0	0.9	5	0.038961	0.671568	1	0.0318182	0.643909	1	0.0318182	NA	NA	-0.00714286	1	1	-0.00714286	NA	NA	0	NA	NA
chr4	27342121	27342264	B1	-	N	NA	N	NA	NA	NA	40	20	5	0.666667	39	24	2	7	0.923077	18	22	0	1	1	13	18	0	0	1	10	-0.25641	0.0146816	1	-0.333333	0.000975306	1	-0.333333	NA	NA	-0.0769231	0.492908	1	-0.0769231	NA	NA	0	NA	NA
chr6	27346692	27346836	B1	-	Grm8	-	N	NA	NA	NA	13	12	3	0.52	28	9	3	2	0.75	14	6	4	0	0.6	10	4	3	1	0.571429	8	-0.23	NA	NA	-0.08	NA	NA	-0.0514286	NA	NA	0.15	NA	NA	0.178571	NA	NA	0.0285714	NA	NA
chr14	27348710	27348852	B1	-	Arhgef3	+	N	NA	NA	NA	37	5	5	0.880952	25	26	2	3	0.928571	17	17	1	0	0.944444	9	8	0	0	1	4	-0.047619	0.694119	1	-0.0634921	NA	NA	-0.119048	NA	NA	-0.015873	NA	NA	-0.0714286	NA	NA	-0.0555556	NA	NA
chr19	27372437	27372584	B1	-	N	NA	N	NA	NA	NA	139	9	16	0.939189	30	78	7	7	0.917647	18	60	1	0	0.983607	11	42	4	0	0.913043	9	0.0215421	0.59407	1	-0.0444174	0.286984	1	0.0261457	0.51142	1	-0.0659595	0.139455	1	0.00460358	1	1	0.0705631	0.162491	1
chr1	27381841	27381988	B1	-	N	NA	N	NA	NA	NA	30	20	2	0.6	32	15	2	2	0.882353	11	7	3	0	0.7	6	15	1	0	0.9375	9	-0.282353	NA	NA	-0.1	NA	NA	-0.3375	NA	NA	0.182353	NA	NA	-0.0551471	NA	NA	-0.2375	NA	NA
chr14	27392224	27392369	B1	+	Arhgef3	+	N	NA	NA	NA	57	2	0	0.966102	30	27	5	3	0.84375	18	5	1	0	0.833333	3	19	1	0	0.95	10	0.122352	0.091739	1	0.132768	NA	NA	0.0161017	1	1	0.0104167	NA	NA	-0.10625	0.386655	1	-0.116667	NA	NA
chr1	27412066	27412207	B1	+	N	NA	N	NA	NA	NA	58	9	5	0.865672	28	22	5	6	0.814815	13	21	4	0	0.84	9	23	1	0	0.958333	8	0.0508568	0.534584	1	0.0256716	0.74454	1	-0.0926617	0.281027	1	-0.0251852	1	1	-0.143519	0.195216	1	-0.118333	0.348676	1
chr17	27413823	27413970	B1	+	N	NA	N	NA	NA	NA	72	9	6	0.888889	20	73	12	10	0.858824	25	29	3	1	0.90625	8	47	6	0	0.886792	11	0.0300654	0.643728	1	-0.0173611	1	1	0.00209644	1	1	-0.0474265	0.757027	1	-0.0279689	0.796395	1	0.0194575	1	1
chr5	27431517	27431663	B1	+	Dpp6	+	N	NA	NA	NA	97	17	6	0.850877	44	43	1	3	0.977273	17	29	3	0	0.90625	11	18	5	1	0.782609	9	-0.126396	0.0251945	1	-0.0553728	0.566075	1	0.0682685	0.532214	1	0.0710227	0.303943	1	0.194664	0.0158474	1	0.123641	0.257265	1
chr1	27435704	27435853	B1	-	N	NA	N	NA	NA	NA	42	15	8	0.736842	20	32	2	5	0.941176	12	23	0	0	1	6	12	4	0	0.75	5	-0.204334	0.0239937	1	-0.263158	0.00413266	1	-0.0131579	NA	NA	-0.0588235	0.510025	1	0.191176	NA	NA	0.25	NA	NA
chr5	27438090	27438236	B1	+	Dpp6	+	N	NA	NA	NA	59	17	7	0.776316	29	55	1	7	0.982143	23	44	1	0	0.977778	15	26	5	0	0.83871	11	-0.205827	0.000514763	1	-0.201462	0.00269014	1	-0.0623939	0.601299	1	0.00436508	1	1	0.143433	0.0203003	1	0.139068	0.0383419	1
chr4	27462335	27462476	B1	-	N	NA	N	NA	NA	NA	68	3	9	0.957746	23	36	2	8	0.947368	13	21	2	0	0.913043	6	45	2	1	0.957447	14	0.0103781	1	1	0.044703	0.592873	1	0.00029967	1	1	0.0343249	0.628196	1	-0.0100784	1	1	-0.0444033	0.593252	1
chr15	27463199	27463344	B1	+	N	NA	N	NA	NA	NA	126	6	6	0.954545	26	48	4	4	0.923077	12	39	0	0	1	7	18	1	2	0.947368	4	0.0314685	0.471992	1	-0.0454545	0.338647	1	0.00717703	NA	NA	-0.0769231	0.132069	1	-0.0242915	NA	NA	0.0526316	NA	NA
chr2	27478839	27478988	B1	-	N	NA	N	NA	NA	NA	101	0	18	1	26	89	7	15	0.927083	23	39	0	0	1	8	40	5	0	0.888889	9	0.0729167	0.00581068	1	0	1	1	0.111111	0.00236842	1	-0.0729167	0.192334	1	0.0381944	0.521031	1	0.111111	0.0582248	1
chr3	27482209	27482357	B1	-	Fndc3b	-	N	NA	NA	NA	63	22	5	0.741176	27	52	5	10	0.912281	19	23	0	0	1	6	28	2	0	0.933333	8	-0.171104	0.0153441	1	-0.258824	0.00328931	1	-0.192157	0.0347266	1	-0.0877193	0.314143	1	-0.0210526	1	1	0.0666667	0.499274	1
chr6	27483319	27483465	B1	+	Grm8	-	N	NA	NA	NA	26	6	1	0.8125	33	7	1	1	0.875	9	8	2	0	0.8	10	6	0	0	1	6	-0.0625	NA	NA	0.0125	NA	NA	-0.1875	NA	NA	0.075	NA	NA	-0.125	NA	NA	-0.2	NA	NA
chr7	27483526	27483673	B1	-	N	NA	N	NA	NA	NA	57	6	3	0.904762	18	54	3	2	0.947368	16	25	1	0	0.961538	7	19	2	1	0.904762	6	-0.0426065	0.495957	1	-0.0567766	0.668464	1	0	1	1	-0.01417	1	1	0.0426065	0.607069	1	0.0567766	0.579093	1
chr2	27487933	27488079	B1	-	N	NA	N	NA	NA	NA	66	7	11	0.90411	25	34	6	7	0.85	13	40	4	0	0.909091	12	14	2	0	0.875	4	0.0541096	0.538528	1	-0.00498132	1	1	0.0291096	NA	NA	-0.0590909	0.507528	1	-0.025	NA	NA	0.0340909	NA	NA
chr15	27489528	27489670	B1	+	Ank	+	N	NA	NA	NA	73	4	5	0.948052	32	24	5	2	0.827586	13	16	2	1	0.888889	7	9	2	0	0.818182	4	0.120466	0.0610144	1	0.0591631	NA	NA	0.12987	NA	NA	-0.0613027	NA	NA	0.00940439	NA	NA	0.0707071	NA	NA
chr19	27498036	27498184	B1	-	N	NA	N	NA	NA	NA	114	5	9	0.957983	24	74	2	4	0.973684	15	41	0	0	1	7	46	5	0	0.901961	9	-0.015701	0.70738	1	-0.0420168	0.329457	1	0.0560224	0.16855	1	-0.0263158	0.540819	1	0.0717234	0.116002	1	0.0980392	0.0630061	1
chr2	27498688	27498835	B1	+	N	NA	N	NA	NA	NA	120	7	11	0.944882	25	54	0	8	1	11	20	2	1	0.909091	4	40	7	0	0.851064	8	-0.0551181	0.105195	1	0.035791	0.62181	1	0.0938181	0.0588526	1	0.0909091	0.0810526	1	0.148936	0.00365657	1	0.0580271	0.708219	1
chr2	27506688	27506836	B1	-	N	NA	N	NA	NA	NA	44	6	3	0.88	18	39	13	5	0.75	20	20	3	1	0.869565	8	15	0	3	1	6	0.13	0.127282	1	0.0104348	1	1	-0.12	NA	NA	-0.119565	0.361758	1	-0.25	NA	NA	-0.130435	NA	NA
chr14	27509258	27509404	B1	+	N	NA	N	NA	NA	NA	88	11	6	0.888889	30	32	2	3	0.941176	11	36	0	0	1	9	12	0	0	1	3	-0.0522876	0.514046	1	-0.111111	0.0363571	1	-0.111111	NA	NA	-0.0588235	0.232298	1	-0.0588235	NA	NA	0	NA	NA
chr2	27511342	27511488	B1	+	N	NA	N	NA	NA	NA	95	11	14	0.896226	19	40	7	7	0.851064	9	47	7	2	0.87037	9	50	6	0	0.892857	9	0.0451626	0.425663	1	0.025856	0.607752	1	0.00336927	1	1	-0.0193065	0.78221	1	-0.0417933	0.563791	1	-0.0224868	0.774101	1
chr2	27513373	27513519	B1	-	N	NA	N	NA	NA	NA	121	2	4	0.98374	21	56	0	7	1	10	55	0	0	1	8	42	0	0	1	6	-0.0162602	1	1	-0.0162602	1	1	-0.0162602	1	1	0	1	1	0	1	1	0	1	1
chr9	27516547	27516694	B1	+	N	NA	N	NA	NA	NA	49	11	1	0.816667	23	36	3	6	0.923077	18	14	1	0	0.933333	5	20	1	0	0.952381	7	-0.10641	0.236837	1	-0.116667	NA	NA	-0.135714	0.170489	1	-0.0102564	NA	NA	-0.029304	1	1	-0.0190476	NA	NA
chr8	27518235	27518381	B1	-	N	NA	N	NA	NA	NA	87	14	12	0.861386	40	38	2	6	0.95	17	16	1	0	0.941176	6	15	3	0	0.833333	6	-0.0886139	0.236521	1	-0.0797903	NA	NA	0.0280528	NA	NA	0.00882353	NA	NA	0.116667	NA	NA	0.107843	NA	NA
chr2	27522447	27522591	B1	-	Wdr5	+	N	NA	NA	NA	44	1	9	0.977778	30	25	1	4	0.961538	17	14	0	0	1	8	17	1	1	0.944444	12	0.0162393	1	1	-0.0222222	NA	NA	0.0333333	NA	NA	-0.0384615	NA	NA	0.017094	NA	NA	0.0555556	NA	NA
chr17	27529607	27529754	B1	+	N	NA	N	NA	NA	NA	138	4	14	0.971831	24	94	3	9	0.969072	17	44	0	1	1	7	28	0	0	1	4	0.00275882	1	1	-0.028169	0.574211	1	-0.028169	1	1	-0.0309278	0.552024	1	-0.0309278	1	1	0	1	1
chr2	27529609	27529756	B1	+	Wdr5	+	N	NA	NA	NA	96	8	3	0.923077	30	69	5	5	0.932432	24	48	1	0	0.979592	13	16	0	0	1	4	-0.00935551	1	1	-0.0565149	0.272973	1	-0.0769231	NA	NA	-0.0471594	0.400515	1	-0.0675676	NA	NA	-0.0204082	NA	NA
chr4	27533542	27533689	B1	+	N	NA	N	NA	NA	NA	103	14	12	0.880342	29	58	4	10	0.935484	16	46	0	1	1	10	6	0	1	1	2	-0.055142	0.303303	1	-0.119658	0.0112387	1	-0.119658	NA	NA	-0.0645161	0.134543	1	-0.0645161	NA	NA	0	NA	NA
chr12	27539249	27539393	B1	+	N	NA	N	NA	NA	NA	74	11	8	0.870588	34	31	2	2	0.939394	12	26	0	1	1	9	26	1	0	0.962963	9	-0.0688057	0.348214	1	-0.129412	0.0642062	1	-0.0923747	0.287456	1	-0.0606061	0.498539	1	-0.023569	1	1	0.037037	1	1
chr17	27539255	27539401	B1	+	N	NA	N	NA	NA	NA	91	6	14	0.938144	26	38	3	6	0.926829	11	29	2	1	0.935484	7	29	4	1	0.878788	8	0.0113151	1	1	0.00266046	1	1	0.0593565	0.273436	1	-0.0086546	1	1	0.0480414	0.692968	1	0.056696	0.672892	1
chr13	27546117	27546267	B1	+	N	NA	N	NA	NA	NA	25	3	2	0.892857	17	20	7	0	0.740741	15	5	2	0	0.714286	5	7	1	1	0.875	6	0.152116	0.177054	1	0.178571	NA	NA	0.0178571	NA	NA	0.026455	NA	NA	-0.134259	NA	NA	-0.160714	NA	NA
chr6	27548279	27548423	B1	+	Grm8	-	N	NA	NA	NA	56	14	7	0.8	28	21	2	2	0.913043	10	29	2	1	0.935484	11	22	0	1	1	8	-0.113043	0.340673	1	-0.135484	0.137775	1	-0.2	0.0191943	1	-0.0224404	1	1	-0.0869565	0.488889	1	-0.0645161	0.50508	1
chr13	27549088	27549228	B1	+	N	NA	N	NA	NA	NA	12	4	4	0.75	15	20	1	2	0.952381	13	11	1	0	0.916667	7	10	1	0	0.909091	6	-0.202381	NA	NA	-0.166667	NA	NA	-0.159091	NA	NA	0.0357143	NA	NA	0.04329	NA	NA	0.00757576	NA	NA
chr18	27549495	27549639	B1	-	N	NA	N	NA	NA	NA	44	0	5	1	18	41	0	1	1	15	28	0	0	1	11	12	0	0	1	4	0	1	1	0	1	1	0	NA	NA	0	1	1	0	NA	NA	0	NA	NA
chr2	27549954	27550107	B1	+	N	NA	N	NA	NA	NA	122	6	14	0.953125	30	43	9	3	0.826923	13	44	2	2	0.956522	11	42	4	0	0.913043	10	0.126202	0.013443	1	-0.00339674	1	1	0.0400815	0.458903	1	-0.129599	0.0560682	1	-0.0861204	0.245881	1	0.0434783	0.676844	1
chr5	27552293	27552439	B1	+	Dpp6	+	N	NA	NA	NA	56	10	2	0.848485	28	43	6	3	0.877551	19	14	2	1	0.875	6	14	5	0	0.736842	7	-0.0290662	0.78775	1	-0.0265152	NA	NA	0.111643	NA	NA	0.00255102	NA	NA	0.140709	NA	NA	0.138158	NA	NA
chr7	27586226	27586371	B1	-	N	NA	N	NA	NA	NA	41	2	6	0.953488	27	22	1	7	0.956522	17	7	0	1	1	4	11	0	0	1	6	-0.00303337	1	1	-0.0465116	NA	NA	-0.0465116	NA	NA	-0.0434783	NA	NA	-0.0434783	NA	NA	0	NA	NA
chr7	27586555	27586695	B1	+	N	NA	N	NA	NA	NA	39	4	4	0.906977	27	20	2	1	0.909091	13	5	0	0	1	3	8	1	0	0.888889	5	-0.00211416	1	1	-0.0930233	NA	NA	0.0180879	NA	NA	-0.0909091	NA	NA	0.020202	NA	NA	0.111111	NA	NA
chr4	27611973	27612120	B1	-	N	NA	N	NA	NA	NA	18	4	4	0.818182	26	4	0	1	1	5	9	0	0	1	9	3	3	1	0.5	7	-0.181818	NA	NA	-0.181818	NA	NA	0.318182	NA	NA	0	NA	NA	0.5	NA	NA	0.5	NA	NA
chr8	27621734	27621879	B1	-	N	NA	N	NA	NA	NA	89	1	5	0.988889	26	48	0	3	1	14	35	1	0	0.972222	9	23	1	0	0.958333	7	-0.0111111	1	1	0.0166667	0.491429	1	0.0305556	0.378202	1	0.0277778	0.428571	1	0.0416667	0.333333	1	0.0138889	1	1
chr1	27633983	27634125	B1	-	N	NA	N	NA	NA	NA	16	2	2	0.888889	20	11	1	1	0.916667	13	12	2	0	0.857143	14	7	1	0	0.875	8	-0.0277778	NA	NA	0.031746	NA	NA	0.0138889	NA	NA	0.0595238	NA	NA	0.0416667	NA	NA	-0.0178571	NA	NA
chr19	27638618	27638765	B1	-	N	NA	N	NA	NA	NA	107	19	8	0.849206	29	62	2	7	0.96875	15	58	2	1	0.966667	13	25	0	0	1	5	-0.119544	0.0133804	1	-0.11746	0.0234811	1	-0.150794	0.0440061	1	0.00208333	1	1	-0.03125	1	1	-0.0333333	1	1
chr15	27640857	27641003	B1	-	N	NA	N	NA	NA	NA	229	3	10	0.987069	33	91	1	8	0.98913	14	53	0	1	1	7	31	0	0	1	4	-0.00206147	1	1	-0.012931	1	1	-0.012931	1	1	-0.0108696	1	1	-0.0108696	1	1	0	1	1
chr17	27644912	27645056	B1	-	N	NA	N	NA	NA	NA	69	1	12	0.985714	29	55	2	11	0.964912	26	32	1	0	0.969697	12	19	0	0	1	7	0.020802	0.587087	1	0.0160173	0.540263	1	-0.0142857	NA	NA	-0.00478469	1	1	-0.0350877	NA	NA	-0.030303	NA	NA
chr9	27645261	27645406	B1	-	N	NA	N	NA	NA	NA	65	13	4	0.833333	32	46	2	3	0.958333	19	12	0	0	1	4	30	1	0	0.967742	11	-0.125	0.0464982	1	-0.166667	NA	NA	-0.134409	0.0647478	1	-0.0416667	NA	NA	-0.0094086	1	1	0.0322581	NA	NA
chr17	27647379	27647529	B1	+	N	NA	N	NA	NA	NA	128	16	13	0.888889	28	119	10	13	0.922481	26	74	2	0	0.973684	13	34	1	1	0.971429	7	-0.0335917	0.411401	1	-0.0847953	0.0366366	1	-0.0825397	0.200812	1	-0.0512036	0.216937	1	-0.048948	0.459893	1	0.00225564	1	1
chr19	27648210	27648356	B1	-	N	NA	N	NA	NA	NA	157	5	7	0.969136	24	101	3	10	0.971154	16	104	2	3	0.981132	15	23	1	0	0.958333	3	-0.00201804	1	1	-0.0119963	0.707032	1	0.0108025	NA	NA	-0.00997823	0.681483	1	0.0128205	NA	NA	0.0227987	NA	NA
chr7	27649526	27649673	B1	-	N	NA	N	NA	NA	NA	128	15	15	0.895105	28	107	5	9	0.955357	22	54	1	2	0.981818	10	79	5	2	0.940476	15	-0.0602522	0.100183	1	-0.0867133	0.0455622	1	-0.0453713	0.33355	1	-0.026461	0.664762	1	0.014881	0.747161	1	0.041342	0.402529	1
chr8	27651032	27651178	B1	-	N	NA	N	NA	NA	NA	63	8	5	0.887324	30	33	0	4	1	16	31	0	1	1	11	21	0	0	1	8	-0.112676	0.0532218	1	-0.112676	0.10203	1	-0.112676	0.190809	1	0	1	1	0	1	1	0	1	1
chr7	27652008	27652154	B1	-	N	NA	N	NA	NA	NA	176	20	19	0.897959	29	132	10	11	0.929577	20	45	0	0	1	6	78	2	6	0.975	12	-0.0316183	0.339726	1	-0.102041	0.030365	1	-0.0770408	0.0468303	1	-0.0704225	0.121217	1	-0.0454225	0.219133	1	0.025	0.535484	1
chr17	27673463	27673610	B1	+	Pacsin1	+	N	NA	NA	NA	106	6	7	0.946429	26	87	5	10	0.945652	23	45	4	0	0.918367	10	25	3	0	0.892857	6	0.000776397	1	1	0.0280612	0.494096	1	0.0535714	0.383251	1	0.0272848	0.719142	1	0.052795	0.387292	1	0.0255102	0.700266	1
chr2	27675844	27675992	B1	-	N	NA	N	NA	NA	NA	101	9	12	0.918182	35	27	9	9	0.75	15	8	4	0	0.666667	3	25	7	0	0.78125	9	0.168182	0.0160284	1	0.251515	NA	NA	0.136932	0.0514988	1	0.0833333	NA	NA	-0.03125	0.783414	1	-0.114583	NA	NA
chr3	27678870	27679010	B1	-	Fndc3b	-	N	NA	NA	NA	50	2	9	0.961538	35	22	0	0	1	13	14	1	0	0.933333	8	7	1	0	0.875	5	-0.0384615	1	1	0.0282051	NA	NA	0.0865385	NA	NA	0.0666667	NA	NA	0.125	NA	NA	0.0583333	NA	NA
chr10	27685881	27686024	B1	+	N	NA	N	NA	NA	NA	21	3	3	0.875	27	3	1	2	0.75	6	5	0	1	1	6	5	0	0	1	5	0.125	NA	NA	-0.125	NA	NA	-0.125	NA	NA	-0.25	NA	NA	-0.25	NA	NA	0	NA	NA
chr1	27690077	27690231	B1	-	N	NA	N	NA	NA	NA	63	30	20	0.677419	21	58	11	15	0.84058	16	46	5	3	0.901961	10	22	6	2	0.785714	6	-0.16316	0.0275713	1	-0.224541	0.00233525	1	-0.108295	0.348695	1	-0.0613811	0.41988	1	0.0548654	0.561302	1	0.116246	0.183745	1
chr3	27702902	27703050	B1	-	Fndc3b	-	N	NA	NA	NA	185	4	14	0.978836	29	101	2	9	0.980583	16	66	0	0	1	9	32	0	0	1	4	-0.00174654	1	1	-0.021164	0.575214	1	-0.021164	1	1	-0.0194175	0.521133	1	-0.0194175	1	1	0	1	1
chr19	27714590	27714736	B1	+	N	NA	N	NA	NA	NA	45	8	8	0.849057	23	40	1	1	0.97561	15	10	0	0	1	4	17	1	0	0.944444	7	-0.126553	0.0725458	1	-0.150943	NA	NA	-0.0953878	NA	NA	-0.0243902	NA	NA	0.0311653	NA	NA	0.0555556	NA	NA
chr9	27717438	27717587	B1	-	N	NA	N	NA	NA	NA	58	19	15	0.753247	27	46	3	3	0.938776	14	22	2	1	0.916667	7	13	1	0	0.928571	4	-0.185529	0.00781804	1	-0.16342	0.147024	1	-0.175325	NA	NA	0.0221088	1	1	0.0102041	NA	NA	-0.0119048	NA	NA
chr17	27727239	27727385	B1	-	Spdef	-	N	NA	NA	NA	54	7	1	0.885246	22	19	1	1	0.95	8	18	1	1	0.947368	8	14	0	0	1	6	-0.0647541	0.672002	1	-0.0621225	NA	NA	-0.114754	NA	NA	0.00263158	NA	NA	-0.05	NA	NA	-0.0526316	NA	NA
chr19	27742064	27742205	B1	+	N	NA	N	NA	NA	NA	72	8	6	0.9	23	62	4	4	0.939394	19	14	1	0	0.933333	5	26	1	0	0.962963	7	-0.0393939	0.547523	1	-0.0333333	NA	NA	-0.062963	0.443865	1	0.00606061	NA	NA	-0.023569	1	1	-0.0296296	NA	NA
chr1	27744554	27744700	B1	-	N	NA	N	NA	NA	NA	33	6	3	0.846154	26	14	3	1	0.823529	11	12	0	0	1	6	14	1	0	0.933333	8	0.0226244	NA	NA	-0.153846	NA	NA	-0.0871795	NA	NA	-0.176471	NA	NA	-0.109804	NA	NA	0.0666667	NA	NA
chr9	27748602	27748750	B1	-	N	NA	N	NA	NA	NA	27	8	5	0.771429	22	20	0	3	1	14	10	1	0	0.909091	7	12	0	0	1	6	-0.228571	0.0406033	1	-0.137662	NA	NA	-0.228571	NA	NA	0.0909091	NA	NA	0	NA	NA	-0.0909091	NA	NA
chr3	27749956	27750102	B1	-	N	NA	N	NA	NA	NA	71	7	7	0.910256	19	44	9	6	0.830189	13	19	2	0	0.904762	5	31	3	0	0.911765	7	0.0800677	0.184959	1	0.00549451	1	1	-0.0015083	1	1	-0.0745732	0.717976	1	-0.081576	0.352353	1	-0.0070028	1	1
chr7	27772031	27772176	B1	-	N	NA	N	NA	NA	NA	61	18	11	0.772152	25	47	9	9	0.839286	19	31	5	1	0.861111	10	54	15	0	0.782609	20	-0.0671338	0.387806	1	-0.0889592	0.322833	1	-0.0104568	1	1	-0.0218254	1	1	0.056677	0.497315	1	0.0785024	0.435597	1
chr3	27772448	27772590	B1	+	N	NA	N	NA	NA	NA	64	4	7	0.941176	28	35	2	3	0.945946	16	13	1	0	0.928571	5	30	0	0	1	10	-0.00476947	1	1	0.012605	NA	NA	-0.0588235	0.309464	1	0.0173745	NA	NA	-0.0540541	0.497965	1	-0.0714286	NA	NA
chr2	27791401	27791550	B1	-	N	NA	N	NA	NA	NA	115	9	10	0.927419	29	85	4	7	0.955056	20	44	0	0	1	9	33	1	1	0.970588	7	-0.0276368	0.564374	1	-0.0725806	0.113791	1	-0.0431689	0.690864	1	-0.0449438	0.301514	1	-0.0155321	1	1	0.0294118	0.435897	1
chr2	27792691	27792838	B1	-	N	NA	N	NA	NA	NA	94	6	9	0.94	30	57	0	7	1	17	35	0	0	1	9	16	0	0	1	4	-0.06	0.0872224	1	-0.06	0.338618	1	-0.06	NA	NA	0	1	1	0	NA	NA	0	NA	NA
chr6	27799059	27799206	B1	+	Grm8	-	N	NA	NA	NA	46	3	3	0.938776	20	43	4	6	0.914894	20	39	0	0	1	13	12	5	0	0.705882	6	0.0238819	0.711762	1	-0.0612245	0.251176	1	0.232893	NA	NA	-0.0851064	0.122726	1	0.209011	NA	NA	0.294118	NA	NA
chr7	27803757	27803904	B1	-	N	NA	N	NA	NA	NA	145	5	8	0.966667	35	66	3	5	0.956522	15	9	0	1	1	2	41	1	0	0.97619	9	0.0101449	0.709121	1	-0.0333333	NA	NA	-0.00952381	1	1	-0.0434783	NA	NA	-0.0196687	1	1	0.0238095	NA	NA
chr12	27805725	27805871	B1	-	N	NA	N	NA	NA	NA	122	5	8	0.96063	39	34	1	4	0.971429	11	35	1	0	0.972222	10	16	0	1	1	5	-0.0107986	1	1	-0.0115923	1	1	-0.0393701	NA	NA	-0.000793651	1	1	-0.0285714	NA	NA	-0.0277778	NA	NA
chr3	27822098	27822250	B1	-	N	NA	N	NA	NA	NA	21	3	5	0.875	29	4	1	4	0.8	9	7	1	0	0.875	8	7	0	0	1	7	0.075	NA	NA	0	NA	NA	-0.125	NA	NA	-0.075	NA	NA	-0.2	NA	NA	-0.125	NA	NA
chr17	27824744	27824889	B1	-	N	NA	N	NA	NA	NA	16	26	12	0.380952	29	30	6	6	0.833333	23	17	1	0	0.944444	9	5	2	1	0.714286	4	-0.452381	6.78e-05	1	-0.563492	NA	NA	-0.333333	NA	NA	-0.111111	NA	NA	0.119048	NA	NA	0.230159	NA	NA
chr7	27826602	27826746	B1	+	N	NA	N	NA	NA	NA	134	11	12	0.924138	28	84	1	7	0.988235	18	14	1	0	0.933333	3	57	0	0	1	10	-0.0640974	0.0603996	1	-0.0091954	NA	NA	-0.0758621	0.0362091	1	0.054902	NA	NA	-0.0117647	1	1	-0.0666667	NA	NA
chr1	27828653	27828801	B1	-	N	NA	N	NA	NA	NA	16	5	2	0.761905	23	5	0	3	1	8	4	0	0	1	4	8	0	1	1	9	-0.238095	NA	NA	-0.238095	NA	NA	-0.238095	NA	NA	0	NA	NA	0	NA	NA	0	NA	NA
chr7	27829075	27829221	B1	+	N	NA	N	NA	NA	NA	119	12	6	0.908397	34	87	4	6	0.956044	21	14	1	0	0.933333	3	43	4	1	0.914894	11	-0.047647	0.199428	1	-0.0249364	NA	NA	-0.00649667	1	1	0.0227106	NA	NA	0.0411503	0.444188	1	0.0184397	NA	NA
chr1	27831898	27832042	B1	+	N	NA	N	NA	NA	NA	67	2	3	0.971014	39	22	0	3	1	14	8	1	0	0.888889	5	15	0	0	1	8	-0.0289855	1	1	0.0821256	NA	NA	-0.0289855	NA	NA	0.111111	NA	NA	0	NA	NA	-0.111111	NA	NA
chr4	27836507	27836653	B1	-	N	NA	N	NA	NA	NA	18	4	3	0.818182	25	9	1	3	0.9	13	6	0	1	1	7	6	1	0	0.857143	7	-0.0818182	NA	NA	-0.181818	NA	NA	-0.038961	NA	NA	-0.1	NA	NA	0.0428571	NA	NA	0.142857	NA	NA
chr17	27841604	27841750	B1	+	Snrpc	+	N	NA	NA	NA	146	12	10	0.924051	30	60	4	3	0.9375	12	51	0	0	1	9	25	2	1	0.925926	5	-0.0134494	1	1	-0.0759494	0.0415183	1	-0.00187529	1	1	-0.0625	0.128053	1	0.0115741	1	1	0.0740741	0.116883	1
chr17	27847672	27847817	B1	+	Snrpc	+	N	NA	NA	NA	59	2	6	0.967213	20	75	1	5	0.986842	21	37	1	2	0.973684	10	13	2	1	0.866667	5	-0.019629	0.585301	1	-0.0064711	1	1	0.100546	NA	NA	0.0131579	1	1	0.120175	NA	NA	0.107018	NA	NA
chr16	27853034	27853180	B1	-	Gm10823	+	N	NA	NA	NA	37	13	2	0.74	21	44	3	2	0.93617	17	24	5	0	0.827586	11	26	1	0	0.962963	10	-0.19617	0.0127271	1	-0.0875862	0.418585	1	-0.222963	0.0151667	1	0.108584	0.246876	1	-0.0267928	1	1	-0.135377	0.194607	1
chr8	27859001	27859147	B1	+	N	NA	N	NA	NA	NA	61	6	2	0.910448	24	16	1	2	0.941176	7	13	1	1	0.928571	6	27	3	0	0.9	10	-0.0307287	NA	NA	-0.0181237	NA	NA	0.0104478	1	1	0.012605	NA	NA	0.0411765	NA	NA	0.0285714	NA	NA
chr16	27868843	27868986	B1	+	Gm10823	+	N	NA	NA	NA	55	13	4	0.808824	29	30	1	1	0.967742	12	17	0	2	1	9	7	0	0	1	3	-0.158918	0.0581557	1	-0.191176	NA	NA	-0.191176	NA	NA	-0.0322581	NA	NA	-0.0322581	NA	NA	0	NA	NA
chr17	27870444	27870585	B1	-	Uhrf1bp1	+	N	NA	NA	NA	69	2	3	0.971831	41	26	1	2	0.962963	15	18	0	0	1	10	15	2	0	0.882353	9	0.00886802	1	1	-0.028169	NA	NA	0.089478	NA	NA	-0.037037	NA	NA	0.08061	NA	NA	0.117647	NA	NA
chr13	27871332	27871473	B1	+	N	NA	N	NA	NA	NA	137	15	8	0.901316	27	72	4	6	0.947368	14	66	1	1	0.985075	10	25	1	1	0.961538	4	-0.0460526	0.312776	1	-0.0837588	0.026093	1	-0.0602227	0.473436	1	-0.0377062	0.371186	1	-0.01417	1	1	0.0235362	0.48317	1
chr19	27871767	27871914	B1	-	Rfx3	-	N	NA	NA	NA	52	1	2	0.981132	20	21	2	2	0.913043	9	21	0	1	1	8	23	0	0	1	8	0.0680886	0.215932	1	-0.0188679	1	1	-0.0188679	1	1	-0.0869565	0.489429	1	-0.0869565	0.488889	1	0	1	1
chr8	27881069	27881221	B1	+	N	NA	N	NA	NA	NA	77	13	6	0.855556	27	32	2	6	0.941176	13	43	3	2	0.934783	13	34	1	1	0.971429	10	-0.0856209	0.234037	1	-0.0792271	0.261322	1	-0.115873	0.110269	1	0.00639386	1	1	-0.0302521	0.613887	1	-0.036646	0.629855	1
chr16	27886777	27886917	B1	+	Gm10823	+	N	NA	NA	NA	61	4	4	0.938462	27	34	2	6	0.944444	17	21	1	2	0.954545	9	23	1	0	0.958333	9	-0.00598291	1	1	-0.0160839	1	1	-0.0198718	1	1	-0.010101	1	1	-0.0138889	1	1	-0.00378788	1	1
chr12	27890083	27890227	B1	+	N	NA	N	NA	NA	NA	70	12	4	0.853659	32	23	4	2	0.851852	11	30	3	0	0.909091	12	22	2	0	0.916667	10	0.00180668	1	1	-0.0554324	0.549107	1	-0.0630081	0.731898	1	-0.0572391	0.690086	1	-0.0648148	0.671273	1	-0.00757576	1	1
chr4	27900906	27901049	B1	+	N	NA	N	NA	NA	NA	29	7	4	0.805556	17	31	5	6	0.861111	18	17	2	0	0.894737	7	5	4	0	0.555556	5	-0.0555556	0.753055	1	-0.0891813	NA	NA	0.25	NA	NA	-0.0336257	NA	NA	0.305556	NA	NA	0.339181	NA	NA
chr17	27904439	27904586	B1	+	Taf11	-	N	NA	NA	NA	186	6	16	0.96875	38	69	1	6	0.985714	14	30	0	0	1	5	44	3	0	0.93617	8	-0.0169643	0.678733	1	-0.03125	1	1	0.0325798	0.384746	1	-0.0142857	1	1	0.0495441	0.300836	1	0.0638298	0.27717	1
chr2	27904850	27904997	B1	+	Col5a1	+	N	NA	NA	NA	127	10	17	0.927007	34	70	2	9	0.972222	17	31	2	0	0.939394	7	34	2	1	0.944444	8	-0.0452149	0.225293	1	-0.0123866	1	1	-0.0174371	1	1	0.0328283	0.588279	1	0.0277778	0.599365	1	-0.00505051	1	1
chr17	27915373	27915519	B1	-	Anks1	+	N	NA	NA	NA	70	11	10	0.864198	25	36	1	6	0.972973	11	34	3	0	0.918919	10	46	10	0	0.821429	15	-0.108775	0.100701	1	-0.0547214	0.544266	1	0.042769	0.630304	1	0.0540541	0.614509	1	0.151544	0.0450851	1	0.0974903	0.232174	1
chr15	27915401	27915543	B1	+	Trio	-	N	NA	NA	NA	54	2	7	0.964286	34	5	0	3	1	6	18	1	2	0.947368	12	14	3	0	0.823529	10	-0.0357143	NA	NA	0.0169173	NA	NA	0.140756	NA	NA	0.0526316	NA	NA	0.176471	NA	NA	0.123839	NA	NA
chr16	27921929	27922070	B1	-	Gm10823	+	N	NA	NA	NA	32	4	2	0.888889	22	15	3	1	0.833333	11	14	0	0	1	9	5	1	0	0.833333	3	0.0555556	NA	NA	-0.111111	NA	NA	0.0555556	NA	NA	-0.166667	NA	NA	0	NA	NA	0.166667	NA	NA
chr19	27927473	27927622	B1	-	Rfx3	-	N	NA	NA	NA	47	6	6	0.886792	23	19	0	2	1	8	22	0	0	1	8	25	2	0	0.925926	9	-0.113208	NA	NA	-0.113208	0.171374	1	-0.0391335	0.710433	1	0	NA	NA	0.0740741	NA	NA	0.0740741	0.494898	1
chr19	27927782	27927927	B1	+	Rfx3	-	N	NA	NA	NA	118	2	11	0.983333	22	44	0	4	1	8	51	0	3	1	8	64	2	0	0.969697	10	-0.0166667	1	1	-0.0166667	1	1	0.0136364	0.616062	1	0	1	1	0.030303	0.515596	1	0.030303	0.503979	1
chr9	27932934	27933082	B1	-	Opcml	+	N	NA	NA	NA	31	7	6	0.815789	24	15	1	2	0.9375	11	16	2	0	0.888889	10	10	0	0	1	5	-0.121711	NA	NA	-0.0730994	NA	NA	-0.184211	NA	NA	0.0486111	NA	NA	-0.0625	NA	NA	-0.111111	NA	NA
chr14	27941055	27941201	B1	-	Erc2	+	N	NA	NA	NA	120	15	9	0.888889	27	57	5	5	0.919355	12	51	0	2	1	9	36	1	0	0.972973	7	-0.0304659	0.617173	1	-0.111111	0.0124315	1	-0.0840841	0.198577	1	-0.0806452	0.0628368	1	-0.0536181	0.406186	1	0.027027	0.420455	1
chr17	27951923	27952070	B1	-	Anks1	+	N	NA	NA	NA	96	2	6	0.979592	25	50	1	6	0.980392	14	43	0	0	1	9	32	2	0	0.941176	8	-0.00080032	1	1	-0.0204082	1	1	0.0384154	0.273053	1	-0.0196078	1	1	0.0392157	0.561102	1	0.0588235	0.191729	1
chr3	27953772	27953919	B1	+	Pld1	+	N	NA	NA	NA	68	3	4	0.957746	28	24	1	2	0.96	10	12	2	0	0.857143	5	12	1	0	0.923077	7	-0.00225352	1	1	0.100604	NA	NA	0.0346696	NA	NA	0.102857	NA	NA	0.0369231	NA	NA	-0.0659341	NA	NA
chr7	27954908	27955051	B1	+	N	NA	N	NA	NA	NA	158	9	22	0.946108	30	116	4	9	0.966667	20	45	0	0	1	8	61	0	1	1	10	-0.0205589	0.567647	1	-0.0538922	0.209519	1	-0.0538922	0.117233	1	-0.0333333	0.575525	1	-0.0333333	0.301836	1	0	1	1
chr3	27959917	27960062	B1	-	Pld1	+	N	NA	NA	NA	101	9	18	0.918182	36	45	6	12	0.882353	18	49	1	0	0.98	14	28	3	1	0.903226	9	0.0358289	0.561338	1	-0.0618182	0.17408	1	0.014956	0.726245	1	-0.0976471	0.112012	1	-0.0208729	1	1	0.0767742	0.153999	1
chrY	27960983	27961126	B1	+	N	NA	N	NA	NA	NA	5	1	0	0.833333	6	2	3	0	0.4	5	2	0	0	1	2	1	0	0	1	1	0.433333	NA	NA	-0.166667	NA	NA	-0.166667	NA	NA	-0.6	NA	NA	-0.6	NA	NA	0	NA	NA
chr7	27961049	27961195	B1	+	Zfp780b	-	Y	NA	NA	NA	130	2	25	0.984848	34	67	1	6	0.985294	16	32	0	0	1	7	62	1	1	0.984127	13	-0.000445633	1	1	-0.0151515	1	1	0.000721501	1	1	-0.0147059	1	1	0.00116713	1	1	0.015873	1	1
chr16	27977677	27977824	B1	-	N	NA	N	NA	NA	NA	83	20	9	0.805825	25	57	6	6	0.904762	16	33	2	0	0.942857	9	60	4	1	0.9375	14	-0.0989367	0.122886	1	-0.137032	0.0639352	1	-0.131675	0.0224167	1	-0.0380952	0.707664	1	-0.0327381	0.530177	1	0.00535714	1	1
chr7	27981003	27981149	B1	-	N	NA	N	NA	NA	NA	57	3	6	0.95	19	40	0	2	1	12	16	0	0	1	4	15	0	0	1	4	-0.05	0.272727	1	-0.05	NA	NA	-0.05	NA	NA	0	NA	NA	0	NA	NA	0	NA	NA
chr17	27985946	27986093	B1	+	Anks1	+	N	NA	NA	NA	141	9	16	0.94	31	73	4	8	0.948052	16	36	0	1	1	8	63	5	0	0.926471	12	-0.00805195	1	1	-0.06	0.209877	1	0.0135294	0.767717	1	-0.0519481	0.304712	1	0.0215814	0.73453	1	0.0735294	0.161008	1
chr4	27992970	27993114	B1	-	N	NA	N	NA	NA	NA	12	10	3	0.545455	25	9	1	2	0.9	12	4	1	0	0.8	5	7	3	0	0.7	10	-0.354545	NA	NA	-0.254545	NA	NA	-0.154545	NA	NA	0.1	NA	NA	0.2	NA	NA	0.1	NA	NA
chr18	27993981	27994130	B1	-	N	NA	N	NA	NA	NA	48	10	9	0.827586	34	28	2	10	0.933333	21	14	0	0	1	8	9	0	0	1	5	-0.105747	0.208045	1	-0.172414	NA	NA	-0.172414	NA	NA	-0.0666667	NA	NA	-0.0666667	NA	NA	0	NA	NA
chr11	27997382	27997530	B1	+	N	NA	N	NA	NA	NA	40	7	2	0.851064	27	27	2	1	0.931034	17	17	4	0	0.809524	12	12	2	1	0.857143	8	-0.0799707	0.468875	1	0.04154	0.727193	1	-0.00607903	NA	NA	0.121511	0.223358	1	0.0738916	NA	NA	-0.047619	NA	NA
chr13	27998636	27998776	B1	-	N	NA	N	NA	NA	NA	70	4	4	0.945946	31	43	2	8	0.955556	20	27	0	0	1	9	17	0	0	1	6	-0.00960961	1	1	-0.0540541	0.571325	1	-0.0540541	NA	NA	-0.0444444	0.524648	1	-0.0444444	NA	NA	0	NA	NA
chr17	27998966	27999115	B1	-	Anks1	+	N	NA	NA	NA	123	4	9	0.968504	30	44	1	3	0.977778	14	55	0	2	1	12	51	0	0	1	11	-0.00927384	1	1	-0.0314961	0.316736	1	-0.0314961	0.579496	1	-0.0222222	0.45	1	-0.0222222	0.46875	1	0	1	1
chr15	28004038	28004185	B1	+	Trio	-	N	NA	NA	NA	45	4	3	0.918367	20	33	2	6	0.942857	15	26	1	1	0.962963	10	17	4	1	0.809524	8	-0.0244898	1	1	-0.0445956	0.649966	1	0.108844	0.229195	1	-0.0201058	1	1	0.133333	0.183277	1	0.153439	0.153404	1
chr10	28028236	28028383	B1	-	N	NA	N	NA	NA	NA	73	8	3	0.901235	31	41	3	2	0.931818	16	16	2	2	0.888889	9	21	0	0	1	8	-0.0305836	0.745436	1	0.0123457	NA	NA	-0.0987654	0.200841	1	0.0429293	NA	NA	-0.0681818	0.545192	1	-0.111111	NA	NA
chr12	28034615	28034756	B1	+	N	NA	N	NA	NA	NA	57	5	6	0.919355	26	36	0	1	1	13	21	1	2	0.954545	8	19	2	0	0.904762	8	-0.0806452	0.154616	1	-0.0351906	1	1	0.0145929	1	1	0.0454545	0.37931	1	0.0952381	0.131579	1	0.0497836	0.60692	1
chr2	28041049	28041194	B1	-	N	NA	N	NA	NA	NA	33	7	4	0.825	26	12	2	3	0.857143	10	8	1	0	0.888889	5	14	3	0	0.823529	11	-0.0321429	NA	NA	-0.0638889	NA	NA	0.00147059	NA	NA	-0.031746	NA	NA	0.0336134	NA	NA	0.0653595	NA	NA
chr18	28053834	28053976	B1	-	N	NA	N	NA	NA	NA	104	13	5	0.888889	28	61	4	5	0.938462	16	38	3	0	0.926829	9	12	1	0	0.923077	3	-0.0495726	0.425519	1	-0.0379404	0.763822	1	-0.034188	NA	NA	0.0116323	1	1	0.0153846	NA	NA	0.00375234	NA	NA
chr19	28068162	28068307	B1	+	N	NA	N	NA	NA	NA	37	5	2	0.880952	26	22	3	4	0.88	16	18	3	0	0.857143	12	15	8	0	0.652174	13	0.000952381	1	1	0.0238095	1	1	0.228778	0.0488868	1	0.0228571	1	1	0.227826	0.0884854	1	0.204969	0.168504	1
chr15	28073090	28073231	B1	-	N	NA	N	NA	NA	NA	121	8	13	0.937984	27	34	4	3	0.894737	8	33	2	0	0.942857	6	54	1	1	0.981818	11	0.0432477	0.472506	1	-0.00487265	1	1	-0.0438337	0.283079	1	-0.0481203	0.675654	1	-0.0870813	0.154711	1	-0.038961	0.557584	1
chr2	28074999	28075144	B1	-	N	NA	N	NA	NA	NA	59	10	6	0.855072	17	85	5	10	0.944444	23	38	0	0	1	8	45	1	0	0.978261	10	-0.089372	0.0977467	1	-0.144928	0.0132759	1	-0.123188	0.0478072	1	-0.0555556	0.32083	1	-0.0338164	0.663472	1	0.0217391	1	1
chr2	28075538	28075682	B1	-	N	NA	N	NA	NA	NA	63	11	1	0.851351	16	74	5	5	0.936709	21	36	2	0	0.947368	8	41	3	0	0.931818	9	-0.0853575	0.113344	1	-0.0960171	0.212628	1	-0.0804668	0.246945	1	-0.0106596	1	1	0.00489068	1	1	0.0155502	1	1
chr17	28090349	28090493	B1	-	N	NA	N	NA	NA	NA	61	15	5	0.802632	32	30	3	1	0.909091	12	18	4	0	0.818182	8	3	2	0	0.6	2	-0.106459	0.261437	1	-0.0155502	1	1	0.202632	NA	NA	0.0909091	0.419294	1	0.309091	NA	NA	0.218182	NA	NA
chr11	28104462	28104606	B1	-	N	NA	N	NA	NA	NA	18	1	3	0.947368	22	12	0	1	1	13	5	0	0	1	5	6	2	0	0.75	8	-0.0526316	NA	NA	-0.0526316	NA	NA	0.197368	NA	NA	0	NA	NA	0.25	NA	NA	0.25	NA	NA
chr4	28105697	28105839	B1	-	N	NA	N	NA	NA	NA	22	2	4	0.916667	28	16	3	1	0.842105	20	12	0	0	1	12	5	1	0	0.833333	6	0.0745614	NA	NA	-0.0833333	NA	NA	0.0833333	NA	NA	-0.157895	NA	NA	0.00877193	NA	NA	0.166667	NA	NA
chr7	28115877	28116018	B1	-	Fcgbp	+	N	NA	NA	NA	117	16	9	0.879699	26	76	6	9	0.926829	18	79	4	2	0.951807	15	26	2	1	0.928571	6	-0.04713	0.355794	1	-0.072108	0.092739	1	-0.0488722	0.741428	1	-0.024978	0.534637	1	-0.00174216	1	1	0.0232358	0.640956	1
chr19	28124288	28124434	B1	+	N	NA	N	NA	NA	NA	84	7	7	0.923077	28	62	0	5	1	18	24	2	0	0.923077	7	48	1	1	0.979592	14	-0.0769231	0.041854	1	0	1	1	-0.0565149	0.260834	1	0.0769231	0.0849007	1	0.0204082	0.441441	1	-0.0565149	0.274343	1
chr7	28124612	28124758	B1	+	N	NA	N	NA	NA	NA	61	5	7	0.924242	25	31	1	5	0.96875	13	19	0	0	1	7	25	2	0	0.925926	9	-0.0445076	0.660392	1	-0.0757576	NA	NA	-0.0016835	1	1	-0.03125	NA	NA	0.0428241	0.588053	1	0.0740741	NA	NA
chr17	28132673	28132816	B1	-	N	NA	N	NA	NA	NA	144	10	9	0.935065	29	71	7	1	0.910256	14	25	1	0	0.961538	5	45	1	3	0.978261	10	0.0248085	0.594806	1	-0.0264735	1	1	-0.0431959	0.462331	1	-0.0512821	0.675913	1	-0.0680045	0.255991	1	-0.0167224	1	1
chr15	28137917	28138064	B1	+	N	NA	N	NA	NA	NA	46	22	3	0.676471	27	40	5	3	0.888889	17	23	5	0	0.821429	10	46	9	0	0.836364	21	-0.212418	0.0125375	1	-0.144958	0.212581	1	-0.159893	0.0595214	1	0.0674603	0.492321	1	0.0525253	0.567159	1	-0.0149351	1	1
chr17	28139689	28139837	B1	+	N	NA	N	NA	NA	NA	65	7	5	0.902778	31	43	3	3	0.934783	20	9	0	1	1	4	14	0	0	1	5	-0.0320048	0.738383	1	-0.0972222	NA	NA	-0.0972222	NA	NA	-0.0652174	NA	NA	-0.0652174	NA	NA	0	NA	NA
chr4	28158995	28159141	B1	+	N	NA	N	NA	NA	NA	25	5	5	0.833333	20	10	2	0	0.833333	7	22	2	0	0.916667	12	6	0	0	1	3	0	NA	NA	-0.0833333	0.443202	1	-0.166667	NA	NA	-0.0833333	NA	NA	-0.166667	NA	NA	-0.0833333	NA	NA
chr6	28187060	28187218	B1	+	N	NA	N	NA	NA	NA	103	5	8	0.953704	28	52	4	9	0.928571	15	42	4	0	0.913043	10	20	0	0	1	4	0.0251323	0.492553	1	0.0406602	0.452668	1	-0.0462963	1	1	0.015528	1	1	-0.0714286	0.567879	1	-0.0869565	0.305902	1
chr9	28192693	28192836	B1	-	Opcml	+	N	NA	NA	NA	9	7	0	0.5625	16	7	0	0	1	7	4	1	0	0.8	5	9	0	1	1	10	-0.4375	NA	NA	-0.2375	NA	NA	-0.4375	NA	NA	0.2	NA	NA	0	NA	NA	-0.2	NA	NA
chr17	28196765	28196905	B1	-	Zfp523	+	N	NA	NA	NA	48	3	3	0.941176	21	50	2	5	0.961538	21	20	0	0	1	7	21	0	0	1	8	-0.020362	0.678123	1	-0.0588235	0.553845	1	-0.0588235	0.551056	1	-0.0384615	1	1	-0.0384615	1	1	0	1	1
chr15	28200710	28200856	B1	-	N	NA	N	NA	NA	NA	80	7	7	0.91954	26	43	0	7	1	13	34	3	1	0.918919	11	29	7	1	0.805556	11	-0.0804598	0.09473	1	0.000621311	1	1	0.113985	0.114428	1	0.0810811	0.0945716	1	0.194444	0.00287975	1	0.113363	0.189759	1
chr3	28210468	28210615	B1	+	N	NA	N	NA	NA	NA	35	9	1	0.795455	25	20	3	2	0.869565	15	11	3	1	0.785714	10	13	4	0	0.764706	11	-0.0741107	0.523285	1	0.00974026	NA	NA	0.0307487	NA	NA	0.0838509	NA	NA	0.104859	NA	NA	0.0210084	NA	NA
chr1	28227359	28227505	B1	-	N	NA	N	NA	NA	NA	29	8	3	0.783784	20	11	5	1	0.6875	9	17	1	1	0.944444	10	11	4	0	0.733333	8	0.0962838	NA	NA	-0.160661	NA	NA	0.0504505	NA	NA	-0.256944	NA	NA	-0.0458333	NA	NA	0.211111	NA	NA
chr18	28235691	28235838	B1	+	N	NA	N	NA	NA	NA	86	17	10	0.834951	21	101	10	8	0.90991	22	56	5	1	0.918033	11	50	3	0	0.943396	10	-0.0749585	0.105026	1	-0.0830813	0.159149	1	-0.108445	0.0755888	1	-0.00812288	1	1	-0.0334863	0.551117	1	-0.0253634	0.722331	1
chr11	28247330	28247474	B1	+	N	NA	N	NA	NA	NA	64	9	6	0.876712	29	26	2	3	0.928571	12	37	0	0	1	13	12	0	0	1	4	-0.0518591	0.722937	1	-0.123288	0.0273686	1	-0.123288	NA	NA	-0.0714286	0.181731	1	-0.0714286	NA	NA	0	NA	NA
chr4	28255019	28255166	B1	+	N	NA	N	NA	NA	NA	31	15	3	0.673913	22	37	8	4	0.822222	19	23	2	0	0.92	10	13	5	0	0.722222	8	-0.148309	0.147687	1	-0.246087	0.0221913	1	-0.0483092	NA	NA	-0.0977778	0.313544	1	0.1	NA	NA	0.197778	NA	NA
chr17	28267250	28267397	B1	-	Ppard	+	N	NA	NA	NA	65	5	11	0.928571	29	18	0	0	1	6	23	1	0	0.958333	8	25	0	1	1	9	-0.0714286	NA	NA	-0.0297619	1	1	-0.0714286	0.320952	1	0.0416667	NA	NA	0	NA	NA	-0.0416667	0.489796	1
chr5	28268205	28268357	B1	-	N	NA	N	NA	NA	NA	178	5	6	0.972678	31	86	5	5	0.945055	15	70	4	0	0.945946	12	69	5	2	0.932432	11	0.0276227	0.307937	1	0.0267316	0.284585	1	0.0402452	0.157067	1	-0.000891001	1	1	0.0126225	0.754255	1	0.0135135	1	1
chr7	28269698	28269845	B1	-	N	NA	N	NA	NA	NA	132	1	12	0.992481	22	90	2	5	0.978261	15	18	0	1	1	3	47	1	0	0.979167	7	0.0142203	0.568879	1	-0.0075188	NA	NA	0.0133145	0.461142	1	-0.0217391	NA	NA	-0.000905797	1	1	0.0208333	NA	NA
chr5	28273417	28273563	B1	-	N	NA	N	NA	NA	NA	118	9	12	0.929134	30	58	9	4	0.865672	15	61	2	2	0.968254	14	33	7	0	0.825	8	0.0634622	0.192759	1	-0.0391201	0.342863	1	0.104134	0.0653811	1	-0.102582	0.0557163	1	0.0406716	0.585441	1	0.143254	0.0259779	1
chr6	28278609	28278754	B1	-	N	NA	N	NA	NA	NA	61	13	5	0.824324	23	54	2	4	0.964286	17	13	2	0	0.866667	4	22	0	2	1	8	-0.139961	0.0136207	1	-0.0423423	NA	NA	-0.175676	0.0351848	1	0.097619	NA	NA	-0.0357143	1	1	-0.133333	NA	NA
chr17	28293195	28293345	B1	+	Ppard	+	N	NA	NA	NA	24	2	0	0.923077	26	17	0	1	1	18	10	0	0	1	10	10	0	0	1	10	-0.0769231	NA	NA	-0.0769231	NA	NA	-0.0769231	NA	NA	0	NA	NA	0	NA	NA	0	NA	NA
chr18	28294142	28294293	B1	+	N	NA	N	NA	NA	NA	90	24	11	0.789474	30	41	4	8	0.911111	13	36	0	1	1	8	22	1	0	0.956522	5	-0.121637	0.103926	1	-0.210526	0.00117085	1	-0.167048	0.0753072	1	-0.0888889	0.124959	1	-0.0454106	0.6556	1	0.0434783	0.389831	1
chr4	28302984	28303127	B1	+	N	NA	N	NA	NA	NA	32	12	8	0.727273	29	25	2	0	0.925926	14	14	0	0	1	8	8	3	1	0.727273	7	-0.198653	0.0637451	1	-0.272727	NA	NA	0	NA	NA	-0.0740741	NA	NA	0.198653	NA	NA	0.272727	NA	NA
chr6	28308853	28308999	B1	-	N	NA	N	NA	NA	NA	28	1	4	0.965517	18	26	1	5	0.962963	19	15	0	0	1	8	10	1	0	0.909091	6	0.00255428	1	1	-0.0344828	NA	NA	0.0564263	NA	NA	-0.037037	NA	NA	0.0538721	NA	NA	0.0909091	NA	NA
chr11	28308885	28309032	B1	-	N	NA	N	NA	NA	NA	39	9	2	0.8125	27	26	3	3	0.896552	18	22	1	0	0.956522	13	11	1	0	0.916667	6	-0.0840517	0.518188	1	-0.144022	0.150713	1	-0.104167	NA	NA	-0.05997	0.620582	1	-0.0201149	NA	NA	0.0398551	NA	NA
chr13	28310774	28310921	B1	-	N	NA	N	NA	NA	NA	92	4	4	0.958333	18	60	3	4	0.952381	14	32	2	1	0.941176	6	41	1	0	0.97619	8	0.00595238	1	1	0.0171569	0.651505	1	-0.0178571	1	1	0.0112045	1	1	-0.0238095	0.648232	1	-0.035014	0.583585	1
chr5	28312947	28313093	B1	+	N	NA	N	NA	NA	NA	103	6	10	0.944954	17	56	3	9	0.949153	9	78	5	0	0.939759	11	67	4	0	0.943662	9	-0.00419841	1	1	0.00519509	1	1	0.00129216	1	1	0.00939351	1	1	0.00549057	1	1	-0.00390294	1	1
chr7	28313454	28313600	B1	-	N	NA	N	NA	NA	NA	48	10	4	0.827586	25	46	6	1	0.884615	20	19	2	1	0.904762	8	17	4	1	0.809524	8	-0.0570292	0.430844	1	-0.0771757	0.49941	1	0.0180624	1	1	-0.0201465	1	1	0.0750916	0.459274	1	0.0952381	0.662796	1
chr5	28315459	28315601	B1	-	N	NA	N	NA	NA	NA	24	70	9	0.255319	23	36	2	5	0.947368	9	31	4	0	0.885714	8	31	4	0	0.885714	7	-0.692049	4.77e-14	6.53e-09	-0.630395	1.03e-10	1.41e-05	-0.630395	1.03e-10	1.41e-05	0.0616541	0.417651	1	0.0616541	0.417651	1	0	1	1
chr19	28321553	28321700	B1	+	Glis3	-	N	NA	NA	NA	49	10	3	0.830508	31	24	3	4	0.888889	16	22	2	0	0.916667	12	19	1	0	0.95	10	-0.0583804	0.746627	1	-0.0861582	0.494112	1	-0.119492	0.273181	1	-0.0277778	1	1	-0.0611111	0.626104	1	-0.0333333	1	1
chr17	28323574	28323720	B1	+	Fance	+	N	NA	NA	NA	110	1	4	0.990991	28	52	0	5	1	13	47	0	1	1	10	27	0	0	1	6	-0.00900901	1	1	-0.00900901	1	1	-0.00900901	1	1	0	1	1	0	1	1	0	1	1
chr15	28325620	28325761	B1	+	Dnah5	+	N	NA	NA	NA	81	19	6	0.81	31	39	9	8	0.8125	17	40	4	3	0.909091	13	14	1	0	0.933333	4	-0.0025	1	1	-0.0990909	0.215641	1	-0.123333	NA	NA	-0.0965909	0.237149	1	-0.120833	NA	NA	-0.0242424	NA	NA
chr12	28327717	28327864	B1	+	N	NA	N	NA	NA	NA	65	7	3	0.902778	30	25	2	1	0.925926	11	21	0	0	1	7	25	2	0	0.925926	10	-0.0231481	1	1	-0.0972222	0.34352	1	-0.0231481	1	1	-0.0740741	0.49734	1	0	1	1	0.0740741	0.49734	1
chr7	28332708	28332855	B1	+	Supt5	-	N	NA	NA	NA	170	6	18	0.965909	35	79	7	15	0.918605	19	74	1	1	0.986667	13	10	1	0	0.909091	2	0.0473044	0.128908	1	-0.0207576	0.677801	1	0.0568182	NA	NA	-0.068062	0.0685916	1	0.00951374	NA	NA	0.0775758	NA	NA
chr10	28353003	28353147	B1	+	Ptprk	+	N	NA	NA	NA	123	0	7	1	34	55	1	2	0.982143	15	22	1	1	0.956522	6	17	2	0	0.894737	6	0.0178571	0.312849	1	0.0434783	0.157534	1	0.105263	NA	NA	0.0256211	0.500162	1	0.087406	NA	NA	0.0617849	NA	NA
chr17	28355100	28355241	B1	-	Tulp1	-	N	NA	NA	NA	97	2	9	0.979798	28	62	5	9	0.925373	21	13	0	0	1	4	48	0	1	1	13	0.0544248	0.119563	1	-0.020202	NA	NA	-0.020202	1	1	-0.0746269	NA	NA	-0.0746269	0.0740829	1	0	NA	NA
chr8	28364253	28364401	B1	-	N	NA	N	NA	NA	NA	23	1	2	0.958333	26	16	0	0	1	16	4	1	0	0.8	5	13	1	0	0.928571	14	-0.0416667	NA	NA	0.158333	NA	NA	0.0297619	NA	NA	0.2	NA	NA	0.0714286	NA	NA	-0.128571	NA	NA
chr17	28368909	28369054	B1	+	N	NA	N	NA	NA	NA	56	14	8	0.8	22	46	8	2	0.851852	15	28	7	0	0.8	9	19	5	3	0.791667	7	-0.0518519	0.487596	1	0	1	1	0.00833333	1	1	0.0518519	0.570251	1	0.0601852	0.524053	1	0.00833333	1	1
chr7	28379998	28380144	B1	-	N	NA	N	NA	NA	NA	42	62	21	0.403846	29	64	6	12	0.914286	19	12	3	0	0.8	4	29	8	1	0.783784	9	-0.51044	1.96e-12	2.67e-07	-0.396154	NA	NA	-0.379938	9.68e-05	1	0.114286	NA	NA	0.130502	0.0730794	1	0.0162162	NA	NA
chr15	28382392	28382539	B1	+	Dnah5	+	N	NA	NA	NA	36	3	2	0.923077	28	14	1	1	0.933333	10	13	1	0	0.928571	7	15	3	0	0.833333	10	-0.0102564	NA	NA	-0.00549451	NA	NA	0.0897436	NA	NA	0.0047619	NA	NA	0.1	NA	NA	0.0952381	NA	NA
chr6	28386802	28386943	B1	+	N	NA	N	NA	NA	NA	101	14	7	0.878261	35	37	1	3	0.973684	11	36	1	2	0.972973	11	28	1	1	0.965517	8	-0.0954233	0.117549	1	-0.0947121	0.118767	1	-0.0872564	0.305368	1	0.000711238	1	1	0.00816697	1	1	0.00745573	1	1
chr16	28398666	28398811	B1	+	Fgf12	-	N	NA	NA	NA	36	5	10	0.878049	27	16	2	3	0.888889	13	21	2	3	0.913043	15	11	0	0	1	6	-0.0108401	NA	NA	-0.0349947	1	1	-0.121951	NA	NA	-0.0241546	NA	NA	-0.111111	NA	NA	-0.0869565	NA	NA
chr2	28411085	28411228	B1	-	N	NA	N	NA	NA	NA	58	2	7	0.966667	24	13	11	3	0.541667	10	11	6	0	0.647059	6	4	3	0	0.571429	3	0.425	7.32e-06	1	0.319608	NA	NA	0.395238	NA	NA	-0.105392	NA	NA	-0.0297619	NA	NA	0.0756303	NA	NA
chr6	28422890	28423037	B1	+	N	NA	N	NA	NA	NA	200	25	13	0.888889	41	49	10	7	0.830508	11	48	4	0	0.923077	8	60	9	2	0.869565	11	0.0583804	0.264749	1	-0.034188	0.617991	1	0.0193237	0.669115	1	-0.0925684	0.163911	1	-0.0390567	0.621187	1	0.0535117	0.391279	1
chr11	28424493	28424639	B1	-	Ccdc85a	-	N	NA	NA	NA	55	3	7	0.948276	34	16	4	3	0.8	13	18	1	0	0.947368	10	16	1	0	0.941176	9	0.148276	0.0671679	1	0.000907441	NA	NA	0.00709939	NA	NA	-0.147368	NA	NA	-0.141176	NA	NA	0.00619195	NA	NA
chr2	28428520	28428667	B1	+	N	NA	N	NA	NA	NA	97	5	11	0.95098	27	70	1	8	0.985915	18	38	5	1	0.883721	10	31	1	0	0.96875	7	-0.0349351	0.402708	1	0.0672595	0.162225	1	-0.0177696	1	1	0.102195	0.0279126	1	0.0171655	0.526937	1	-0.0850291	0.230756	1
chr6	28429400	28429546	B1	+	Fscn3	+	N	NA	NA	NA	37	6	5	0.860465	27	13	1	0	0.928571	9	7	0	0	1	4	6	1	0	0.857143	4	-0.0681063	NA	NA	-0.139535	NA	NA	0.00332226	NA	NA	-0.0714286	NA	NA	0.0714286	NA	NA	0.142857	NA	NA
chr2	28442505	28442662	B1	+	N	NA	N	NA	NA	NA	88	1	5	0.988764	26	30	5	4	0.857143	11	41	3	0	0.931818	11	31	0	0	1	8	0.131621	0.00683363	1	0.0569459	0.105517	1	-0.011236	1	1	-0.0746753	0.455097	1	-0.142857	0.055337	1	-0.0681818	0.262703	1
chr17	28456968	28457109	B1	+	Fkbp5	-	N	NA	NA	NA	81	5	12	0.94186	32	43	4	3	0.914894	14	32	1	0	0.969697	9	41	1	2	0.97619	11	0.0269668	0.719846	1	-0.0278365	1	1	-0.03433	0.662885	1	-0.0548034	0.398526	1	-0.0612969	0.364671	1	-0.00649351	1	1
chr8	28457912	28458061	B1	+	N	NA	N	NA	NA	NA	45	2	1	0.957447	18	39	1	3	0.975	15	12	0	0	1	4	16	0	1	1	7	-0.0175532	1	1	-0.0425532	NA	NA	-0.0425532	NA	NA	-0.025	NA	NA	-0.025	NA	NA	0	NA	NA
chr12	28479782	28479927	B1	+	Dcdc2c	-	N	NA	NA	NA	80	8	7	0.909091	35	38	3	0	0.926829	14	20	1	0	0.952381	7	22	1	0	0.956522	8	-0.0177384	1	1	-0.04329	1	1	-0.0474308	0.682146	1	-0.0255517	1	1	-0.0296925	1	1	-0.00414079	1	1
chr2	28493985	28494133	B1	-	N	NA	N	NA	NA	NA	116	0	6	1	21	76	2	4	0.974359	14	69	0	1	1	12	53	0	0	1	9	0.025641	0.160408	1	0	1	1	0	1	1	-0.025641	0.498462	1	-0.025641	0.514504	1	0	1	1
chr9	28496503	28496645	B1	-	Opcml	+	N	NA	NA	NA	76	32	19	0.703704	40	45	6	4	0.882353	18	45	2	0	0.957447	12	50	0	1	1	14	-0.178649	0.0163088	1	-0.253743	0.000242459	1	-0.296296	1.06e-06	0.144614	-0.0750939	0.271715	1	-0.117647	0.0267491	1	-0.0425532	0.232174	1
chr11	28505700	28505848	B1	+	Ccdc85a	-	N	NA	NA	NA	81	8	0	0.910112	33	37	5	3	0.880952	17	26	2	2	0.928571	10	17	3	0	0.85	7	0.02916	0.75502	1	-0.0184591	1	1	0.0601124	0.420211	1	-0.047619	0.694119	1	0.0309524	0.705214	1	0.0785714	0.63649	1
chr15	28526616	28526763	B1	-	N	NA	N	NA	NA	NA	46	5	2	0.901961	14	27	2	1	0.931034	8	48	0	0	1	12	18	2	1	0.9	6	-0.0290737	1	1	-0.0980392	0.0567839	1	0.00196078	1	1	-0.0689655	0.138756	1	0.0310345	1	1	0.1	0.0834065	1
chr8	28527766	28527912	B1	-	N	NA	N	NA	NA	NA	17	3	1	0.85	21	10	0	1	1	11	6	0	0	1	6	4	1	0	0.8	5	-0.15	NA	NA	-0.15	NA	NA	0.05	NA	NA	0	NA	NA	0.2	NA	NA	0.2	NA	NA
chr7	28531611	28531758	B1	+	N	NA	N	NA	NA	NA	150	7	7	0.955414	30	81	5	6	0.94186	16	33	1	1	0.970588	7	39	7	0	0.847826	8	0.0135535	0.758483	1	-0.0151742	1	1	0.107588	0.0188998	1	-0.0287278	0.673858	1	0.0940344	0.109611	1	0.122762	0.128965	1
chr17	28533912	28534060	B1	+	Armc12	+	N	NA	NA	NA	82	10	8	0.891304	18	73	12	5	0.858824	16	44	0	0	1	8	23	2	0	0.92	5	0.0324808	0.649293	1	-0.108696	0.0301895	1	-0.0286957	1	1	-0.141176	0.00807047	1	-0.0611765	0.517426	1	0.08	0.127877	1
chr17	28541519	28541668	B1	+	N	NA	N	NA	NA	NA	118	3	3	0.975207	32	65	2	8	0.970149	21	21	0	0	1	6	32	3	0	0.914286	9	0.00505736	1	1	-0.0247934	1	1	0.0609209	0.126963	1	-0.0298507	1	1	0.0558635	0.335705	1	0.0857143	0.284091	1
chr17	28544626	28544772	B1	+	N	NA	N	NA	NA	NA	219	21	17	0.9125	40	89	10	4	0.89899	16	31	3	0	0.911765	5	46	4	1	0.92	9	0.0135101	0.682615	1	0.000735294	1	1	-0.0075	1	1	-0.0127748	1	1	-0.0210101	0.774149	1	-0.00823529	1	1
chr17	28551890	28552038	B1	+	Clpsl2	+	N	NA	NA	NA	145	17	14	0.895062	31	90	3	16	0.967742	18	45	0	1	1	7	25	1	0	0.961538	5	-0.0726802	0.0509461	1	-0.104938	0.026732	1	-0.0664767	0.475811	1	-0.0322581	0.550773	1	0.00620347	1	1	0.0384615	0.366197	1
chr17	28566236	28566384	B1	-	N	NA	N	NA	NA	NA	116	6	13	0.95082	31	60	1	10	0.983607	15	53	1	0	0.981481	11	20	0	0	1	4	-0.0327869	0.427234	1	-0.0306618	0.677504	1	-0.0491803	0.594784	1	0.00212508	1	1	-0.0163934	1	1	-0.0185185	1	1
chr11	28571397	28571539	B1	+	Ccdc85a	-	N	NA	NA	NA	52	5	2	0.912281	23	24	2	1	0.923077	10	22	0	0	1	9	12	1	0	0.923077	5	-0.0107962	1	1	-0.0877193	0.314508	1	-0.0107962	NA	NA	-0.0769231	0.492908	1	0	NA	NA	0.0769231	NA	NA
chr1	28571496	28571643	B1	-	N	NA	N	NA	NA	NA	18	8	1	0.692308	27	2	4	0	0.333333	6	7	4	0	0.636364	11	3	0	0	1	3	0.358974	NA	NA	0.0559441	NA	NA	-0.307692	NA	NA	-0.30303	NA	NA	-0.666667	NA	NA	-0.363636	NA	NA
chr2	28582214	28582357	B1	+	Gtf3c5	-	N	NA	NA	NA	111	20	14	0.847328	24	100	9	15	0.917431	22	38	10	0	0.791667	7	16	5	0	0.761905	4	-0.0701029	0.113564	1	0.0556616	0.374639	1	0.0854235	0.344804	1	0.125765	0.0342967	1	0.155526	0.0509037	1	0.0297619	0.761444	1
chr17	28584192	28584339	B1	-	N	NA	N	NA	NA	NA	147	22	25	0.869822	32	56	2	4	0.965517	11	90	8	0	0.918367	15	37	2	2	0.948718	7	-0.0956948	0.0470289	1	-0.0485449	0.314705	1	-0.0788955	0.264022	1	0.0471499	0.323908	1	0.0167993	1	1	-0.0303506	0.72427	1
chr15	28586953	28587099	B1	-	N	NA	N	NA	NA	NA	33	13	9	0.717391	33	22	0	7	1	18	14	1	0	0.933333	8	8	5	0	0.615385	7	-0.282609	0.00616902	1	-0.215942	NA	NA	0.102007	NA	NA	0.0666667	NA	NA	0.384615	NA	NA	0.317949	NA	NA
chr17	28594492	28594637	B1	+	Srpk1	-	N	NA	NA	NA	91	4	13	0.957895	33	46	6	5	0.884615	19	28	3	2	0.903226	9	19	2	0	0.904762	6	0.0732794	0.166674	1	0.0546689	0.361792	1	0.0531328	0.297029	1	-0.0186104	1	1	-0.0201465	1	1	-0.0015361	1	1
chr6	28605492	28605634	B1	-	Snd1	+	N	NA	NA	NA	168	13	16	0.928177	34	61	1	6	0.983871	12	91	3	0	0.968085	16	36	0	0	1	6	-0.0556942	0.125022	1	-0.0399083	0.277111	1	-0.0718232	0.132669	1	0.0157859	1	1	-0.016129	1	1	-0.0319149	0.560163	1
chr10	28610690	28610837	B1	+	N	NA	N	NA	NA	NA	55	0	3	1	30	25	1	0	0.961538	13	6	2	0	0.75	4	16	0	0	1	8	0.0384615	0.320988	1	0.25	NA	NA	0	NA	NA	0.211538	NA	NA	-0.0384615	NA	NA	-0.25	NA	NA
chr17	28615059	28615206	B1	+	Srpk1	-	N	NA	NA	NA	145	12	25	0.923567	33	78	3	4	0.962963	16	79	1	1	0.9875	14	46	1	1	0.978723	8	-0.0393961	0.27594	1	-0.0639331	0.0657024	1	-0.0551565	0.305993	1	-0.024537	0.620298	1	-0.0157604	1	1	0.0087766	1	1
chr12	28624964	28625106	B1	-	N	NA	N	NA	NA	NA	48	5	5	0.90566	35	11	1	8	0.916667	15	12	0	1	1	7	6	1	0	0.857143	4	-0.0110063	NA	NA	-0.0943396	NA	NA	0.0485175	NA	NA	-0.0833333	NA	NA	0.0595238	NA	NA	0.142857	NA	NA
chr7	28627152	28627296	B1	-	Acp7	-	N	NA	NA	NA	64	3	6	0.955224	15	52	6	11	0.896552	13	70	6	2	0.921053	15	47	1	0	0.979167	9	0.0586722	0.300938	1	0.0341712	0.501819	1	-0.0239428	0.639247	1	-0.0245009	0.762242	1	-0.0826149	0.124286	1	-0.058114	0.246645	1
chr17	28629725	28629870	B1	-	N	NA	N	NA	NA	NA	93	12	10	0.885714	24	52	6	4	0.896552	14	36	2	1	0.947368	8	38	4	0	0.904762	9	-0.0108374	1	1	-0.0616541	0.354217	1	-0.0190476	1	1	-0.0508167	0.47231	1	-0.00821018	1	1	0.0426065	0.67772	1
chr17	28635579	28635722	B1	+	N	NA	N	NA	NA	NA	72	5	5	0.935065	21	37	6	1	0.860465	13	28	0	0	1	7	11	1	0	0.916667	3	0.0745998	0.198438	1	-0.0649351	0.321231	1	0.0183983	NA	NA	-0.139535	0.0747054	1	-0.0562016	NA	NA	0.0833333	NA	NA
chr12	28639877	28640024	B1	+	N	NA	N	NA	NA	NA	105	7	12	0.9375	26	71	6	10	0.922078	19	34	0	0	1	7	17	3	0	0.85	4	0.0154221	0.772764	1	-0.0625	0.200797	1	0.0875	0.176986	1	-0.0779221	0.174699	1	0.0720779	0.385818	1	0.15	0.0459603	1
chr17	28647410	28647558	B1	+	Slc26a8	-	N	NA	NA	NA	46	4	8	0.92	31	10	3	1	0.769231	8	8	0	0	1	4	18	2	0	0.9	10	0.150769	NA	NA	-0.08	NA	NA	0.02	1	1	-0.230769	NA	NA	-0.130769	NA	NA	0.1	NA	NA
chr17	28653664	28653811	B1	-	Slc26a8	-	N	NA	NA	NA	119	1	7	0.991667	28	54	2	11	0.964286	15	37	1	1	0.973684	8	28	1	1	0.965517	6	0.027381	0.237931	1	0.0179825	0.424333	1	0.0261494	0.35244	1	-0.0093985	1	1	-0.00123153	1	1	0.00816697	1	1
chr17	28667302	28667449	B1	-	Slc26a8	-	N	NA	NA	NA	130	6	22	0.955882	34	54	2	6	0.964286	13	58	1	1	0.983051	12	31	5	1	0.861111	8	-0.00840336	1	1	-0.0271685	0.677181	1	0.0947712	0.0538099	1	-0.0187651	0.611932	1	0.103175	0.106147	1	0.12194	0.0278335	1
chr7	28673909	28674055	B1	-	N	NA	N	NA	NA	NA	96	0	7	1	37	28	2	3	0.933333	12	18	0	0	1	6	28	4	0	0.875	11	0.0666667	0.0552381	1	0	NA	NA	0.125	0.00337083	1	-0.0666667	NA	NA	0.0583333	0.672424	1	0.125	NA	NA
chr13	28676168	28676310	B1	-	2610307P16Rik	-	N	NA	NA	NA	109	3	8	0.973214	33	73	7	6	0.9125	23	22	1	0	0.956522	7	31	3	0	0.911765	9	0.0607143	0.0966026	1	0.0166925	0.530651	1	0.0614496	0.138969	1	-0.0440217	0.680241	1	0.000735294	1	1	0.044757	0.640685	1
chr12	28682875	28683015	B1	-	N	NA	N	NA	NA	NA	81	10	18	0.89011	25	39	2	10	0.95122	14	24	0	1	1	5	35	3	1	0.921053	9	-0.0611096	0.340167	1	-0.10989	0.11817	1	-0.0309427	0.754269	1	-0.0487805	0.526923	1	0.0301669	0.667489	1	0.0789474	0.276573	1
chr19	28683005	28683145	B1	+	D930032P07Rik	+	N	NA	NA	NA	115	12	6	0.905512	33	64	10	5	0.864865	22	26	4	2	0.866667	7	25	7	1	0.78125	7	0.0406469	0.482735	1	0.0388451	0.510412	1	0.124262	0.0676153	1	-0.0018018	1	1	0.0836149	0.386844	1	0.0854167	0.510675	1
chr19	28685250	28685397	B1	+	D930032P07Rik	+	N	NA	NA	NA	143	4	24	0.972789	31	84	12	18	0.875	21	45	3	2	0.9375	9	37	0	2	1	7	0.0977891	0.00617789	1	0.0352891	0.366249	1	-0.0272109	0.584777	1	-0.0625	0.38604	1	-0.125	0.020135	1	-0.0625	0.253782	1
chr6	28697840	28697984	B1	-	Snd1	+	N	NA	NA	NA	71	2	8	0.972603	22	37	1	4	0.973684	11	26	0	0	1	7	24	0	0	1	7	-0.00108147	1	1	-0.0273973	1	1	-0.0273973	1	1	-0.0263158	1	1	-0.0263158	1	1	0	1	1
chr10	28700459	28700605	B1	+	Themis	+	N	NA	NA	NA	31	12	2	0.72093	25	19	4	1	0.826087	14	11	0	2	1	8	3	3	0	0.5	3	-0.105157	0.38586	1	-0.27907	NA	NA	0.22093	NA	NA	-0.173913	NA	NA	0.326087	NA	NA	0.5	NA	NA
chr2	28708149	28708296	B1	-	Ak8	+	N	NA	NA	NA	103	4	13	0.962617	26	61	3	4	0.953125	15	21	2	1	0.913043	5	52	4	0	0.928571	12	0.00949182	1	1	0.0495733	0.286928	1	0.0340454	0.447985	1	0.0400815	0.604501	1	0.0245536	0.703928	1	-0.015528	1	1
chr17	28713570	28713717	B1	-	Mapk14	+	N	NA	NA	NA	20	1	1	0.952381	22	12	3	2	0.8	17	6	0	0	1	6	11	0	0	1	11	0.152381	NA	NA	-0.047619	NA	NA	-0.047619	NA	NA	-0.2	NA	NA	-0.2	NA	NA	0	NA	NA
chr19	28723899	28724042	B1	+	N	NA	N	NA	NA	NA	35	9	6	0.795455	28	16	0	4	1	12	18	4	1	0.818182	12	16	3	0	0.842105	11	-0.204545	NA	NA	-0.0227273	1	1	-0.0466507	NA	NA	0.181818	NA	NA	0.157895	NA	NA	-0.0239234	NA	NA
chr7	28734863	28735008	B1	-	Fbxo17	+	N	NA	NA	NA	166	1	23	0.994012	35	99	4	13	0.961165	20	66	5	2	0.929577	13	28	0	0	1	5	0.0328469	0.0716906	1	0.0644345	0.00978326	1	-0.00598802	1	1	0.0315876	0.489119	1	-0.038835	0.577368	1	-0.0704225	0.317558	1
chr19	28735938	28736082	B1	+	N	NA	N	NA	NA	NA	172	12	11	0.934783	30	76	9	8	0.894118	15	62	4	1	0.939394	10	86	5	1	0.945055	14	0.040665	0.327388	1	-0.00461133	1	1	-0.0102723	1	1	-0.0452763	0.391253	1	-0.0509373	0.26922	1	-0.00566101	1	1
chr6	28742338	28742484	B1	-	Snd1	+	N	NA	NA	NA	79	0	13	1	26	36	0	3	1	11	32	1	0	0.969697	9	33	0	0	1	9	0	1	1	0.030303	0.294643	1	0	1	1	0.030303	0.478261	1	0	1	1	-0.030303	1	1
chr19	28753554	28753699	B1	+	N	NA	N	NA	NA	NA	187	12	18	0.939698	34	64	2	9	0.969697	13	56	4	0	0.933333	10	42	3	1	0.933333	7	-0.0299985	0.528196	1	0.00636516	0.7686	1	0.00636516	0.743613	1	0.0363636	0.423047	1	0.0363636	0.393477	1	0	1	1
chr13	28761587	28761734	B1	+	2610307P16Rik	-	N	NA	NA	NA	100	6	6	0.943396	25	57	4	3	0.934426	16	56	2	0	0.965517	14	54	3	1	0.947368	14	0.00897	1	1	-0.022121	0.713451	1	-0.0039722	1	1	-0.031091	0.679979	1	-0.0129422	1	1	0.0181488	0.679128	1
chr15	28762333	28762477	B1	-	N	NA	N	NA	NA	NA	27	2	2	0.931034	31	6	0	2	1	8	2	1	0	0.666667	3	6	0	0	1	6	-0.0689655	NA	NA	0.264368	NA	NA	-0.0689655	NA	NA	0.333333	NA	NA	0	NA	NA	-0.333333	NA	NA
chr5	28764207	28764347	B1	+	N	NA	N	NA	NA	NA	39	7	3	0.847826	27	33	2	1	0.942857	20	21	1	0	0.954545	11	3	1	0	0.75	2	-0.0950311	0.286845	1	-0.106719	0.260229	1	0.0978261	NA	NA	-0.0116883	1	1	0.192857	NA	NA	0.204545	NA	NA
chr3	28771461	28771607	B1	+	N	NA	N	NA	NA	NA	92	3	4	0.968421	23	41	2	9	0.953488	12	48	0	0	1	10	22	0	0	1	5	0.0149327	0.64683	1	-0.0315789	0.550872	1	-0.0315789	1	1	-0.0465116	0.220513	1	-0.0465116	0.545192	1	0	1	1
chr17	28773523	28773677	B1	-	Mapk13	+	N	NA	NA	NA	100	2	7	0.980392	23	72	4	13	0.947368	21	17	0	2	1	4	40	2	3	0.952381	9	0.0330237	0.403951	1	-0.0196078	NA	NA	0.0280112	0.580217	1	-0.0526316	NA	NA	-0.00501253	1	1	0.047619	NA	NA
chr13	28779210	28779353	B1	+	2610307P16Rik	-	N	NA	NA	NA	183	14	8	0.928934	36	58	4	3	0.935484	12	39	1	0	0.975	7	33	1	0	0.970588	7	-0.00654986	1	1	-0.046066	0.477148	1	-0.0416542	0.704182	1	-0.0395161	0.645828	1	-0.0351044	0.652886	1	0.00441176	1	1
chr18	28780869	28781016	B1	+	4930474G06Rik	+	N	NA	NA	NA	89	15	10	0.855769	32	41	4	3	0.911111	14	31	1	1	0.96875	9	31	2	0	0.939394	9	-0.0553419	0.431561	1	-0.112981	0.116989	1	-0.0836247	0.361749	1	-0.0576389	0.395245	1	-0.0282828	1	1	0.0293561	1	1
chr7	28794350	28794493	B1	-	Rinl	+	N	NA	NA	NA	86	12	10	0.877551	25	41	6	6	0.87234	13	16	5	1	0.761905	5	17	6	0	0.73913	5	0.00521059	1	1	0.115646	0.179019	1	0.138421	0.108405	1	0.110436	0.29501	1	0.13321	0.189384	1	0.0227743	1	1
chr7	28797336	28797482	B1	+	Rinl	+	N	NA	NA	NA	145	27	27	0.843023	28	68	4	9	0.944444	12	22	8	1	0.733333	4	32	3	2	0.914286	5	-0.101421	0.0343789	1	0.10969	0.187942	1	-0.0712625	0.428536	1	0.211111	0.00514846	1	0.0301587	0.680742	1	-0.180952	0.094479	1
chr19	28798746	28798893	B1	+	N	NA	N	NA	NA	NA	25	4	8	0.862069	37	12	2	8	0.857143	22	6	0	0	1	6	12	4	0	0.75	16	0.00492611	NA	NA	-0.137931	NA	NA	0.112069	NA	NA	-0.142857	NA	NA	0.107143	NA	NA	0.25	NA	NA
chr7	28800880	28801046	B1	-	N	NA	N	NA	NA	NA	104	6	13	0.945455	32	27	2	4	0.931034	9	34	0	1	1	9	23	1	0	0.958333	7	0.0144201	0.672187	1	-0.0545455	0.335922	1	-0.0128788	1	1	-0.0689655	0.207885	1	-0.0272988	1	1	0.0416667	0.413793	1
chr2	28803867	28804014	B1	-	Ak8	+	N	NA	NA	NA	110	4	9	0.964912	33	44	1	6	0.977778	14	26	0	1	1	9	24	0	1	1	7	-0.0128655	1	1	-0.0350877	1	1	-0.0350877	1	1	-0.0222222	1	1	-0.0222222	1	1	0	1	1
chr14	28818019	28818170	B1	+	N	NA	N	NA	NA	NA	11	4	5	0.733333	20	7	0	5	1	12	4	0	0	1	4	5	1	0	0.833333	6	-0.266667	NA	NA	-0.266667	NA	NA	-0.1	NA	NA	0	NA	NA	0.166667	NA	NA	0.166667	NA	NA
chr6	28823694	28823841	B1	-	Snd1	+	N	NA	NA	NA	109	6	5	0.947826	25	49	2	2	0.960784	11	20	0	0	1	4	55	4	1	0.932203	13	-0.0129582	1	1	-0.0521739	0.591375	1	0.0156227	0.735574	1	-0.0392157	1	1	0.0285809	0.683918	1	0.0677966	0.567268	1
chr17	28829870	28830016	B1	-	Brpf3	+	N	NA	NA	NA	85	3	2	0.965909	25	32	0	2	1	11	9	0	1	1	3	34	3	0	0.918919	10	-0.0340909	0.563823	1	-0.0340909	NA	NA	0.0469902	0.359885	1	0	NA	NA	0.0810811	0.242967	1	0.0810811	NA	NA
chr19	28830200	28830346	B1	+	N	NA	N	NA	NA	NA	15	1	2	0.9375	18	17	3	0	0.85	20	10	3	0	0.769231	13	6	1	0	0.857143	7	0.0875	NA	NA	0.168269	NA	NA	0.0803571	NA	NA	0.0807692	NA	NA	-0.00714286	NA	NA	-0.0879121	NA	NA
chr3	28830929	28831076	B1	-	N	NA	N	NA	NA	NA	200	16	9	0.925926	41	88	1	2	0.988764	16	50	3	0	0.943396	10	50	0	0	1	9	-0.0628381	0.0285193	1	-0.0174703	1	1	-0.0740741	0.0481191	1	0.0453678	0.146462	1	-0.011236	1	1	-0.0566038	0.24329	1
chr19	28834247	28834394	B1	+	N	NA	N	NA	NA	NA	57	19	6	0.75	22	51	17	6	0.75	20	20	8	0	0.714286	7	27	10	0	0.72973	10	0	1	1	0.0357143	0.801892	1	0.0202703	0.821905	1	0.0357143	0.799393	1	0.0202703	0.819331	1	-0.015444	1	1
chr17	28834347	28834493	B1	+	Brpf3	+	N	NA	NA	NA	174	4	13	0.977528	34	57	0	4	1	11	21	1	0	0.954545	4	75	5	1	0.9375	14	-0.0224719	0.574683	1	0.0229826	0.44509	1	0.0400281	0.140883	1	0.0454545	0.278481	1	0.0625	0.0755611	1	0.0170455	1	1
chr7	28839533	28839679	B1	+	Lgals4	+	N	NA	NA	NA	36	2	4	0.947368	24	21	2	0	0.913043	15	13	1	0	0.928571	8	12	2	0	0.857143	7	0.0343249	0.628196	1	0.018797	NA	NA	0.0902256	NA	NA	-0.015528	NA	NA	0.0559006	NA	NA	0.0714286	NA	NA
chr19	28848608	28848755	B1	+	Slc1a1	+	N	NA	NA	NA	173	24	7	0.878173	36	60	6	4	0.909091	13	49	1	1	0.98	9	44	1	1	0.977778	8	-0.0309183	0.655291	1	-0.101827	0.034339	1	-0.0996052	0.0557819	1	-0.0709091	0.138768	1	-0.0686869	0.237638	1	0.00222222	1	1
chr7	28852061	28852207	B1	-	N	NA	N	NA	NA	NA	220	6	11	0.973451	30	83	1	11	0.988095	12	52	0	1	1	6	79	3	1	0.963415	10	-0.0146439	0.678731	1	-0.0265487	0.597587	1	0.0100367	0.704272	1	-0.0119048	1	1	0.0246806	0.364417	1	0.0365854	0.282235	1
chr17	28862184	28862324	B1	-	Pnpla1	+	N	NA	NA	NA	101	8	15	0.926606	28	52	5	11	0.912281	16	40	3	0	0.930233	9	23	1	0	0.958333	5	0.0143248	0.766315	1	-0.00362705	1	1	-0.0317278	1	1	-0.0179519	1	1	-0.0460526	0.66407	1	-0.0281008	1	1
chr18	28864735	28864884	B1	-	4930474G06Rik	+	N	NA	NA	NA	27	8	5	0.771429	23	20	1	2	0.952381	13	4	2	0	0.666667	3	8	0	0	1	5	-0.180952	0.13155	1	0.104762	NA	NA	-0.228571	NA	NA	0.285714	NA	NA	-0.047619	NA	NA	-0.333333	NA	NA
chr7	28871296	28871442	B1	-	N	NA	N	NA	NA	NA	89	8	8	0.917526	22	69	5	1	0.932432	17	20	0	0	1	4	19	0	0	1	4	-0.0149067	0.778702	1	-0.0824742	0.347911	1	-0.0824742	NA	NA	-0.0675676	0.58076	1	-0.0675676	NA	NA	0	NA	NA
chr17	28874671	28874815	B1	-	Pnpla1	+	N	NA	NA	NA	66	15	10	0.814815	26	41	10	2	0.803922	12	28	7	1	0.8	8	27	6	1	0.818182	7	0.0108932	1	1	0.0148148	1	1	-0.003367	1	1	0.00392157	1	1	-0.0142602	1	1	-0.0181818	1	1
chr13	28875321	28875468	B1	+	2610307P16Rik	-	N	NA	NA	NA	157	7	13	0.957317	31	55	3	6	0.948276	12	30	0	0	1	5	16	1	0	0.941176	3	0.00904121	0.723467	1	-0.0426829	0.59817	1	0.0161406	NA	NA	-0.0517241	0.548097	1	0.00709939	NA	NA	0.0588235	NA	NA
chr7	28877631	28877775	B1	+	N	NA	N	NA	NA	NA	53	15	5	0.779412	28	34	4	2	0.894737	15	15	1	0	0.9375	6	17	3	0	0.85	7	-0.115325	0.188663	1	-0.158088	NA	NA	-0.0705882	0.75313	1	-0.0427632	NA	NA	0.0447368	0.682816	1	0.0875	NA	NA
chr7	28880006	28880152	B1	+	N	NA	N	NA	NA	NA	131	29	11	0.81875	27	71	8	10	0.898734	14	28	6	1	0.823529	5	35	3	1	0.921053	6	-0.0799842	0.129606	1	-0.00477941	1	1	-0.102303	0.146831	1	0.0752048	0.350346	1	-0.0223185	1	1	-0.0975232	0.29109	1
chr17	28890619	28890766	B1	-	N	NA	N	NA	NA	NA	73	6	7	0.924051	23	37	4	3	0.902439	13	23	1	1	0.958333	7	28	3	0	0.903226	9	0.0216116	0.733771	1	-0.0342827	1	1	0.0208248	0.709708	1	-0.0558943	0.643801	1	-0.000786782	1	1	0.0551075	0.623697	1
chr11	28891027	28891173	B1	+	Efemp1	+	N	NA	NA	NA	60	9	3	0.869565	26	45	1	4	0.978261	18	24	0	0	1	9	15	2	0	0.882353	6	-0.108696	0.0488217	1	-0.130435	0.105354	1	-0.0127877	NA	NA	-0.0217391	1	1	0.0959079	NA	NA	0.117647	NA	NA
chr17	28907861	28908006	B1	+	4930539E08Rik	-	N	NA	NA	NA	19	16	2	0.542857	22	6	8	1	0.428571	9	8	10	0	0.444444	12	4	7	0	0.363636	8	0.114286	NA	NA	0.0984127	NA	NA	0.179221	NA	NA	-0.015873	NA	NA	0.0649351	NA	NA	0.0808081	NA	NA
chr13	28909989	28910134	B1	+	N	NA	N	NA	NA	NA	116	0	2	1	33	52	1	4	0.981132	15	21	3	0	0.875	6	29	0	1	1	8	0.0188679	0.313609	1	0.125	0.0045221	1	0	1	1	0.106132	0.0871205	1	-0.0188679	1	1	-0.125	0.0863997	1
chr10	28926812	28926961	B1	-	N	NA	N	NA	NA	NA	77	16	18	0.827957	31	30	3	1	0.909091	10	27	0	0	1	7	38	2	1	0.95	11	-0.0811339	0.396734	1	-0.172043	0.0212109	1	-0.122043	0.0943762	1	-0.0909091	0.244915	1	-0.0409091	0.652695	1	0.05	0.511533	1
chr17	28933483	28933628	B1	-	N	NA	N	NA	NA	NA	185	2	18	0.989305	31	92	3	3	0.968421	15	12	4	2	0.75	3	63	1	0	0.984375	10	0.0208838	0.339306	1	0.239305	NA	NA	0.00492981	1	1	0.218421	NA	NA	-0.0159539	0.648889	1	-0.234375	NA	NA
chr15	28935130	28935277	B1	-	N	NA	N	NA	NA	NA	47	2	9	0.959184	32	16	0	2	1	10	18	1	0	0.947368	10	14	0	0	1	7	-0.0408163	NA	NA	0.0118153	NA	NA	-0.0408163	NA	NA	0.0526316	NA	NA	0	NA	NA	-0.0526316	NA	NA
chr13	28937516	28937660	B1	-	N	NA	N	NA	NA	NA	132	9	14	0.93617	35	58	1	3	0.983051	14	14	0	1	1	4	31	1	0	0.96875	7	-0.0468806	0.286496	1	-0.0638298	NA	NA	-0.0325798	0.69076	1	-0.0169492	NA	NA	0.0143008	1	1	0.03125	NA	NA
chr13	28941645	28941792	B1	+	N	NA	N	NA	NA	NA	173	8	10	0.955801	26	64	9	7	0.876712	12	11	2	1	0.846154	3	61	6	0	0.910448	9	0.0790888	0.0476733	1	0.109647	NA	NA	0.0453533	0.213504	1	0.0305585	NA	NA	-0.0337354	0.591865	1	-0.0642939	NA	NA
chr17	28942462	28942609	B1	-	N	NA	N	NA	NA	NA	104	11	11	0.904348	29	38	5	4	0.883721	11	12	1	1	0.923077	3	11	1	0	0.916667	3	0.0206269	0.768427	1	-0.0187291	NA	NA	-0.0123188	NA	NA	-0.039356	NA	NA	-0.0329457	NA	NA	0.00641026	NA	NA
chr17	28944075	28944218	B1	-	N	NA	N	NA	NA	NA	57	0	6	1	21	36	0	5	1	15	18	0	0	1	7	5	0	0	1	2	0	1	1	0	NA	NA	0	NA	NA	0	NA	NA	0	NA	NA	0	NA	NA
chr10	28955001	28955145	B1	-	N	NA	N	NA	NA	NA	88	28	17	0.758621	36	40	13	4	0.754717	17	28	8	2	0.777778	12	21	4	1	0.84	7	0.00390371	1	1	-0.0191571	1	1	-0.0813793	0.44285	1	-0.0230608	1	1	-0.085283	0.55881	1	-0.0622222	0.745409	1
chr9	28963867	28964013	B1	+	N	NA	N	NA	NA	NA	41	3	1	0.931818	23	23	1	2	0.958333	14	17	3	0	0.85	11	10	1	0	0.909091	6	-0.0265152	1	1	0.0818182	0.366279	1	0.0227273	NA	NA	0.108333	0.315511	1	0.0492424	NA	NA	-0.0590909	NA	NA
chr5	28964973	28965117	B1	-	N	NA	N	NA	NA	NA	19	2	8	0.904762	16	26	0	3	1	17	11	0	1	1	7	4	1	0	0.8	4	-0.0952381	0.194265	1	-0.0952381	NA	NA	0.104762	NA	NA	0	NA	NA	0.2	NA	NA	0.2	NA	NA
chr13	28965370	28965517	B1	-	N	NA	N	NA	NA	NA	105	6	6	0.945946	24	62	1	6	0.984127	15	31	0	1	1	7	25	1	0	0.961538	6	-0.038181	0.424287	1	-0.0540541	0.339458	1	-0.0155925	1	1	-0.015873	1	1	0.0225885	0.501277	1	0.0384615	0.45614	1
chr7	28967517	28967663	B1	-	N	NA	N	NA	NA	NA	79	5	11	0.940476	34	41	0	4	1	15	23	0	1	1	9	27	2	0	0.931034	11	-0.0595238	0.171099	1	-0.0595238	0.58255	1	0.00944171	1	1	0	1	1	0.0689655	0.168116	1	0.0689655	0.496983	1
chr4	28974296	28974444	B1	-	N	NA	N	NA	NA	NA	75	2	4	0.974026	27	13	1	3	0.928571	6	20	3	0	0.869565	8	21	0	0	1	7	0.0454545	NA	NA	0.104461	0.0783321	1	-0.025974	1	1	0.0590062	NA	NA	-0.0714286	NA	NA	-0.130435	0.234144	1
chr17	28976534	28976680	B1	+	Stk38	-	N	NA	NA	NA	70	4	8	0.945946	31	26	2	3	0.928571	11	17	0	0	1	6	23	6	1	0.793103	10	0.0173745	0.665036	1	-0.0540541	NA	NA	0.152842	0.0279807	1	-0.0714286	NA	NA	0.135468	0.252935	1	0.206897	NA	NA
chr19	28978250	28978397	B1	-	N	NA	N	NA	NA	NA	66	2	3	0.970588	20	44	2	9	0.956522	17	33	4	0	0.891892	10	12	2	1	0.857143	4	0.0140665	1	1	0.0786963	0.181359	1	0.113445	NA	NA	0.0646298	0.399572	1	0.0993789	NA	NA	0.034749	NA	NA
chr7	28984899	28985047	B1	-	Map4k1	+	N	NA	NA	NA	76	1	6	0.987013	31	64	9	1	0.876712	28	25	2	0	0.925926	9	16	7	0	0.695652	8	0.110301	0.0078608	1	0.0610871	0.164477	1	0.291361	0.000104077	1	-0.0492136	0.722387	1	0.18106	0.0561887	1	0.230274	0.0622065	1
chr13	28990468	28990609	B1	+	N	NA	N	NA	NA	NA	111	4	29	0.965217	30	66	4	15	0.942857	19	35	0	0	1	7	28	0	0	1	6	0.0223602	0.479374	1	-0.0347826	0.573467	1	-0.0347826	1	1	-0.0571429	0.298606	1	-0.0571429	0.575692	1	0	1	1
chr10	28990895	28991041	B1	+	N	NA	N	NA	NA	NA	36	3	4	0.923077	27	20	0	4	1	14	11	0	0	1	6	14	3	0	0.823529	10	-0.0769231	0.544126	1	-0.0769231	NA	NA	0.0995475	NA	NA	0	NA	NA	0.176471	NA	NA	0.176471	NA	NA
chr17	28999288	28999438	B1	-	Stk38	-	N	NA	NA	NA	117	1	11	0.991525	34	56	2	3	0.965517	16	24	2	0	0.923077	7	33	1	1	0.970588	9	0.0260082	0.252922	1	0.0684485	0.0840269	1	0.0209372	0.398484	1	0.0424403	0.584216	1	-0.00507099	1	1	-0.0475113	0.573758	1
chr17	29002217	29002363	B1	-	Stk38	-	N	NA	NA	NA	137	3	10	0.978571	31	100	2	8	0.980392	21	35	1	0	0.972222	7	47	0	2	1	9	-0.00182073	1	1	0.00634921	1	1	-0.0214286	0.573582	1	0.00816993	1	1	-0.0196078	1	1	-0.0277778	0.433735	1
chr9	29005399	29005546	B1	+	Ntm	-	N	NA	NA	NA	58	12	5	0.828571	44	30	3	1	0.909091	18	20	0	1	1	11	9	1	0	0.9	5	-0.0805195	0.376102	1	-0.171429	0.0612796	1	-0.0714286	NA	NA	-0.0909091	0.281567	1	0.00909091	NA	NA	0.1	NA	NA
chr17	29008955	29009103	B1	-	N	NA	N	NA	NA	NA	206	36	18	0.85124	37	77	4	14	0.950617	13	67	2	3	0.971014	10	92	1	3	0.989247	13	-0.0993776	0.0187375	1	-0.119775	0.00588646	1	-0.138008	6.28e-05	1	-0.0203972	0.687329	1	-0.03863	0.185225	1	-0.0182328	0.575595	1
chr8	29011703	29011849	B1	-	Unc5d	-	N	NA	NA	NA	103	25	12	0.804688	19	68	2	5	0.971429	10	37	0	0	1	5	57	10	1	0.850746	10	-0.166741	0.000838963	1	-0.195312	0.00135832	1	-0.0460588	0.556019	1	-0.0285714	0.54329	1	0.120682	0.0152998	1	0.149254	0.0131045	1
chr16	29014172	29014319	B1	-	N	NA	N	NA	NA	NA	90	17	10	0.841121	21	73	4	6	0.948052	16	26	1	0	0.962963	5	23	3	1	0.884615	5	-0.10693	0.032952	1	-0.121841	0.121627	1	-0.0434939	0.763413	1	-0.014911	1	1	0.0634366	0.36479	1	0.0783476	0.350721	1
chr2	29014908	29015053	B1	+	Cfap77	-	N	NA	NA	NA	154	11	20	0.933333	30	67	4	10	0.943662	13	15	0	0	1	3	62	1	1	0.984127	10	-0.0103286	1	1	-0.0666667	NA	NA	-0.0507937	0.186932	1	-0.056338	NA	NA	-0.040465	0.370078	1	0.015873	NA	NA
chr17	29030032	29030179	B1	+	N	NA	N	NA	NA	NA	152	11	14	0.932515	30	91	8	6	0.919192	17	95	0	0	1	14	40	1	0	0.97561	6	0.0133234	0.806659	1	-0.0674847	0.00816095	1	-0.0430944	0.466141	1	-0.0808081	0.00680944	1	-0.0564178	0.28306	1	0.0243902	0.301471	1
chr17	29030856	29031004	B1	-	N	NA	N	NA	NA	NA	74	13	9	0.850575	28	47	11	2	0.810345	18	43	3	1	0.934783	13	18	6	0	0.75	8	0.0402299	0.64897	1	-0.0842079	0.261345	1	0.100575	0.356873	1	-0.124438	0.084842	1	0.0603448	0.559151	1	0.184783	0.0544064	1
chr17	29037026	29037166	B1	-	Srsf3	+	N	NA	NA	NA	37	1	7	0.973684	26	6	3	0	0.666667	5	17	2	0	0.894737	10	13	2	0	0.866667	8	0.307018	NA	NA	0.0789474	NA	NA	0.107018	NA	NA	-0.22807	NA	NA	-0.2	NA	NA	0.0280702	NA	NA
chr15	29050698	29050848	B1	+	N	NA	N	NA	NA	NA	87	6	7	0.935484	27	37	1	8	0.973684	13	18	1	0	0.947368	5	33	2	0	0.942857	9	-0.0382003	0.672621	1	-0.0118846	NA	NA	-0.00737327	1	1	0.0263158	NA	NA	0.0308271	0.604396	1	0.00451128	NA	NA
chr2	29054126	29054269	B1	-	Cfap77	-	N	NA	NA	NA	8	117	15	0.064	26	7	51	4	0.12069	12	2	15	0	0.117647	3	1	53	3	0.0185185	11	-0.0566897	0.246685	1	-0.0536471	NA	NA	0.0454815	0.281192	1	0.0030426	NA	NA	0.102171	0.0619686	1	0.0991285	NA	NA
chr8	29055687	29055830	B1	+	Unc5d	-	N	NA	NA	NA	21	3	1	0.875	25	16	0	1	1	17	9	0	0	1	9	4	1	0	0.8	5	-0.125	NA	NA	-0.125	NA	NA	0.075	NA	NA	0	NA	NA	0.2	NA	NA	0.2	NA	NA
chr1	29060436	29060582	B1	-	N	NA	N	NA	NA	NA	40	4	4	0.909091	25	22	2	3	0.916667	15	13	0	0	1	7	9	0	1	1	5	-0.00757576	1	1	-0.0909091	NA	NA	-0.0909091	NA	NA	-0.0833333	NA	NA	-0.0833333	NA	NA	0	NA	NA
chr6	29069377	29069523	B1	+	Lep	+	N	NA	NA	NA	68	5	7	0.931507	22	42	3	6	0.933333	14	27	0	0	1	8	26	4	0	0.866667	8	-0.00182648	1	1	-0.0684932	0.319696	1	0.0648402	0.442206	1	-0.0666667	0.286972	1	0.0666667	0.427465	1	0.133333	0.113807	1
chr2	29076020	29076167	B1	+	Ttf1	+	N	NA	NA	NA	130	11	14	0.921986	27	46	1	3	0.978723	9	29	2	0	0.935484	6	22	2	0	0.916667	4	-0.0567376	0.300024	1	-0.0134981	1	1	0.00531915	1	1	0.0432395	0.559506	1	0.0620567	0.262374	1	0.0188172	1	1
chr18	29095100	29095247	B1	+	N	NA	N	NA	NA	NA	69	7	6	0.907895	29	15	0	6	1	8	35	2	1	0.945946	13	26	0	0	1	9	-0.0921053	NA	NA	-0.0380512	0.715468	1	-0.0921053	0.18643	1	0.0540541	NA	NA	0	NA	NA	-0.0540541	0.507424	1
chr2	29096227	29096373	B1	-	N	NA	N	NA	NA	NA	128	5	8	0.962406	26	57	9	2	0.863636	13	41	7	0	0.854167	9	26	2	1	0.928571	5	0.0987697	0.0164443	1	0.108239	0.0163473	1	0.0338346	0.350938	1	0.0094697	1	1	-0.0649351	0.496517	1	-0.0744048	0.47173	1
chr13	29097601	29097752	B1	+	N	NA	N	NA	NA	NA	9	10	2	0.473684	21	5	8	1	0.384615	14	0	3	0	0	3	4	2	0	0.666667	6	0.0890688	NA	NA	0.473684	NA	NA	-0.192982	NA	NA	0.384615	NA	NA	-0.282051	NA	NA	-0.666667	NA	NA
chr17	29097913	29098060	B1	-	Cdkn1a	+	N	NA	NA	NA	159	6	18	0.963636	32	62	3	6	0.953846	13	51	2	1	0.962264	9	40	3	1	0.930233	8	0.00979021	0.714866	1	0.00137221	1	1	0.0334038	0.39613	1	-0.008418	1	1	0.0236136	0.680507	1	0.0320316	0.653922	1
chr5	29100882	29101024	B1	+	N	NA	N	NA	NA	NA	132	9	5	0.93617	30	70	0	3	1	15	56	0	0	1	12	33	0	1	1	7	-0.0638298	0.0312261	1	-0.0638298	0.062676	1	-0.0638298	0.210628	1	0	1	1	0	1	1	0	1	1
chr2	29103371	29103511	B1	-	N	NA	N	NA	NA	NA	28	4	0	0.875	32	10	1	1	0.909091	12	13	0	0	1	13	3	0	0	1	3	-0.0340909	NA	NA	-0.125	NA	NA	-0.125	NA	NA	-0.0909091	NA	NA	-0.0909091	NA	NA	0	NA	NA
chr5	29120267	29120413	B1	+	N	NA	N	NA	NA	NA	41	5	3	0.891304	27	25	4	2	0.862069	17	11	0	0	1	6	20	2	0	0.909091	12	0.0292354	0.727488	1	-0.108696	NA	NA	-0.0177866	1	1	-0.137931	NA	NA	-0.0470219	0.687544	1	0.0909091	NA	NA
chr6	29121219	29121364	B1	+	N	NA	N	NA	NA	NA	113	4	5	0.965812	27	88	3	9	0.967033	23	30	1	2	0.967742	7	35	3	2	0.921053	8	-0.001221	1	1	-0.00192997	1	1	0.0447593	0.363396	1	-0.000708968	1	1	0.0459803	0.359012	1	0.0466893	0.621869	1
chr17	29124205	29124351	B1	+	N	NA	N	NA	NA	NA	33	4	8	0.891892	26	14	0	1	1	11	14	1	0	0.933333	9	2	0	0	1	1	-0.108108	NA	NA	-0.0414414	NA	NA	-0.108108	NA	NA	0.0666667	NA	NA	0	NA	NA	-0.0666667	NA	NA
chr10	29125482	29125629	B1	+	N	NA	N	NA	NA	NA	24	8	2	0.75	20	22	2	4	0.916667	15	10	2	0	0.833333	6	24	4	0	0.857143	14	-0.166667	0.161934	1	-0.0833333	NA	NA	-0.107143	0.34925	1	0.0833333	NA	NA	0.0595238	0.674307	1	-0.0238095	NA	NA
chr2	29137305	29137452	B1	+	Setx	+	N	NA	NA	NA	93	2	10	0.978947	20	83	3	7	0.965116	17	78	0	1	1	14	61	0	1	1	12	0.0138311	0.669589	1	-0.0210526	0.501949	1	-0.0210526	0.520678	1	-0.0348837	0.247194	1	-0.0348837	0.266704	1	0	1	1
chr2	29139552	29139696	B1	-	Setx	+	N	NA	NA	NA	192	8	15	0.96	30	136	2	8	0.985507	20	49	0	2	1	7	62	1	1	0.984127	8	-0.0255072	0.208866	1	-0.04	0.361679	1	-0.024127	0.691228	1	-0.0144928	1	1	0.00138026	1	1	0.015873	1	1
chr17	29144822	29144968	B1	-	Rab44	+	N	NA	NA	NA	115	9	10	0.927419	28	50	2	4	0.961538	12	50	2	2	0.961538	11	43	1	1	0.977273	9	-0.0341191	0.510888	1	-0.0341191	0.510888	1	-0.0498534	0.45732	1	0	1	1	-0.0157343	1	1	-0.0157343	1	1
chr2	29155406	29155553	B1	-	Setx	+	N	NA	NA	NA	79	1	8	0.9875	32	23	2	3	0.92	11	31	1	0	0.96875	11	22	1	0	0.956522	8	0.0675	0.140297	1	0.01875	0.491634	1	0.0309783	0.398439	1	-0.04875	0.576213	1	-0.0365217	1	1	0.0122283	1	1
chr11	29159867	29160013	B1	+	Pnpt1	+	N	NA	NA	NA	78	5	7	0.939759	27	49	0	7	1	16	24	0	0	1	8	14	1	0	0.933333	5	-0.060241	0.156883	1	-0.060241	0.585143	1	0.0064257	NA	NA	0	1	1	0.0666667	NA	NA	0.0666667	NA	NA
chr18	29160982	29161133	B1	+	N	NA	N	NA	NA	NA	42	14	5	0.75	23	46	2	3	0.958333	19	14	0	0	1	5	27	2	2	0.931034	11	-0.208333	0.00509595	1	-0.25	NA	NA	-0.181034	0.0762045	1	-0.0416667	NA	NA	0.0272988	0.629355	1	0.0689655	NA	NA
chr7	29164218	29164359	B1	+	Spred3	-	N	NA	NA	NA	36	5	5	0.878049	17	21	3	5	0.875	11	15	0	0	1	5	16	1	0	0.941176	6	0.00304878	1	1	-0.121951	NA	NA	-0.0631277	NA	NA	-0.125	NA	NA	-0.0661765	NA	NA	0.0588235	NA	NA
chr2	29170066	29170213	B1	+	Setx	+	N	NA	NA	NA	74	2	7	0.973684	30	43	0	1	1	16	25	1	0	0.961538	10	19	1	1	0.95	8	-0.0263158	0.534539	1	0.0121457	1	1	0.0236842	0.507979	1	0.0384615	0.376812	1	0.05	0.31746	1	0.0115385	1	1
chr1	29181160	29181304	B1	+	N	NA	N	NA	NA	NA	8	9	0	0.470588	17	11	0	1	1	12	5	1	0	0.833333	6	4	3	0	0.571429	7	-0.529412	NA	NA	-0.362745	NA	NA	-0.10084	NA	NA	0.166667	NA	NA	0.428571	NA	NA	0.261905	NA	NA
chr6	29185662	29185807	B1	+	N	NA	N	NA	NA	NA	136	9	6	0.937931	34	53	5	3	0.913793	13	32	1	1	0.969697	8	10	0	0	1	2	0.0241379	0.547731	1	-0.0317659	0.690919	1	-0.062069	NA	NA	-0.0559039	0.411362	1	-0.0862069	NA	NA	-0.030303	NA	NA
chr1	29197429	29197575	B1	-	N	NA	N	NA	NA	NA	30	15	4	0.666667	19	38	1	8	0.974359	18	18	2	0	0.9	7	11	2	0	0.846154	5	-0.307692	0.000239004	1	-0.233333	0.0672858	1	-0.179487	NA	NA	0.074359	0.263004	1	0.128205	NA	NA	0.0538462	NA	NA
chr11	29203220	29203366	B1	-	Smek2	+	N	NA	NA	NA	59	0	4	1	25	34	1	3	0.971429	15	20	0	0	1	7	19	0	0	1	7	0.0285714	0.37234	1	0	1	1	0	NA	NA	-0.0285714	1	1	-0.0285714	NA	NA	0	NA	NA
chr7	29209600	29209746	B1	-	Catsperg1	-	N	NA	NA	NA	106	4	9	0.963636	18	78	4	10	0.95122	14	48	1	0	0.979592	7	47	1	0	0.979167	7	0.0124169	0.725669	1	-0.0159555	1	1	-0.0155303	1	1	-0.0283723	0.650048	1	-0.0279472	0.651012	1	0.00042517	1	1
chr2	29211461	29211605	B1	-	Ntng2	-	N	NA	NA	NA	72	20	6	0.782609	32	33	7	4	0.825	12	32	5	0	0.864865	11	18	7	0	0.72	7	-0.0423913	0.645653	1	-0.0822562	0.334313	1	0.0626087	0.593392	1	-0.0398649	0.757182	1	0.105	0.3627	1	0.144865	0.197632	1
chr19	29214725	29214872	B1	-	N	NA	N	NA	NA	NA	114	2	14	0.982759	21	58	1	5	0.983051	10	49	1	1	0.98	8	41	1	1	0.97619	7	-0.000292226	1	1	0.00275862	1	1	0.00656815	1	1	0.00305085	1	1	0.00686037	1	1	0.00380952	1	1
chr6	29217670	29217819	B1	+	N	NA	N	NA	NA	NA	136	35	28	0.795322	32	74	2	2	0.973684	13	42	2	0	0.954545	7	81	6	0	0.931034	13	-0.178363	0.000153918	1	-0.159224	0.0124839	1	-0.135713	0.0039898	1	0.0191388	0.62345	1	0.0426497	0.28599	1	0.023511	0.717101	1
chr10	29222464	29222610	B1	+	9330159F19Rik	+	N	NA	NA	NA	145	7	12	0.953947	24	55	0	0	1	8	54	0	0	1	7	22	2	1	0.916667	4	-0.0460526	0.193232	1	-0.0460526	0.193476	1	0.0372807	0.353773	1	0	1	1	0.0833333	0.0895813	1	0.0833333	0.0919081	1
chr15	29224312	29224454	B1	-	N	NA	N	NA	NA	NA	105	10	7	0.913043	27	61	1	6	0.983871	16	31	9	1	0.775	9	7	7	0	0.5	3	-0.0708275	0.0996627	1	0.138043	0.0459275	1	0.413043	NA	NA	0.208871	0.000835688	1	0.483871	NA	NA	0.275	NA	NA
chr19	29224580	29224727	B1	+	N	NA	N	NA	NA	NA	32	4	9	0.888889	24	11	2	4	0.846154	10	20	0	0	1	11	11	3	0	0.785714	7	0.042735	NA	NA	-0.111111	0.285306	1	0.103175	NA	NA	-0.153846	NA	NA	0.0604396	NA	NA	0.214286	NA	NA
chr13	29228075	29228216	B1	+	Cdkal1	-	N	NA	NA	NA	108	5	11	0.955752	24	87	1	19	0.988636	20	15	1	0	0.9375	3	72	7	0	0.911392	14	-0.0328842	0.233652	1	0.0182522	NA	NA	0.0443598	0.237297	1	0.0511364	NA	NA	0.077244	0.0272968	1	0.0261076	NA	NA
chr6	29236168	29236315	B1	-	N	NA	N	NA	NA	NA	56	3	5	0.949153	19	44	4	2	0.916667	13	15	1	0	0.9375	5	14	0	0	1	4	0.0324859	0.698118	1	0.0116525	NA	NA	-0.0508475	NA	NA	-0.0208333	NA	NA	-0.0833333	NA	NA	-0.0625	NA	NA
chr3	29257165	29257309	B1	-	Egfem1	+	N	NA	NA	NA	57	14	2	0.802817	28	25	2	1	0.925926	11	4	1	0	0.8	2	28	3	0	0.903226	11	-0.123109	0.221326	1	0.0028169	NA	NA	-0.100409	0.259729	1	0.125926	NA	NA	0.0227001	1	1	-0.103226	NA	NA
chr13	29260971	29261117	B1	+	Cdkal1	-	N	NA	NA	NA	28	14	8	0.666667	29	17	1	5	0.944444	13	16	2	0	0.888889	10	12	5	0	0.705882	9	-0.277778	NA	NA	-0.222222	NA	NA	-0.0392157	NA	NA	0.0555556	NA	NA	0.238562	NA	NA	0.183007	NA	NA
chr19	29272833	29272981	B1	-	Jak2	+	N	NA	NA	NA	108	3	10	0.972973	27	55	2	6	0.964912	14	43	2	0	0.955556	9	32	1	2	0.969697	7	0.00806069	1	1	0.0174174	0.626547	1	0.003276	1	1	0.00935672	1	1	-0.00478469	1	1	-0.0141414	1	1
chr17	29276503	29276649	B1	-	BC004004	+	N	NA	NA	NA	115	2	10	0.982906	22	50	1	12	0.980392	12	55	1	2	0.982143	12	75	1	1	0.986842	15	0.00251383	1	1	0.000763126	1	1	-0.00393612	1	1	-0.0017507	1	1	-0.00644995	1	1	-0.00469925	1	1
chr13	29281036	29281181	B1	+	Cdkal1	-	N	NA	NA	NA	65	10	7	0.866667	30	37	4	4	0.902439	17	37	1	0	0.973684	13	9	0	0	1	3	-0.0357724	0.7675	1	-0.107018	0.0955118	1	-0.133333	NA	NA	-0.0712452	0.360555	1	-0.097561	NA	NA	-0.0263158	NA	NA
chr2	29285592	29285737	B1	+	N	NA	N	NA	NA	NA	66	12	8	0.846154	29	25	3	7	0.892857	12	25	1	0	0.961538	9	5	0	1	1	2	-0.0467033	0.754351	1	-0.115385	0.176959	1	-0.153846	NA	NA	-0.0686813	0.611543	1	-0.107143	NA	NA	-0.0384615	NA	NA
chr13	29286956	29287101	B1	+	Cdkal1	-	N	NA	NA	NA	141	8	4	0.946309	24	46	0	4	1	8	52	0	2	1	8	23	1	0	0.958333	4	-0.0536913	0.2018	1	-0.0536913	0.115472	1	-0.0120246	1	1	0	1	1	0.0416667	0.342857	1	0.0416667	0.315789	1
chr4	29287952	29288099	B1	+	N	NA	N	NA	NA	NA	125	12	10	0.912409	27	71	3	8	0.959459	15	42	3	0	0.933333	8	40	0	1	1	7	-0.0470507	0.26776	1	-0.0209246	1	1	-0.0875912	0.0706835	1	0.0261261	0.671734	1	-0.0405405	0.550702	1	-0.0666667	0.243697	1
chr6	29297423	29297570	B1	-	N	NA	N	NA	NA	NA	97	6	23	0.941748	29	62	7	15	0.898551	19	16	1	1	0.941176	4	21	4	0	0.84	6	0.0431968	0.379613	1	0.000571102	NA	NA	0.101748	0.10409	1	-0.0426257	NA	NA	0.0585507	0.475206	1	0.101176	NA	NA
chr11	29298646	29298793	B1	-	N	NA	N	NA	NA	NA	128	7	15	0.948148	26	45	0	4	1	9	72	3	2	0.96	13	28	0	0	1	5	-0.0518519	0.194897	1	-0.0118519	1	1	-0.0518519	0.604877	1	0.04	0.290966	1	0	1	1	-0.04	0.560647	1
chr18	29300113	29300259	B1	-	N	NA	N	NA	NA	NA	12	7	2	0.631579	21	11	3	2	0.785714	16	7	0	0	1	7	2	1	0	0.666667	3	-0.154135	NA	NA	-0.368421	NA	NA	-0.0350877	NA	NA	-0.214286	NA	NA	0.119048	NA	NA	0.333333	NA	NA
chr3	29306019	29306165	B1	-	Egfem1	+	N	NA	NA	NA	114	3	10	0.974359	33	29	1	3	0.966667	11	25	0	0	1	7	16	0	0	1	4	0.00769231	1	1	-0.025641	1	1	-0.025641	NA	NA	-0.0333333	1	1	-0.0333333	NA	NA	0	NA	NA
chr17	29323272	29323415	B1	+	Pi16	+	N	NA	NA	NA	46	3	1	0.938776	30	11	8	1	0.578947	12	11	1	0	0.916667	6	11	5	0	0.6875	8	0.359828	NA	NA	0.0221088	NA	NA	0.251276	NA	NA	-0.337719	NA	NA	-0.108553	NA	NA	0.229167	NA	NA
chr5	29338055	29338202	B1	+	Lmbr1	-	N	NA	NA	NA	88	9	2	0.907216	27	53	3	5	0.946429	17	38	0	0	1	10	28	0	0	1	7	-0.0392121	0.537082	1	-0.0927835	0.0607854	1	-0.0927835	0.206051	1	-0.0535714	0.269732	1	-0.0535714	0.547458	1	0	1	1
chr17	29359735	29359880	B1	+	N	NA	N	NA	NA	NA	82	2	6	0.97619	26	51	0	2	1	15	32	0	0	1	8	41	0	0	1	11	-0.0238095	0.526368	1	-0.0238095	1	1	-0.0238095	1	1	0	1	1	0	1	1	0	1	1
chr6	29365144	29365290	B1	-	Calu	+	N	NA	NA	NA	75	1	6	0.986842	23	31	2	3	0.939394	11	12	0	0	1	3	28	0	0	1	7	0.0474482	0.217135	1	-0.0131579	NA	NA	-0.0131579	1	1	-0.0606061	NA	NA	-0.0606061	0.495082	1	0	NA	NA
chr5	29368009	29368154	B1	+	Lmbr1	-	N	NA	NA	NA	56	8	6	0.875	26	49	4	4	0.924528	22	14	0	0	1	5	30	3	0	0.909091	11	-0.0495283	0.542815	1	-0.125	NA	NA	-0.0340909	0.74444	1	-0.0754717	NA	NA	0.0154374	1	1	0.0909091	NA	NA
chr13	29369685	29369835	B1	-	Cdkal1	-	N	NA	NA	NA	67	1	10	0.985294	22	41	0	2	1	13	46	0	1	1	12	40	0	1	1	11	-0.0147059	1	1	-0.0147059	1	1	-0.0147059	1	1	0	1	1	0	1	1	0	1	1
chr4	29371558	29371704	B1	+	N	NA	N	NA	NA	NA	56	15	11	0.788732	22	31	0	4	1	10	32	3	0	0.914286	9	9	3	0	0.75	3	-0.211268	0.0045383	1	-0.125553	0.167758	1	0.0387324	NA	NA	0.0857143	0.241259	1	0.25	NA	NA	0.164286	NA	NA
chr18	29394783	29394927	B1	+	N	NA	N	NA	NA	NA	24	14	5	0.631579	23	12	1	2	0.923077	8	11	2	0	0.846154	8	14	3	0	0.823529	9	-0.291498	NA	NA	-0.214575	NA	NA	-0.19195	NA	NA	0.0769231	NA	NA	0.0995475	NA	NA	0.0226244	NA	NA
chr17	29412671	29412811	B1	+	N	NA	N	NA	NA	NA	102	5	5	0.953271	28	40	2	1	0.952381	11	35	2	1	0.945946	9	49	1	0	0.98	10	0.000890076	1	1	0.00732508	1	1	-0.026729	0.665221	1	0.00643501	1	1	-0.027619	0.590301	1	-0.0340541	0.572385	1
chr5	29413383	29413528	B1	-	N	NA	N	NA	NA	NA	81	7	17	0.920455	29	24	1	5	0.96	8	10	1	0	0.909091	3	26	1	1	0.962963	8	-0.0395455	0.682288	1	0.0113636	NA	NA	-0.0425084	0.678407	1	0.0509091	NA	NA	-0.00296296	1	1	-0.0538721	NA	NA
chr17	29442648	29442791	B1	+	N	NA	N	NA	NA	NA	110	14	7	0.887097	19	96	5	9	0.950495	15	57	4	0	0.934426	8	63	1	1	0.984375	9	-0.0633983	0.0979566	1	-0.0473295	0.430639	1	-0.0972782	0.0214602	1	0.0160688	0.729949	1	-0.0338799	0.406433	1	-0.0499488	0.200282	1
chr2	29443109	29443256	B1	-	Med27	+	N	NA	NA	NA	139	3	8	0.978873	20	105	1	13	0.990566	17	84	0	0	1	11	58	1	1	0.983051	8	-0.0116928	0.637837	1	-0.0211268	0.296283	1	-0.00417761	1	1	-0.00943396	1	1	0.00751519	1	1	0.0169492	0.412587	1
chr10	29444608	29444755	B1	+	N	NA	N	NA	NA	NA	174	9	26	0.95082	34	49	0	7	1	10	42	0	1	1	7	19	2	0	0.904762	3	-0.0491803	0.210251	1	-0.0491803	0.215045	1	0.0460578	NA	NA	0	1	1	0.0952381	NA	NA	0.0952381	NA	NA
chr17	29454082	29454228	B1	+	N	NA	N	NA	NA	NA	68	4	5	0.944444	21	27	2	1	0.931034	8	16	0	0	1	5	25	1	0	0.961538	7	0.01341	1	1	-0.0555556	NA	NA	-0.017094	1	1	-0.0689655	NA	NA	-0.030504	1	1	0.0384615	NA	NA
chr19	29461936	29462081	B1	-	Pdcd1lg2	+	N	NA	NA	NA	93	5	9	0.94898	32	43	3	5	0.934783	15	24	1	0	0.96	7	50	7	2	0.877193	16	0.014197	0.71041	1	-0.0110204	1	1	0.0717866	0.126118	1	-0.0252174	1	1	0.0575896	0.505699	1	0.082807	0.424355	1
chr17	29463026	29463172	B1	-	N	NA	N	NA	NA	NA	137	13	17	0.913333	24	121	11	9	0.916667	19	34	1	1	0.971429	5	55	6	0	0.901639	8	-0.00333333	1	1	-0.0580952	0.47509	1	0.011694	0.793925	1	-0.0547619	0.463386	1	0.0150273	0.786695	1	0.0697892	0.416464	1
chr19	29468284	29468429	B1	-	Pdcd1lg2	+	N	NA	NA	NA	69	3	4	0.958333	29	42	2	3	0.954545	17	24	1	1	0.96	10	25	4	0	0.862069	11	0.00378788	1	1	-0.00166667	1	1	0.0962644	0.102084	1	-0.00545454	1	1	0.0924765	0.206941	1	0.097931	0.358105	1
chr8	29473983	29474129	B1	-	N	NA	N	NA	NA	NA	106	8	16	0.929825	24	81	0	7	1	18	67	1	1	0.985294	12	84	2	1	0.976744	16	-0.0701754	0.0218353	1	-0.0554696	0.156644	1	-0.0469196	0.19272	1	0.0147059	0.456376	1	0.0232558	0.497439	1	0.00854993	1	1
chr7	29484857	29485004	B1	+	Sipa1l3	-	N	NA	NA	NA	151	2	15	0.986928	25	67	2	7	0.971014	14	55	1	0	0.982143	9	51	1	1	0.980769	8	0.0159136	0.589976	1	0.00478525	1	1	0.00615887	1	1	-0.0111284	1	1	-0.00975474	1	1	0.00137363	1	1
chr2	29502653	29502800	B1	+	Med27	+	N	NA	NA	NA	118	6	16	0.951613	30	61	1	5	0.983871	16	25	2	0	0.925926	6	37	2	0	0.948718	9	-0.0322581	0.427389	1	0.025687	0.633884	1	0.00289495	1	1	0.057945	0.217384	1	0.035153	0.557462	1	-0.022792	1	1
chr6	29514650	29514795	B1	-	N	NA	N	NA	NA	NA	108	14	9	0.885246	32	61	0	4	1	16	30	2	0	0.9375	7	25	6	1	0.806452	8	-0.114754	0.00548327	1	-0.0522541	0.526145	1	0.0787943	0.243966	1	0.0625	0.115942	1	0.193548	0.00103255	1	0.131048	0.147716	1
chr17	29515534	29515682	B1	+	N	NA	N	NA	NA	NA	137	2	8	0.985612	29	105	3	8	0.972222	21	47	0	2	1	9	9	3	0	0.75	3	0.0133893	0.655945	1	-0.0143885	1	1	0.235612	NA	NA	-0.0277778	0.553848	1	0.222222	NA	NA	0.25	NA	NA
chr5	29518246	29518392	B1	+	N	NA	N	NA	NA	NA	129	9	8	0.934783	22	99	6	5	0.942857	17	65	2	0	0.970149	10	37	4	0	0.902439	6	-0.00807453	1	1	-0.0353666	0.50956	1	0.0323436	0.498309	1	-0.0272921	0.485268	1	0.0404181	0.467457	1	0.0677102	0.197752	1
chr13	29518739	29518892	B1	-	Cdkal1	-	N	NA	NA	NA	89	4	4	0.956989	26	33	0	4	1	10	15	0	1	1	4	43	1	0	0.977273	11	-0.0430108	0.572163	1	-0.0430108	NA	NA	-0.0202835	1	1	0	NA	NA	0.0227273	1	1	0.0227273	NA	NA
chr5	29523717	29523864	B1	-	N	NA	N	NA	NA	NA	52	15	3	0.776119	26	17	6	1	0.73913	9	22	3	2	0.88	12	13	5	1	0.722222	8	0.036989	0.777479	1	-0.103881	0.378868	1	0.0538972	NA	NA	-0.14087	0.278656	1	0.0169082	NA	NA	0.157778	NA	NA
chr8	29525112	29525259	B1	+	N	NA	N	NA	NA	NA	20	15	7	0.571429	25	12	0	5	1	11	14	1	0	0.933333	8	6	2	0	0.75	5	-0.428571	NA	NA	-0.361905	NA	NA	-0.178571	NA	NA	0.0666667	NA	NA	0.25	NA	NA	0.183333	NA	NA
chr11	29542038	29542184	B1	+	Mtif2	+	N	NA	NA	NA	34	7	12	0.829268	29	17	1	4	0.944444	12	8	1	1	0.888889	6	15	1	1	0.9375	9	-0.115176	NA	NA	-0.0596206	NA	NA	-0.108232	NA	NA	0.0555556	NA	NA	0.00694444	NA	NA	-0.0486111	NA	NA
chr11	29543163	29543311	B1	+	Mtif2	+	N	NA	NA	NA	78	3	5	0.962963	32	32	0	1	1	13	14	1	0	0.933333	5	13	2	2	0.866667	6	-0.037037	0.55718	1	0.0296296	NA	NA	0.0962963	NA	NA	0.0666667	NA	NA	0.133333	NA	NA	0.0666667	NA	NA
chr11	29545111	29545258	B1	+	Mtif2	+	Y	NA	NA	NA	113	11	12	0.91129	28	42	7	6	0.857143	12	32	4	2	0.888889	8	11	5	0	0.6875	4	0.0541475	0.284471	1	0.0224014	0.746198	1	0.22379	NA	NA	-0.031746	0.752907	1	0.169643	NA	NA	0.201389	NA	NA
chr5	29559471	29559617	B1	+	N	NA	N	NA	NA	NA	35	5	2	0.875	22	15	8	1	0.652174	13	16	11	0	0.592593	15	5	5	0	0.5	6	0.222826	0.0525635	1	0.282407	0.0175094	1	0.375	NA	NA	0.0595813	0.773266	1	0.152174	NA	NA	0.0925926	NA	NA
chr11	29562230	29562376	B1	-	Clhc1	+	N	NA	NA	NA	63	4	3	0.940299	28	20	10	1	0.666667	12	21	6	0	0.777778	10	27	8	2	0.771429	17	0.273632	0.000924168	1	0.162521	0.0303783	1	0.16887	0.0206173	1	-0.111111	0.391378	1	-0.104762	0.410957	1	0.00634921	1	1
chr5	29567062	29567207	B1	+	N	NA	N	NA	NA	NA	35	1	3	0.972222	21	14	0	2	1	10	7	3	0	0.7	6	12	0	0	1	8	-0.0277778	NA	NA	0.272222	NA	NA	-0.0277778	NA	NA	0.3	NA	NA	0	NA	NA	-0.3	NA	NA
chr1	29579695	29579838	B1	-	N	NA	N	NA	NA	NA	51	18	5	0.73913	28	37	4	4	0.902439	17	3	0	0	1	1	15	2	0	0.882353	6	-0.163309	0.048837	1	-0.26087	NA	NA	-0.143223	NA	NA	-0.097561	NA	NA	0.0200861	NA	NA	0.117647	NA	NA
chr2	29580690	29580837	B1	+	N	NA	N	NA	NA	NA	85	8	11	0.913978	28	45	6	6	0.882353	15	29	5	1	0.852941	9	39	1	0	0.975	10	0.0316256	0.565417	1	0.0610373	0.331501	1	-0.0610215	0.277156	1	0.0294118	0.748341	1	-0.0926471	0.129794	1	-0.122059	0.0880618	1
chr7	29583818	29583962	B1	+	N	NA	N	NA	NA	NA	133	11	11	0.923611	33	80	1	5	0.987654	19	33	0	0	1	7	14	0	0	1	3	-0.0640432	0.0598931	1	-0.0763889	0.221583	1	-0.0763889	NA	NA	-0.0123457	1	1	-0.0123457	NA	NA	0	NA	NA
chr11	29597557	29597704	B1	+	N	NA	N	NA	NA	NA	119	12	12	0.908397	31	43	11	1	0.796296	13	34	6	2	0.85	9	45	4	0	0.918367	10	0.112101	0.0488876	1	0.0583969	0.375406	1	-0.0099704	1	1	-0.0537037	0.593894	1	-0.122071	0.0979433	1	-0.0683673	0.335022	1
chr19	29598663	29598811	B1	-	Ric1	+	N	NA	NA	NA	142	4	27	0.972603	38	44	4	2	0.916667	11	19	0	0	1	5	40	0	3	1	9	0.0559361	0.105725	1	-0.0273973	NA	NA	-0.0273973	0.579031	1	-0.0833333	NA	NA	-0.0833333	0.122634	1	0	NA	NA
chr17	29599323	29599468	B1	+	Tbc1d22b	+	N	NA	NA	NA	145	0	9	1	25	85	7	15	0.923913	19	81	5	2	0.94186	15	38	6	1	0.863636	8	0.076087	0.00114964	1	0.0581395	0.00663671	1	0.136364	0.000120813	1	-0.0179474	0.768109	1	0.0602767	0.349865	1	0.0782241	0.181829	1
chr11	29599728	29599874	B1	+	N	NA	N	NA	NA	NA	55	6	4	0.901639	25	23	4	3	0.851852	12	11	3	0	0.785714	5	17	3	0	0.85	8	0.0497875	0.488282	1	0.115925	NA	NA	0.0516393	0.682272	1	0.0661376	NA	NA	0.00185185	1	1	-0.0642857	NA	NA
chr11	29600334	29600481	B1	-	N	NA	N	NA	NA	NA	34	3	7	0.918919	25	8	4	4	0.666667	10	12	2	0	0.857143	7	13	0	0	1	7	0.252252	NA	NA	0.0617761	NA	NA	-0.0810811	NA	NA	-0.190476	NA	NA	-0.333333	NA	NA	-0.142857	NA	NA
chr17	29609648	29609788	B1	-	N	NA	N	NA	NA	NA	32	5	6	0.864865	23	27	3	3	0.9	18	13	1	0	0.928571	7	16	0	0	1	8	-0.0351351	0.722499	1	-0.0637066	NA	NA	-0.135135	NA	NA	-0.0285714	NA	NA	-0.1	NA	NA	-0.0714286	NA	NA
chr6	29625306	29625453	B1	-	N	NA	N	NA	NA	NA	93	2	4	0.978947	34	32	3	1	0.914286	13	17	0	0	1	6	15	0	0	1	5	0.0646617	0.120604	1	-0.0210526	NA	NA	-0.0210526	NA	NA	-0.0857143	NA	NA	-0.0857143	NA	NA	0	NA	NA
chr11	29630230	29630375	B1	-	N	NA	N	NA	NA	NA	134	7	10	0.950355	27	88	3	12	0.967033	20	40	2	0	0.952381	7	38	4	0	0.904762	8	-0.0166784	0.743901	1	-0.00202634	1	1	0.0455927	0.27855	1	0.014652	0.650742	1	0.0622711	0.206431	1	0.047619	0.675778	1
chr6	29633293	29633437	B1	+	N	NA	N	NA	NA	NA	135	26	10	0.838509	31	75	11	7	0.872093	15	60	6	1	0.909091	11	4	3	0	0.571429	1	-0.0335837	0.576039	1	-0.0705816	0.20927	1	0.267081	NA	NA	-0.0369979	0.606012	1	0.300664	NA	NA	0.337662	NA	NA
chr17	29654956	29655100	B1	-	Rnf8-cmtr1	+	N	NA	NA	NA	53	1	5	0.981481	31	30	3	1	0.909091	17	12	0	0	1	6	12	1	0	0.923077	7	0.0723906	0.150746	1	-0.0185185	NA	NA	0.0584046	NA	NA	-0.0909091	NA	NA	-0.013986	NA	NA	0.0769231	NA	NA
chr18	29658438	29658585	B1	+	N	NA	N	NA	NA	NA	12	7	4	0.631579	23	8	3	2	0.727273	13	8	0	0	1	8	7	1	0	0.875	8	-0.0956938	NA	NA	-0.368421	NA	NA	-0.243421	NA	NA	-0.272727	NA	NA	-0.147727	NA	NA	0.125	NA	NA
chr11	29662858	29663005	B1	-	N	NA	N	NA	NA	NA	179	9	11	0.952128	31	103	5	7	0.953704	19	46	1	0	0.978723	7	39	0	2	1	8	-0.00157604	1	1	-0.0265957	0.691398	1	-0.0478723	0.364239	1	-0.0250197	0.668263	1	-0.0462963	0.325332	1	-0.0212766	1	1
chr5	29670530	29670675	B1	-	Ube3c	+	N	NA	NA	NA	82	1	8	0.987952	26	38	0	3	1	13	14	0	1	1	5	39	0	0	1	10	-0.0120482	1	1	-0.0120482	NA	NA	-0.0120482	1	1	0	NA	NA	0	1	1	0	NA	NA
chr11	29672412	29672559	B1	+	N	NA	N	NA	NA	NA	53	3	1	0.946429	33	28	3	1	0.903226	19	2	0	1	1	2	10	3	0	0.769231	7	0.0432028	0.66179	1	-0.0535714	NA	NA	0.177198	NA	NA	-0.0967742	NA	NA	0.133995	NA	NA	0.230769	NA	NA
chr11	29676657	29676803	B1	-	N	NA	N	NA	NA	NA	119	7	10	0.944444	30	72	1	6	0.986301	17	39	0	1	1	10	30	0	0	1	7	-0.0418569	0.262176	1	-0.0555556	0.200046	1	-0.0555556	0.347366	1	-0.0136986	1	1	-0.0136986	1	1	0	1	1
chr11	29686698	29686838	B1	+	N	NA	N	NA	NA	NA	111	6	5	0.948718	23	77	15	6	0.836957	18	20	3	0	0.869565	6	55	5	0	0.916667	10	0.111761	0.0100974	1	0.0791527	0.166703	1	0.0320513	0.512445	1	-0.0326087	1	1	-0.0797101	0.219988	1	-0.0471015	0.678876	1
chr2	29687489	29687636	B1	-	Rapgef1	+	N	NA	NA	NA	75	12	16	0.862069	28	37	7	7	0.840909	13	51	3	0	0.944444	15	27	1	0	0.964286	7	0.0211599	0.795202	1	-0.0823755	0.163517	1	-0.102217	0.182582	1	-0.103535	0.1073	1	-0.123377	0.138843	1	-0.0198413	1	1
chr7	29692266	29692433	B1	-	N	NA	N	NA	NA	NA	49	2	0	0.960784	19	31	3	1	0.911765	14	15	1	0	0.9375	8	11	2	0	0.846154	6	0.0490196	0.384802	1	0.0232843	NA	NA	0.11463	NA	NA	-0.0257353	NA	NA	0.0656109	NA	NA	0.0913462	NA	NA
chr5	29693507	29693653	B1	-	N	NA	N	NA	NA	NA	42	13	9	0.763636	25	30	3	4	0.909091	14	14	2	0	0.875	6	11	2	0	0.846154	5	-0.145455	0.151679	1	-0.111364	NA	NA	-0.0825175	NA	NA	0.0340909	NA	NA	0.0629371	NA	NA	0.0288462	NA	NA
chr9	29696073	29696220	B1	-	Ntm	-	N	NA	NA	NA	98	14	14	0.875	28	61	3	6	0.953125	16	48	1	0	0.979592	10	25	5	2	0.833333	8	-0.078125	0.114597	1	-0.104592	0.0396009	1	0.0416667	0.552392	1	-0.0264668	0.631789	1	0.119792	0.105078	1	0.146259	0.0272575	1
chr5	29704935	29705082	B1	+	N	NA	N	NA	NA	NA	18	0	0	1	18	12	1	1	0.923077	14	5	1	0	0.833333	6	3	1	0	0.75	4	0.0769231	NA	NA	0.166667	NA	NA	0.25	NA	NA	0.0897436	NA	NA	0.173077	NA	NA	0.0833333	NA	NA
chr19	29705070	29705217	B1	+	Mlana	+	N	NA	NA	NA	215	11	26	0.951327	33	145	6	12	0.960265	22	64	1	4	0.984615	9	77	9	0	0.895349	12	-0.00893747	0.802756	1	-0.033288	0.311483	1	0.0559786	0.116797	1	-0.0243505	0.677431	1	0.0649161	0.0565344	1	0.0892665	0.0437588	1
chr13	29708368	29708515	B1	+	Cdkal1	-	N	NA	NA	NA	75	1	9	0.986842	25	48	8	6	0.857143	18	21	0	0	1	6	31	0	0	1	8	0.129699	0.00455383	1	-0.0131579	1	1	-0.0131579	1	1	-0.142857	0.0986048	1	-0.142857	0.0463691	1	0	1	1
chr11	29711873	29712030	B1	-	Rtn4	+	N	NA	NA	NA	151	15	16	0.909639	28	80	2	9	0.97561	13	36	0	2	1	5	46	1	0	0.978723	6	-0.0659712	0.0626037	1	-0.0903614	0.0779867	1	-0.0690849	0.205133	1	-0.0243902	1	1	-0.00311365	1	1	0.0212766	1	1
chr11	29714057	29714207	B1	-	Rtn4	+	N	NA	NA	NA	102	0	7	1	25	52	1	0	0.981132	11	23	0	0	1	5	39	2	0	0.95122	9	0.0188679	0.341935	1	0	1	1	0.0487805	0.0807643	1	-0.0188679	1	1	0.0299126	0.578512	1	0.0487805	0.532242	1
chr5	29723927	29724067	B1	-	N	NA	N	NA	NA	NA	80	3	9	0.963855	35	38	2	5	0.95	17	13	1	0	0.928571	5	9	3	3	0.75	6	0.0138554	0.659812	1	0.035284	NA	NA	0.213855	NA	NA	0.0214286	NA	NA	0.2	NA	NA	0.178571	NA	NA
chr5	29726319	29726461	B1	+	N	NA	N	NA	NA	NA	100	34	10	0.746269	35	75	8	9	0.903614	20	26	3	0	0.896552	7	20	3	1	0.869565	5	-0.157346	0.0044894	1	-0.150283	0.0911197	1	-0.123297	0.288356	1	0.00706273	1	1	0.0340492	0.700859	1	0.0269865	1	1
chr5	29730247	29730387	B1	+	N	NA	N	NA	NA	NA	47	8	7	0.854545	27	34	3	7	0.918919	18	17	2	1	0.894737	8	7	6	0	0.538462	5	-0.0643735	0.515576	1	-0.0401914	NA	NA	0.316084	NA	NA	0.0241821	NA	NA	0.380457	NA	NA	0.356275	NA	NA
chr2	29731079	29731227	B1	+	Rapgef1	+	N	NA	NA	NA	127	22	18	0.852349	39	70	5	3	0.933333	17	28	0	0	1	6	58	3	1	0.95082	13	-0.0809843	0.0861779	1	-0.147651	0.0271873	1	-0.0984707	0.0589775	1	-0.0666667	0.319669	1	-0.0174863	0.730474	1	0.0491803	0.548801	1
chr7	29734616	29734761	B1	+	N	NA	N	NA	NA	NA	68	11	9	0.860759	28	55	6	4	0.901639	19	19	1	0	0.95	5	36	1	1	0.972973	11	-0.0408799	0.603785	1	-0.0892405	0.450053	1	-0.112213	0.0998251	1	-0.0483607	0.67493	1	-0.0713336	0.248692	1	-0.022973	1	1
chr7	29740480	29740626	B1	+	N	NA	N	NA	NA	NA	95	12	7	0.88785	22	33	2	6	0.942857	8	42	3	2	0.933333	9	33	0	1	1	6	-0.0550067	0.517598	1	-0.0454829	0.554623	1	-0.11215	0.0688033	1	0.00952381	1	1	-0.0571429	0.492976	1	-0.0666667	0.258242	1
chr7	29743268	29743413	B1	-	N	NA	N	NA	NA	NA	90	2	4	0.978261	25	58	1	0	0.983051	15	23	1	0	0.958333	6	27	0	0	1	7	-0.00478998	1	1	0.0199275	0.504537	1	-0.0217391	1	1	0.0247175	0.497208	1	-0.0169492	1	1	-0.0416667	0.470588	1
chr6	29743441	29743587	B1	-	Smo	+	N	NA	NA	NA	207	1	27	0.995192	32	74	1	14	0.986667	12	79	0	0	1	11	74	2	1	0.973684	10	0.00852564	0.460492	1	-0.00480769	1	1	0.0215081	0.17554	1	-0.0133333	0.487013	1	0.0129825	1	1	0.0263158	0.238793	1
chr11	29757552	29757699	B1	-	Eml6	-	N	NA	NA	NA	64	6	11	0.914286	23	36	3	3	0.923077	12	30	4	1	0.882353	9	29	2	1	0.935484	9	-0.00879121	1	1	0.0319328	0.725165	1	-0.0211982	1	1	0.040724	0.697922	1	-0.0124069	1	1	-0.0531309	0.674353	1
chr4	29758652	29758802	B1	+	N	NA	N	NA	NA	NA	67	6	9	0.917808	30	32	4	6	0.888889	16	24	0	0	1	8	17	0	1	1	6	0.0289193	0.727131	1	-0.0821918	0.331195	1	-0.0821918	NA	NA	-0.111111	0.142588	1	-0.111111	NA	NA	0	NA	NA
chr5	29779734	29779881	B1	-	Dnajb6	+	N	NA	NA	NA	128	5	15	0.962406	26	82	5	12	0.942529	18	48	0	0	1	8	32	1	1	0.969697	7	0.0198773	0.521677	1	-0.037594	0.327087	1	-0.00729096	1	1	-0.0574713	0.160342	1	-0.0271682	1	1	0.030303	0.407407	1
chr16	29781302	29781449	B1	-	N	NA	N	NA	NA	NA	86	7	5	0.924731	22	36	1	3	0.972973	9	11	0	0	1	4	22	0	1	1	5	-0.0482418	0.43881	1	-0.0752688	NA	NA	-0.0752688	0.343249	1	-0.027027	NA	NA	-0.027027	1	1	0	NA	NA
chr17	29781373	29781519	B1	+	N	NA	N	NA	NA	NA	68	8	13	0.894737	25	43	6	3	0.877551	14	36	1	1	0.972973	11	56	4	1	0.933333	18	0.0171858	0.778226	1	-0.0782361	0.267202	1	-0.0385965	0.548786	1	-0.095422	0.230798	1	-0.0557823	0.340031	1	0.0396396	0.646363	1
chr6	29785517	29785662	B1	-	Ahcyl2	+	N	NA	NA	NA	83	12	13	0.873684	20	62	4	10	0.939394	14	50	4	0	0.925926	9	15	1	0	0.9375	4	-0.0657097	0.192943	1	-0.0522417	0.415036	1	-0.0638158	NA	NA	0.013468	1	1	0.00189394	NA	NA	-0.0115741	NA	NA
chr5	29791716	29791857	B1	+	N	NA	N	NA	NA	NA	128	3	8	0.977099	25	68	1	5	0.985507	13	30	5	0	0.857143	6	51	0	2	1	9	-0.00840801	1	1	0.119956	0.0110868	1	-0.0229008	0.560576	1	0.128364	0.0158317	1	-0.0144928	1	1	-0.142857	0.00932146	1
chr2	29797757	29797904	B1	+	N	NA	N	NA	NA	NA	195	17	15	0.919811	31	102	3	10	0.971429	16	28	2	0	0.933333	4	92	15	1	0.859813	14	-0.0516173	0.0882558	1	-0.013522	1	1	0.0599982	0.113914	1	0.0380952	0.307853	1	0.111615	0.00535097	1	0.0735202	0.362329	1
chr5	29805245	29805392	B1	-	N	NA	N	NA	NA	NA	91	5	3	0.947917	27	62	2	5	0.96875	20	15	4	0	0.789474	5	33	3	1	0.916667	11	-0.0208333	0.703151	1	0.158443	NA	NA	0.03125	0.682831	1	0.179276	NA	NA	0.0520833	0.347543	1	-0.127193	NA	NA
chr17	29811147	29811293	B1	+	N	NA	N	NA	NA	NA	30	7	3	0.810811	23	17	6	2	0.73913	14	9	4	0	0.692308	8	14	6	1	0.7	12	0.0716804	0.535363	1	0.118503	NA	NA	0.110811	0.509326	1	0.0468227	NA	NA	0.0391304	1	1	-0.00769231	NA	NA
chr10	29816005	29816152	B1	+	N	NA	N	NA	NA	NA	95	12	10	0.88785	25	60	3	6	0.952381	15	18	1	0	0.947368	4	19	0	0	1	4	-0.0645305	0.174622	1	-0.059518	NA	NA	-0.11215	NA	NA	0.00501253	NA	NA	-0.047619	NA	NA	-0.0526316	NA	NA
chr6	29817771	29817916	B1	+	Ahcyl2	+	N	NA	NA	NA	68	3	0	0.957746	19	50	1	0	0.980392	15	39	1	1	0.975	11	11	1	0	0.916667	3	-0.0226457	0.639277	1	-0.0172535	1	1	0.0410798	NA	NA	0.00539216	1	1	0.0637255	NA	NA	0.0583333	NA	NA
chr5	29823310	29823457	B1	-	N	NA	N	NA	NA	NA	100	7	9	0.934579	31	52	5	6	0.912281	18	28	7	1	0.8	10	12	0	0	1	3	0.0222987	0.753974	1	0.134579	0.0434101	1	-0.0654206	NA	NA	0.112281	0.200359	1	-0.0877193	NA	NA	-0.2	NA	NA
chr7	29832070	29832212	B1	+	N	NA	N	NA	NA	NA	86	4	6	0.955556	35	36	2	0	0.947368	15	7	0	0	1	3	18	2	0	0.9	7	0.00818713	1	1	-0.0444444	NA	NA	0.0555556	0.298924	1	-0.0526316	NA	NA	0.0473684	0.602329	1	0.1	NA	NA
chr2	29836720	29836866	B1	-	Urm1	+	N	NA	NA	NA	109	4	8	0.964602	20	78	6	8	0.928571	14	57	0	2	1	9	83	4	0	0.954023	13	0.0360303	0.329911	1	-0.0353982	0.301921	1	0.0105788	0.729978	1	-0.0714286	0.0810809	1	-0.0254516	0.530545	1	0.045977	0.152566	1
chr14	29842689	29842834	B1	-	N	NA	N	NA	NA	NA	69	16	3	0.811765	25	42	6	3	0.875	14	19	0	0	1	5	24	4	2	0.857143	8	-0.0632353	0.467464	1	-0.188235	NA	NA	-0.0453782	0.777054	1	-0.125	NA	NA	0.0178571	1	1	0.142857	NA	NA
chr13	29850471	29850612	B1	+	Cdkal1	-	N	NA	NA	NA	119	2	14	0.983471	24	42	1	4	0.976744	10	26	2	0	0.928571	5	62	4	1	0.939394	12	0.00672689	1	1	0.0548996	0.160302	1	0.0440771	0.187113	1	0.0481728	0.557624	1	0.0373502	0.646308	1	-0.0108225	1	1
chr17	29857102	29857248	B1	-	Mdga1	-	N	NA	NA	NA	102	5	15	0.953271	22	46	1	5	0.978723	10	51	4	1	0.927273	10	43	4	0	0.914894	8	-0.0254524	0.667686	1	0.0259983	0.490017	1	0.0383774	0.456583	1	0.0514507	0.370414	1	0.0638298	0.361338	1	0.0123791	1	1
chr17	29858401	29858545	B1	-	Mdga1	-	N	NA	NA	NA	61	3	15	0.953125	27	18	5	8	0.782609	11	20	6	0	0.769231	9	25	3	1	0.892857	10	0.170516	0.0277519	1	0.183894	0.0156057	1	0.0602679	0.363794	1	0.0133779	1	1	-0.110248	0.441927	1	-0.123626	0.286254	1
chr11	29863244	29863391	B1	-	Eml6	-	N	NA	NA	NA	108	6	8	0.947368	28	34	2	6	0.944444	10	9	1	0	0.9	2	40	4	1	0.909091	10	0.00292398	1	1	0.0473684	NA	NA	0.0382775	0.466638	1	0.0444444	NA	NA	0.0353535	0.685317	1	-0.00909091	NA	NA
chr1	29881455	29881603	B1	-	N	NA	N	NA	NA	NA	30	9	3	0.769231	17	23	1	4	0.958333	11	12	1	1	0.923077	5	18	3	0	0.857143	7	-0.189103	0.0741963	1	-0.153846	NA	NA	-0.0879121	0.513201	1	0.0352564	NA	NA	0.10119	0.325722	1	0.0659341	NA	NA
chr7	29893096	29893240	B1	-	N	NA	N	NA	NA	NA	36	2	5	0.947368	22	13	2	5	0.866667	10	16	1	0	0.941176	10	15	1	0	0.9375	9	0.0807018	NA	NA	0.00619195	NA	NA	0.00986842	NA	NA	-0.0745098	NA	NA	-0.0708333	NA	NA	0.00367647	NA	NA
chr7	29897406	29897553	B1	+	Zfp27	-	N	NA	NA	NA	91	1	7	0.98913	22	52	0	5	1	13	63	3	0	0.954545	14	39	1	1	0.975	9	-0.0108696	1	1	0.034585	0.30909	1	0.0141304	0.515845	1	0.0454545	0.254237	1	0.025	0.434783	1	-0.0204545	1	1
chr4	29905643	29905792	B1	+	N	NA	N	NA	NA	NA	77	18	5	0.810526	24	75	10	6	0.882353	22	30	0	0	1	7	21	3	2	0.875	6	-0.0718266	0.219268	1	-0.189474	0.00644482	1	-0.0644737	0.561893	1	-0.117647	0.0611031	1	0.00735294	1	1	0.125	0.0815997	1
chr7	29907118	29907263	B1	+	N	NA	N	NA	NA	NA	154	10	9	0.939024	38	31	33	7	0.484375	17	32	16	1	0.666667	11	6	12	1	0.333333	4	0.454649	9.35e-14	1.28e-08	0.272358	4.9e-06	0.670194	0.605691	NA	NA	-0.182292	0.0582066	1	0.151042	NA	NA	0.333333	NA	NA
chr12	29910499	29910646	B1	-	Myt1l	+	N	NA	NA	NA	80	8	10	0.909091	21	56	5	10	0.918033	15	13	0	1	1	3	70	7	0	0.909091	16	-0.00894188	1	1	-0.0909091	NA	NA	0	1	1	-0.0819672	NA	NA	0.00894188	1	1	0.0909091	NA	NA
chr18	29913203	29913349	B1	+	N	NA	N	NA	NA	NA	24	1	1	0.96	15	26	1	1	0.962963	17	16	0	0	1	8	7	0	0	1	4	-0.00296296	1	1	-0.04	NA	NA	-0.04	NA	NA	-0.037037	NA	NA	-0.037037	NA	NA	0	NA	NA
chr6	29920072	29920217	B1	-	Strip2	+	N	NA	NA	NA	16	0	2	1	18	8	1	2	0.888889	11	7	1	0	0.875	8	12	0	0	1	12	0.111111	NA	NA	0.125	NA	NA	0	NA	NA	0.0138889	NA	NA	-0.111111	NA	NA	-0.125	NA	NA
chr5	29923059	29923203	B1	+	N	NA	N	NA	NA	NA	42	5	3	0.893617	26	21	1	3	0.954545	15	13	0	0	1	7	16	2	0	0.888889	9	-0.0609284	0.656296	1	-0.106383	NA	NA	0.00472813	NA	NA	-0.0454545	NA	NA	0.0656566	NA	NA	0.111111	NA	NA
chr13	29925236	29925384	B1	-	E2f3	-	N	NA	NA	NA	74	2	9	0.973684	31	31	0	3	1	12	21	0	0	1	7	19	0	1	1	7	-0.0263158	1	1	-0.0263158	1	1	-0.0263158	NA	NA	0	1	1	0	NA	NA	0	NA	NA
chr2	29937572	29937717	B1	-	Gle1	+	N	NA	NA	NA	106	1	6	0.990654	24	53	1	3	0.981481	13	49	2	1	0.960784	11	36	2	2	0.947368	8	0.00917272	1	1	0.0298699	0.243815	1	0.0432858	0.168107	1	0.0206972	0.610685	1	0.0341131	0.566985	1	0.0134159	1	1
chr2	29938297	29938444	B1	+	Gle1	+	N	NA	NA	NA	104	6	18	0.945455	28	39	4	7	0.906977	12	43	3	2	0.934783	10	37	0	0	1	8	0.0384778	0.468318	1	0.0106719	0.723688	1	-0.0545455	0.337462	1	-0.0278059	0.707723	1	-0.0930233	0.119788	1	-0.0652174	0.24978	1
chr7	29945016	29945164	B1	+	Zfp74	-	N	NA	NA	NA	87	0	9	1	25	44	4	4	0.916667	14	18	0	1	1	5	15	0	1	1	4	0.0833333	0.0147043	1	0	NA	NA	0	NA	NA	-0.0833333	NA	NA	-0.0833333	NA	NA	0	NA	NA
chr16	29949596	29949736	B1	+	N	NA	N	NA	NA	NA	91	3	11	0.968085	28	45	2	5	0.957447	14	48	0	0	1	12	15	0	0	1	4	0.0106383	1	1	-0.0319149	0.550905	1	-0.0319149	NA	NA	-0.0425532	0.242105	1	-0.0425532	NA	NA	0	NA	NA
chr11	29950001	29950147	B1	-	Eml6	-	N	NA	NA	NA	111	3	8	0.973684	20	101	2	5	0.980583	18	63	0	1	1	10	73	0	2	1	11	-0.00689831	1	1	-0.0263158	0.553398	1	-0.0263158	0.282215	1	-0.0194175	0.526177	1	-0.0194175	0.511753	1	0	1	1
chr8	29953960	29954107	B1	+	N	NA	N	NA	NA	NA	79	12	10	0.868132	23	38	2	2	0.95	10	22	1	2	0.956522	6	26	4	1	0.866667	7	-0.0818681	0.225067	1	-0.0883899	0.461048	1	0.0014652	1	1	-0.00652174	1	1	0.0833333	0.390864	1	0.0898551	0.373602	1
chr2	29955248	29955389	B1	-	Gle1	+	N	NA	NA	NA	74	0	1	1	39	19	2	0	0.904762	11	8	0	0	1	4	22	0	0	1	11	0.0952381	0.0470325	1	0	NA	NA	0	1	1	-0.0952381	NA	NA	-0.0952381	0.232558	1	0	NA	NA
chr8	29957997	29958141	B1	+	N	NA	N	NA	NA	NA	44	13	2	0.77193	32	12	2	1	0.857143	10	12	0	0	1	7	10	0	0	1	5	-0.085213	NA	NA	-0.22807	NA	NA	-0.22807	NA	NA	-0.142857	NA	NA	-0.142857	NA	NA	0	NA	NA
chr7	29961623	29961770	B1	+	N	NA	N	NA	NA	NA	19	0	0	1	19	11	0	3	1	14	9	3	0	0.75	12	4	0	0	1	4	0	NA	NA	0.25	NA	NA	0	NA	NA	0.25	NA	NA	0	NA	NA	-0.25	NA	NA
chr2	29961766	29961911	B1	+	N	NA	N	NA	NA	NA	73	8	3	0.901235	24	78	4	10	0.95122	26	21	1	0	0.954545	6	37	2	0	0.948718	10	-0.0499849	0.247023	1	-0.0533109	0.679948	1	-0.0474834	0.496227	1	-0.00332594	1	1	0.00250156	1	1	0.00582751	1	1
chr16	29962913	29963057	B1	-	Gm1968	-	N	NA	NA	NA	117	9	5	0.928571	33	19	0	3	1	5	29	4	1	0.878788	8	37	3	1	0.925	10	-0.0714286	NA	NA	0.0497836	0.472642	1	0.00357143	1	1	0.121212	NA	NA	0.075	NA	NA	-0.0462121	0.693974	1
chr7	29966939	29967079	B1	-	N	NA	N	NA	NA	NA	18	0	7	1	15	17	1	5	0.944444	13	22	2	0	0.916667	13	8	0	0	1	4	0.0555556	NA	NA	0.0833333	NA	NA	0	NA	NA	0.0277778	NA	NA	-0.0555556	NA	NA	-0.0833333	NA	NA
chr14	29967798	29967940	B1	+	N	NA	N	NA	NA	NA	34	27	15	0.557377	25	40	13	6	0.754717	19	22	5	0	0.814815	8	11	2	0	0.846154	5	-0.19734	0.0318816	1	-0.257438	0.029786	1	-0.288777	NA	NA	-0.0600978	0.777682	1	-0.0914369	NA	NA	-0.031339	NA	NA
chr7	29967961	29968109	B1	+	N	NA	N	NA	NA	NA	35	2	2	0.945946	14	32	0	5	1	13	37	2	1	0.948718	14	17	1	0	0.944444	6	-0.0540541	0.495311	1	-0.002772	1	1	0.0015015	NA	NA	0.0512821	0.497787	1	0.0555556	NA	NA	0.00427351	NA	NA
chr6	29975172	29975317	B1	+	N	NA	N	NA	NA	NA	48	9	8	0.842105	23	31	3	4	0.911765	13	18	1	0	0.947368	7	16	1	0	0.941176	7	-0.0696594	0.523936	1	-0.105263	NA	NA	-0.0990712	NA	NA	-0.0356037	NA	NA	-0.0294118	NA	NA	0.00619195	NA	NA
chr2	29984272	29984418	B1	-	Sptan1	+	N	NA	NA	NA	84	1	5	0.988235	25	44	2	4	0.956522	14	23	2	0	0.92	7	22	0	0	1	6	0.0317136	0.281733	1	0.0682353	0.128811	1	-0.0117647	1	1	0.0365217	0.609421	1	-0.0434783	1	1	-0.08	0.491212	1
chr17	29987585	29987732	B1	-	N	NA	N	NA	NA	NA	185	9	27	0.953608	30	98	1	14	0.989899	16	107	6	1	0.946903	15	67	1	2	0.985294	9	-0.0362907	0.172601	1	0.00670559	0.789407	1	-0.0316859	0.461398	1	0.0429963	0.12453	1	0.00460487	1	1	-0.0383915	0.258032	1
chr14	29989882	29990033	B1	-	Actr8	+	N	NA	NA	NA	50	3	0	0.943396	29	26	1	0	0.962963	14	4	0	0	1	2	22	2	0	0.916667	12	-0.0195667	1	1	-0.0566038	NA	NA	0.0267296	0.644303	1	-0.037037	NA	NA	0.0462963	0.595486	1	0.0833333	NA	NA
chr17	29994435	29994581	B1	+	N	NA	N	NA	NA	NA	135	7	10	0.950704	30	58	4	5	0.935484	15	55	1	0	0.982143	10	35	3	0	0.921053	9	0.0152204	0.738363	1	-0.0314386	0.445006	1	0.0296516	0.442094	1	-0.046659	0.367517	1	0.0144312	1	1	0.0610902	0.299564	1
chr11	29995587	29995735	B1	+	Eml6	-	N	NA	NA	NA	124	8	12	0.939394	30	89	4	8	0.956989	22	32	2	1	0.941176	7	54	3	1	0.947368	13	-0.0175953	0.765111	1	-0.00178253	1	1	-0.00797448	1	1	0.0158128	0.658175	1	0.00962083	1	1	-0.00619195	1	1
chr4	30001924	30002071	B1	-	N	NA	N	NA	NA	NA	8	0	7	1	15	11	3	2	0.785714	16	8	0	0	1	8	5	1	0	0.833333	6	0.214286	NA	NA	0	NA	NA	0.166667	NA	NA	-0.214286	NA	NA	-0.047619	NA	NA	0.166667	NA	NA
chr1	30003892	30004037	B1	-	N	NA	N	NA	NA	NA	15	2	3	0.882353	13	21	3	4	0.875	17	18	5	0	0.782609	13	13	1	0	0.928571	7	0.00735294	NA	NA	0.0997442	NA	NA	-0.0462185	NA	NA	0.0923913	0.461397	1	-0.0535714	NA	NA	-0.145963	NA	NA
chr4	30006963	30007107	B1	-	N	NA	N	NA	NA	NA	76	16	12	0.826087	28	60	4	7	0.9375	21	24	3	0	0.888889	7	38	3	0	0.926829	11	-0.111413	0.0513624	1	-0.0628019	0.558699	1	-0.100742	0.180132	1	0.0486111	0.419259	1	0.0106707	1	1	-0.0379404	0.675243	1
chr17	30017668	30017817	B1	-	Zfand3	+	N	NA	NA	NA	85	8	7	0.913978	22	91	2	7	0.978495	22	28	0	1	1	7	47	1	0	0.979167	10	-0.0645161	0.0998774	1	-0.0860215	0.195723	1	-0.0651882	0.166631	1	-0.0215054	1	1	-0.000672043	1	1	0.0208333	1	1
chr7	30019318	30019465	B1	-	Zfp568	+	N	NA	NA	NA	155	3	8	0.981013	25	152	2	6	0.987013	22	35	7	0	0.833333	6	52	1	1	0.981132	7	-0.00600033	1	1	0.147679	0.000843423	1	-0.000119417	1	1	0.15368	0.000344613	1	0.00588091	1	1	-0.147799	0.0200262	1
chr6	30025758	30025902	B1	-	N	NA	N	NA	NA	NA	79	2	14	0.975309	23	42	2	1	0.954545	10	24	4	1	0.857143	6	30	8	1	0.789474	8	0.0207632	0.612637	1	0.118166	0.0368768	1	0.185835	0.00161777	1	0.0974026	0.199243	1	0.165072	0.0389517	1	0.0676692	0.53678	1
chr1	30028387	30028527	B1	-	N	NA	N	NA	NA	NA	39	21	13	0.65	28	44	5	4	0.897959	22	10	1	0	0.909091	5	13	6	0	0.684211	7	-0.247959	0.00304563	1	-0.259091	NA	NA	-0.0342105	NA	NA	-0.0111317	NA	NA	0.213749	NA	NA	0.22488	NA	NA
chr6	30033298	30033448	B1	+	N	NA	N	NA	NA	NA	58	2	8	0.966667	18	41	2	4	0.953488	13	15	0	1	1	5	30	1	0	0.967742	8	0.0131783	1	1	-0.0333333	NA	NA	-0.00107527	1	1	-0.0465116	NA	NA	-0.0142536	1	1	0.0322581	NA	NA
chr6	30036368	30036514	B1	-	N	NA	N	NA	NA	NA	94	2	3	0.979167	27	40	1	5	0.97561	12	22	0	1	1	6	21	1	1	0.954545	6	0.00355691	1	1	-0.0208333	1	1	0.0246212	0.464701	1	-0.0243902	1	1	0.0210643	1	1	0.0454545	1	1
chr2	30040324	30040464	B1	+	Wdr34	-	N	NA	NA	NA	51	0	4	1	30	23	2	0	0.92	13	14	0	1	1	9	9	0	0	1	5	0.08	0.105263	1	0	NA	NA	0	NA	NA	-0.08	NA	NA	-0.08	NA	NA	0	NA	NA
chr7	30046395	30046542	B1	-	Zfp14	-	N	NA	NA	NA	75	5	3	0.9375	31	41	3	3	0.931818	18	13	1	0	0.928571	5	17	2	0	0.894737	7	0.00568182	1	1	0.00892857	NA	NA	0.0427632	NA	NA	0.00324675	NA	NA	0.0370813	NA	NA	0.0338346	NA	NA
chr9	30047772	30047914	B1	+	N	NA	N	NA	NA	NA	51	4	3	0.927273	30	15	0	3	1	10	4	0	0	1	2	16	0	0	1	8	-0.0727273	NA	NA	-0.0727273	NA	NA	-0.0727273	NA	NA	0	NA	NA	0	NA	NA	0	NA	NA
chr2	30049570	30049719	B1	-	N	NA	N	NA	NA	NA	130	18	11	0.878378	23	80	12	11	0.869565	15	37	3	0	0.925	5	29	1	1	0.966667	4	0.00881316	0.84331	1	-0.0466216	0.574175	1	-0.0882883	0.205205	1	-0.0554348	0.551677	1	-0.0971015	0.183031	1	-0.0416667	0.629947	1
chr2	30053285	30053434	B1	-	N	NA	N	NA	NA	NA	15	4	1	0.789474	20	10	2	0	0.833333	12	6	0	0	1	6	3	2	0	0.6	5	-0.0438596	NA	NA	-0.210526	NA	NA	0.189474	NA	NA	-0.166667	NA	NA	0.233333	NA	NA	0.4	NA	NA
chr2	30061320	30061478	B1	+	N	NA	N	NA	NA	NA	19	24	15	0.44186	27	10	4	6	0.714286	9	8	7	0	0.533333	5	12	8	0	0.6	7	-0.272425	NA	NA	-0.0914729	NA	NA	-0.15814	0.286909	1	0.180952	NA	NA	0.114286	NA	NA	-0.0666667	NA	NA
chr7	30062902	30063043	B1	+	Zfp82	-	N	NA	NA	NA	56	2	8	0.965517	26	33	0	0	1	13	21	0	0	1	8	18	1	1	0.947368	7	-0.0344828	0.532601	1	-0.0344828	1	1	0.0181488	NA	NA	0	1	1	0.0526316	NA	NA	0.0526316	NA	NA
chr12	30076992	30077138	B1	-	Tpo	-	N	NA	NA	NA	89	9	9	0.908163	20	74	0	6	1	16	33	4	0	0.891892	7	36	3	0	0.923077	8	-0.0918367	0.0107719	1	0.0162714	0.751278	1	-0.0149137	1	1	0.108108	0.0110277	1	0.0769231	0.0390329	1	-0.031185	0.707669	1
chr17	30077329	30077476	B1	-	Zfand3	+	N	NA	NA	NA	127	1	17	0.992188	27	74	2	6	0.973684	15	46	1	2	0.978723	9	60	0	0	1	11	0.0185033	0.556931	1	0.0134641	0.466141	1	-0.0078125	1	1	-0.00503919	1	1	-0.0263158	0.503268	1	-0.0212766	0.439252	1
chr16	30082661	30082801	B1	+	N	NA	N	NA	NA	NA	51	4	6	0.927273	22	35	2	3	0.945946	15	11	0	0	1	4	11	1	0	0.916667	4	-0.0186732	1	1	-0.0727273	NA	NA	0.0106061	NA	NA	-0.0540541	NA	NA	0.0292793	NA	NA	0.0833333	NA	NA
chr10	30087000	30087141	B1	+	N	NA	N	NA	NA	NA	69	9	9	0.884615	26	47	3	3	0.94	16	40	1	1	0.97561	11	26	6	1	0.8125	9	-0.0553846	0.364457	1	-0.0909944	0.161423	1	0.0721154	0.363362	1	-0.0356098	0.624159	1	0.1275	0.143743	1	0.16311	0.0386668	1
chr5	30092628	30092769	B1	+	N	NA	N	NA	NA	NA	102	11	9	0.902655	26	56	0	6	1	15	41	3	0	0.931818	9	48	8	2	0.857143	12	-0.0973451	0.0167407	1	-0.0291633	0.758546	1	0.045512	0.439941	1	0.0681818	0.0819048	1	0.142857	0.00597485	1	0.0746753	0.338358	1
chr13	30098780	30098927	B1	+	N	NA	N	NA	NA	NA	66	25	15	0.725275	24	45	7	7	0.865385	14	16	3	1	0.842105	5	19	1	0	0.95	4	-0.14011	0.0620214	1	-0.116831	NA	NA	-0.224725	0.0394872	1	0.0232794	NA	NA	-0.0846154	0.429282	1	-0.107895	NA	NA
chr19	30102004	30102152	B1	-	Gldc	-	N	NA	NA	NA	73	4	12	0.948052	25	58	1	7	0.983051	20	34	2	0	0.944444	9	8	0	0	1	3	-0.0349989	0.387995	1	0.0036075	1	1	-0.0519481	NA	NA	0.0386064	0.55499	1	-0.0169492	NA	NA	-0.0555556	NA	NA
chr13	30112690	30112837	B1	-	N	NA	N	NA	NA	NA	208	11	32	0.949772	40	87	3	6	0.966667	15	67	2	0	0.971014	10	53	1	1	0.981481	8	-0.016895	0.764312	1	-0.0212428	0.740019	1	-0.0317098	0.470333	1	-0.00434783	1	1	-0.0148148	1	1	-0.010467	1	1
chr16	30117866	30118018	B1	-	N	NA	N	NA	NA	NA	92	2	10	0.978723	24	41	1	3	0.97619	10	47	1	0	0.979167	10	12	1	0	0.923077	3	0.00253293	1	1	-0.000443263	1	1	0.0556465	NA	NA	-0.00297619	1	1	0.0531136	NA	NA	0.0560897	NA	NA
chr16	30127905	30128052	B1	-	N	NA	N	NA	NA	NA	103	5	5	0.953704	21	43	2	6	0.955556	9	17	0	0	1	3	33	0	2	1	7	-0.00185185	1	1	-0.0462963	NA	NA	-0.0462963	0.590904	1	-0.0444444	NA	NA	-0.0444444	0.505495	1	0	NA	NA
chr2	30127909	30128054	B1	+	N	NA	N	NA	NA	NA	151	8	6	0.949686	30	73	8	3	0.901235	15	11	0	0	1	2	27	3	0	0.9	6	0.048451	0.176025	1	-0.0503145	NA	NA	0.0496855	0.385547	1	-0.0987654	NA	NA	0.00123457	1	1	0.1	NA	NA
chr2	30128571	30128716	B1	-	N	NA	N	NA	NA	NA	48	20	7	0.705882	31	23	7	4	0.766667	14	4	2	0	0.666667	2	13	8	0	0.619048	7	-0.0607843	0.62828	1	0.0392157	NA	NA	0.0868347	0.591422	1	0.1	NA	NA	0.147619	0.351352	1	0.047619	NA	NA
chr19	30128944	30129091	B1	+	Gldc	-	N	NA	NA	NA	83	5	8	0.943182	24	61	2	4	0.968254	16	33	1	0	0.970588	7	30	2	2	0.9375	8	-0.0250722	0.699742	1	-0.0274064	1	1	0.00568182	1	1	-0.00233427	1	1	0.030754	0.600837	1	0.0330882	0.607692	1
chr9	30130619	30130760	B1	-	N	NA	N	NA	NA	NA	23	7	1	0.766667	17	20	0	2	1	13	16	0	0	1	10	18	0	0	1	9	-0.233333	0.0327991	1	-0.233333	NA	NA	-0.233333	NA	NA	0	NA	NA	0	NA	NA	0	NA	NA
chr19	30133072	30133217	B1	-	Gldc	-	N	NA	NA	NA	17	8	1	0.68	26	11	0	3	1	14	9	0	0	1	9	4	0	0	1	4	-0.32	NA	NA	-0.32	NA	NA	-0.32	NA	NA	0	NA	NA	0	NA	NA	0	NA	NA
chr2	30140007	30140160	B1	-	Tbc1d13	+	N	NA	NA	NA	79	10	16	0.88764	30	41	14	7	0.745455	19	19	4	0	0.826087	6	11	3	2	0.785714	4	0.142186	0.0373725	1	0.0615535	0.480842	1	0.101926	NA	NA	-0.0806324	0.561929	1	-0.0402597	NA	NA	0.0403727	NA	NA
chr7	30141661	30141811	B1	-	N	NA	N	NA	NA	NA	124	4	3	0.96875	29	71	1	4	0.986111	18	23	2	0	0.92	6	29	1	0	0.966667	6	-0.0173611	0.655884	1	0.04875	0.253848	1	0.00208333	1	1	0.0661111	0.1621	1	0.0194444	0.503786	1	-0.0466667	0.585477	1
chr10	30150071	30150217	B1	-	N	NA	N	NA	NA	NA	157	6	12	0.96319	32	64	1	6	0.984615	13	33	0	1	1	6	24	2	1	0.923077	6	-0.0214252	0.676257	1	-0.0368098	0.591938	1	0.0401133	0.303025	1	-0.0153846	1	1	0.0615385	0.195292	1	0.0769231	0.189947	1
chr10	30151503	30151650	B1	+	N	NA	N	NA	NA	NA	104	15	6	0.87395	35	40	1	4	0.97561	13	25	1	0	0.961538	7	26	6	0	0.8125	8	-0.10166	0.0728349	1	-0.0875889	0.305407	1	0.0614496	0.392545	1	0.0140713	1	1	0.16311	0.0386668	1	0.149038	0.116245	1
chr19	30155330	30155477	B1	+	Gldc	-	N	NA	NA	NA	116	17	7	0.87218	26	68	1	2	0.985507	13	23	0	0	1	4	12	0	0	1	3	-0.113327	0.00748506	1	-0.12782	0.0783291	1	-0.12782	NA	NA	-0.0144928	1	1	-0.0144928	NA	NA	0	NA	NA
chr2	30156390	30156536	B1	+	N	NA	N	NA	NA	NA	101	10	19	0.90991	25	57	10	9	0.850746	15	21	5	0	0.807692	5	29	6	3	0.828571	8	0.0591636	0.232153	1	0.102218	0.161375	1	0.0813385	0.214923	1	0.043054	0.754061	1	0.0221748	0.780056	1	-0.0208791	1	1
chr6	30156452	30156598	B1	+	N	NA	N	NA	NA	NA	87	4	7	0.956044	27	55	0	3	1	15	26	1	1	0.962963	7	33	2	0	0.942857	9	-0.043956	0.297355	1	-0.00691901	1	1	0.0131868	0.669522	1	0.037037	0.329268	1	0.0571429	0.148564	1	0.0201058	1	1
chr2	30156883	30157027	B1	+	N	NA	N	NA	NA	NA	12	0	9	1	21	9	0	2	1	11	4	1	0	0.8	5	5	1	0	0.833333	6	0	NA	NA	0.2	NA	NA	0.166667	NA	NA	0.2	NA	NA	0.166667	NA	NA	-0.0333333	NA	NA
chr10	30157641	30157793	B1	+	N	NA	N	NA	NA	NA	79	5	7	0.940476	26	34	1	1	0.971429	10	26	1	2	0.962963	8	9	1	1	0.9	3	-0.0309524	0.669159	1	-0.0224868	1	1	0.0404762	NA	NA	0.00846561	1	1	0.0714286	NA	NA	0.062963	NA	NA
chr2	30158409	30158554	B1	-	N	NA	N	NA	NA	NA	135	10	7	0.931034	29	79	6	8	0.929412	17	37	3	0	0.925	7	70	12	3	0.853659	15	0.00162272	1	1	0.00603448	1	1	0.0773759	0.0654611	1	0.00441176	1	1	0.0757532	0.138103	1	0.0713415	0.380828	1
chr5	30166464	30166608	B1	-	Hadhb	+	N	NA	NA	NA	52	4	4	0.928571	23	35	0	2	1	15	20	1	0	0.952381	8	11	2	0	0.846154	6	-0.0714286	0.294152	1	-0.0238095	1	1	0.0824176	NA	NA	0.047619	0.375	1	0.153846	NA	NA	0.106227	NA	NA
chr10	30168832	30168979	B1	-	N	NA	N	NA	NA	NA	65	7	12	0.902778	31	27	3	4	0.9	15	17	0	0	1	6	11	1	0	0.916667	4	0.00277778	1	1	-0.0972222	NA	NA	-0.0138889	NA	NA	-0.1	NA	NA	-0.0166667	NA	NA	0.0833333	NA	NA
chr2	30169360	30169506	B1	-	N	NA	N	NA	NA	NA	74	2	9	0.973684	23	44	1	3	0.977778	14	23	0	0	1	6	37	2	1	0.948718	11	-0.00409357	1	1	-0.0263158	1	1	0.0249663	0.603419	1	-0.0222222	1	1	0.0290598	0.59479	1	0.0512821	0.525648	1
chr18	30169779	30169926	B1	-	N	NA	N	NA	NA	NA	59	8	9	0.880597	28	35	1	0	0.972222	14	17	1	1	0.944444	8	25	1	0	0.961538	10	-0.0916252	0.155974	1	-0.0638474	NA	NA	-0.0809414	0.436386	1	0.0277778	NA	NA	0.0106838	1	1	-0.017094	NA	NA
chr8	30170421	30170569	B1	-	N	NA	N	NA	NA	NA	82	18	14	0.82	35	24	1	4	0.96	9	29	0	0	1	9	21	1	0	0.954545	6	-0.14	0.118472	1	-0.18	0.012267	1	-0.134545	0.191755	1	-0.04	0.462963	1	0.00545454	1	1	0.0454545	0.431373	1
chr7	30177067	30177212	B1	-	Gm5113	+	N	NA	NA	NA	32	3	8	0.914286	28	14	4	1	0.777778	10	7	2	1	0.777778	5	12	4	0	0.75	8	0.136508	NA	NA	0.136508	NA	NA	0.164286	NA	NA	0	NA	NA	0.0277778	NA	NA	0.0277778	NA	NA
chr16	30177649	30177794	B1	-	N	NA	N	NA	NA	NA	65	9	5	0.878378	23	33	0	3	1	10	33	0	1	1	9	30	0	0	1	8	-0.121622	0.0543659	1	-0.121622	0.0543659	1	-0.121622	0.0564013	1	0	1	1	0	1	1	0	1	1
chr6	30193180	30193326	B1	-	N	NA	N	NA	NA	NA	90	3	12	0.967742	23	57	8	9	0.876923	16	34	2	2	0.944444	8	24	4	2	0.857143	6	0.0908189	0.0519122	1	0.0232975	0.618106	1	0.110599	0.0493127	1	-0.0675214	0.488028	1	0.0197802	0.748612	1	0.0873016	0.391035	1
chr2	30202022	30202173	B1	-	Kyat1	-	N	NA	NA	NA	58	4	0	0.935484	24	40	2	2	0.952381	16	33	3	0	0.916667	12	15	4	0	0.789474	7	-0.0168971	1	1	0.0188172	0.70532	1	0.14601	NA	NA	0.0357143	0.657412	1	0.162907	NA	NA	0.127193	NA	NA
chr5	30203961	30204108	B1	-	Adgrf3	-	N	NA	NA	NA	110	10	7	0.916667	24	100	14	10	0.877193	22	57	3	1	0.95	11	22	1	0	0.956522	4	0.0394737	0.390502	1	-0.0333333	0.548472	1	-0.0398551	1	1	-0.072807	0.179414	1	-0.0793288	0.465602	1	-0.00652174	1	1
chr5	30204145	30204294	B1	-	Adgrf3	-	N	NA	NA	NA	75	3	11	0.961538	24	68	8	6	0.894737	22	35	2	0	0.945946	10	12	0	0	1	4	0.0668016	0.127755	1	0.0155925	0.656118	1	-0.0384615	NA	NA	-0.0512091	0.493862	1	-0.105263	NA	NA	-0.0540541	NA	NA
chr6	30206848	30206989	B1	-	N	NA	N	NA	NA	NA	124	3	11	0.976378	32	67	2	4	0.971014	15	42	1	0	0.976744	11	39	3	0	0.928571	9	0.00536346	1	1	-0.000366233	1	1	0.0478065	0.163481	1	-0.00572969	1	1	0.0424431	0.364722	1	0.0481728	0.360028	1
chr5	30217444	30217587	B1	-	N	NA	N	NA	NA	NA	88	9	12	0.907216	28	53	1	4	0.981481	15	36	4	0	0.9	10	34	2	0	0.944444	9	-0.074265	0.0968032	1	0.00721649	1	1	-0.0372279	0.726516	1	0.0814815	0.159508	1	0.037037	0.561491	1	-0.0444444	0.677323	1
chr19	30221248	30221394	B1	+	N	NA	N	NA	NA	NA	87	5	12	0.945652	28	36	1	5	0.972973	12	23	1	0	0.958333	8	18	1	0	0.947368	5	-0.0273208	0.672846	1	-0.0126812	1	1	-0.00171625	NA	NA	0.0146396	1	1	0.0256046	NA	NA	0.0109649	NA	NA
chr19	30223373	30223519	B1	-	N	NA	N	NA	NA	NA	122	5	15	0.96063	31	53	4	6	0.929825	14	29	3	0	0.90625	7	23	1	0	0.958333	5	0.0308054	0.461896	1	0.0543799	0.201559	1	0.00229659	1	1	0.0235746	0.698589	1	-0.0285088	1	1	-0.0520833	0.627281	1
chr7	30223373	30223520	B1	+	N	NA	N	NA	NA	NA	146	2	10	0.986486	30	61	4	15	0.938462	17	11	0	0	1	2	45	0	0	1	8	0.0480249	0.0717662	1	-0.0135135	NA	NA	-0.0135135	1	1	-0.0615385	NA	NA	-0.0615385	0.143081	1	0	NA	NA
chr6	30223611	30223758	B1	-	Ube2h	-	N	NA	NA	NA	113	5	7	0.957627	28	64	2	3	0.969697	16	34	1	3	0.971429	9	54	6	1	0.9	13	-0.0120699	1	1	-0.0138015	1	1	0.0576271	0.185988	1	-0.0017316	1	1	0.069697	0.149617	1	0.0714286	0.254944	1
chrY	30228822	30228967	B1	-	N	NA	N	NA	NA	NA	3	2	0	0.6	5	4	4	0	0.5	8	2	1	0	0.666667	3	0	1	0	0	1	0.1	NA	NA	-0.0666667	NA	NA	0.6	NA	NA	-0.166667	NA	NA	0.5	NA	NA	0.666667	NA	NA
chr19	30230443	30230587	B1	-	N	NA	N	NA	NA	NA	53	8	6	0.868852	25	36	1	6	0.972973	17	20	2	0	0.909091	9	18	2	0	0.9	7	-0.104121	0.146975	1	-0.0402385	1	1	-0.0311475	1	1	0.0638821	0.549294	1	0.072973	0.279221	1	0.00909091	1	1
chr7	30238979	30239123	B1	+	N	NA	N	NA	NA	NA	82	4	8	0.953488	25	30	5	3	0.857143	12	14	0	2	1	4	19	2	3	0.904762	6	0.0963455	0.118796	1	-0.0465116	NA	NA	0.0487265	0.335172	1	-0.142857	NA	NA	-0.047619	0.699726	1	0.0952381	NA	NA
chr18	30253555	30253701	B1	+	N	NA	N	NA	NA	NA	55	17	5	0.763889	27	30	5	3	0.857143	15	24	1	0	0.96	10	15	3	0	0.833333	7	-0.093254	0.3161	1	-0.196111	0.035779	1	-0.0694444	NA	NA	-0.102857	0.385555	1	0.0238095	NA	NA	0.126667	NA	NA
chr17	30275826	30275970	B1	-	Btbd9	-	N	NA	NA	NA	167	3	10	0.982353	34	71	2	7	0.972603	14	15	0	1	1	3	32	1	1	0.969697	7	0.0097502	0.638085	1	-0.0176471	NA	NA	0.012656	0.511024	1	-0.0273973	NA	NA	0.00290577	1	1	0.030303	NA	NA
chr1	30276811	30276954	B1	-	N	NA	N	NA	NA	NA	27	11	13	0.710526	31	19	2	7	0.904762	16	7	3	0	0.7	5	14	2	0	0.875	9	-0.194236	0.109217	1	0.0105263	NA	NA	-0.164474	NA	NA	0.204762	NA	NA	0.0297619	NA	NA	-0.175	NA	NA
chr5	30279959	30280103	B1	-	N	NA	N	NA	NA	NA	76	5	3	0.938272	23	46	1	3	0.978723	14	25	2	0	0.925926	7	15	4	1	0.789474	5	-0.0404518	0.413312	1	0.0123457	1	1	0.148798	NA	NA	0.0527975	0.54975	1	0.18925	NA	NA	0.136452	NA	NA
chr16	30282317	30282463	B1	-	Lrrc15	-	N	NA	NA	NA	125	2	7	0.984252	30	73	1	8	0.986486	19	57	0	1	1	12	44	1	0	0.977778	11	-0.00223452	1	1	-0.015748	1	1	0.00647419	1	1	-0.0135135	1	1	0.00870871	1	1	0.0222222	0.441176	1
chr15	30287672	30287813	B1	-	Ctnnd2	+	N	NA	NA	NA	136	11	11	0.92517	28	61	4	6	0.938462	13	89	2	2	0.978022	16	77	0	3	1	16	-0.0132915	1	1	-0.0528519	0.139244	1	-0.0748299	0.0177168	1	-0.0395604	0.235291	1	-0.0615385	0.0417038	1	-0.021978	0.500499	1
chr16	30292682	30292828	B1	+	N	NA	N	NA	NA	NA	46	1	1	0.978723	25	32	0	1	1	17	26	1	1	0.962963	14	8	0	0	1	4	-0.0212766	1	1	0.0157604	1	1	-0.0212766	NA	NA	0.037037	0.457627	1	0	NA	NA	-0.037037	NA	NA
chr6	30297119	30297259	B1	-	Ube2h	-	N	NA	NA	NA	31	2	3	0.939394	20	26	1	1	0.962963	16	15	0	0	1	8	16	0	0	1	9	-0.023569	1	1	-0.0606061	NA	NA	-0.0606061	NA	NA	-0.037037	NA	NA	-0.037037	NA	NA	0	NA	NA
chr18	30298819	30298970	B1	+	Pik3c3	+	N	NA	NA	NA	121	6	6	0.952756	27	54	4	6	0.931034	13	76	5	1	0.938272	15	49	4	1	0.924528	10	0.0217214	0.507802	1	0.0144843	0.753685	1	0.0282276	0.483466	1	-0.00723712	1	1	0.00650618	1	1	0.0137433	0.739378	1
chr2	30306839	30306984	B1	+	Nup188	+	N	NA	NA	NA	86	3	8	0.966292	29	39	0	9	1	14	19	1	0	0.95	5	30	0	1	1	8	-0.0337079	0.552622	1	0.0162921	0.561115	1	-0.0337079	0.570957	1	0.05	0.338983	1	0	1	1	-0.05	0.4	1
chr2	30307072	30307218	B1	-	Nup188	+	N	NA	NA	NA	134	3	14	0.978102	31	71	2	5	0.972603	16	27	0	0	1	5	30	4	4	0.882353	8	0.00549945	1	1	-0.0218978	1	1	0.0957492	0.0296685	1	-0.0273973	1	1	0.0902498	0.0794213	1	0.117647	0.122498	1
chr4	30311560	30311706	B1	+	N	NA	N	NA	NA	NA	87	9	12	0.90625	22	68	5	9	0.931507	16	53	8	0	0.868852	11	53	4	1	0.929825	11	-0.0252568	0.779242	1	0.0373975	0.599216	1	-0.0235746	0.768023	1	0.0626544	0.252985	1	0.00168229	1	1	-0.0609721	0.36537	1
chr6	30315498	30315644	B1	+	N	NA	N	NA	NA	NA	86	6	8	0.934783	22	72	9	9	0.888889	19	21	0	0	1	5	30	2	0	0.9375	8	0.0458937	0.417631	1	-0.0652174	0.591255	1	-0.00271739	1	1	-0.111111	0.19783	1	-0.0486111	0.725591	1	0.0625	0.512337	1
chr2	30317535	30317678	B1	-	Nup188	+	N	NA	NA	NA	33	2	8	0.942857	26	18	1	3	0.947368	12	9	2	1	0.818182	7	12	1	1	0.923077	8	-0.00451128	NA	NA	0.124675	NA	NA	0.0197802	NA	NA	0.129187	NA	NA	0.0242915	NA	NA	-0.104895	NA	NA
chr2	30318899	30319046	B1	-	Nup188	+	N	NA	NA	NA	60	3	11	0.952381	27	24	1	1	0.96	9	27	0	0	1	9	18	0	0	1	6	-0.00761905	1	1	-0.047619	0.551149	1	-0.047619	NA	NA	-0.04	0.480769	1	-0.04	NA	NA	0	NA	NA
