## Supplemental Table 2 for "LINE-1 retrotransposon activation intrinsic to interneuron development" (part 2 of 3)

### Sheet: Supplementary Table 2 (continued)
seg_chrom	seg_start	seg_end	seg_name	seg_strand	gene	gene_strand	exonic	L1_5UTR_TSS_support_EST_mRNA	L1_5UTR_TSS_support_PacBio	Pacbio_reads	PV_pos_meth_calls	PV_pos_unmeth_calls	PV_pos_no_calls	PV_pos_methfrac	PV_pos_readcount	PV_neg_meth_calls	PV_neg_unmeth_calls	PV_neg_no_calls	PV_neg_methfrac	PV_neg_readcount	PV_neg_Tub_pos_meth_calls	PV_neg_Tub_pos_unmeth_calls	PV_neg_Tub_pos_no_calls	PV_neg_Tub_pos_methfrac	PV_neg_Tub_pos_readcount	PV_neg_Tub_neg_meth_calls	PV_neg_Tub_neg_unmeth_calls	PV_neg_Tub_neg_no_calls	PV_neg_Tub_neg_methfrac	PV_neg_Tub_neg_readcount	methfrac_difference_PV_pos_vs_PV_neg	uncorrected_pvalue_PV_pos_vs_PV_neg	fdr_corrected_pvalue_PV_pos_vs_PV_neg	methfrac_difference_PV_pos_vs_PV_neg_Tub_pos	uncorrected_pvalue_PV_pos_vs_PV_neg_Tub_pos	fdr_corrected_pvalue_PV_pos_vs_PV_neg_Tub_pos	methfrac_difference_PV_pos_vs_PV_neg_Tub_neg	uncorrected_pvalue_PV_pos_vs_PV_neg_Tub_neg	fdr_corrected_pvalue_PV_pos_vs_PV_neg_Tub_neg	methfrac_difference_PV_neg_vs_PV_neg_Tub_pos	uncorrected_pvalue_PV_neg_vs_PV_neg_Tub_pos	fdr_corrected_pvalue_PV_neg_vs_PV_neg_Tub_pos	methfrac_difference_PV_neg_vs_PV_neg_Tub_neg	uncorrected_pvalue_PV_neg_vs_PV_neg_Tub_neg	fdr_corrected_pvalue_PV_neg_vs_PV_neg_Tub_neg	methfrac_difference_PV_neg_Tub_pos_vs_PV_neg_Tub_neg	uncorrected_pvalue_PV_neg_Tub_pos_vs_PV_neg_Tub_neg	fdr_corrected_pvalue_PV_neg_Tub_pos_vs_PV_neg_Tub_neg
chr19	30321013	30321159	B1	+	N	NA	N	NA	NA	NA	110	12	10	0.901639	30	60	9	9	0.869565	18	38	2	0	0.95	9	29	1	0	0.966667	7	0.0320741	0.482797	1	-0.0483607	0.520471	1	-0.0650273	0.465772	1	-0.0804348	0.322162	1	-0.0971015	0.274498	1	-0.0166667	1	1
chr16	30321072	30321219	B1	-	Atp13a3	-	N	NA	NA	NA	167	1	14	0.994048	28	67	0	8	1	12	35	0	0	1	5	75	1	1	0.986842	12	-0.00595238	1	1	-0.00595238	1	1	0.00720551	0.526816	1	0	1	1	0.0131579	1	1	0.0131579	1	1
chr2	30324624	30324770	B1	+	Nup188	+	N	NA	NA	NA	176	5	20	0.972376	32	49	1	11	0.98	10	83	0	2	1	14	22	3	0	0.88	5	-0.00762431	1	1	-0.0276243	0.329493	1	0.0923757	0.0588298	1	-0.02	0.37594	1	0.1	0.105023	1	0.12	0.0112659	1
chr6	30330592	30330737	B1	+	N	NA	N	NA	NA	NA	170	5	10	0.971429	35	98	5	5	0.951456	20	61	3	1	0.953125	12	45	1	0	0.978261	8	0.0199723	0.507086	1	0.0183036	0.44458	1	-0.0068323	1	1	-0.00166869	1	1	-0.0268046	0.666595	1	-0.0251359	0.638577	1
chr3	30333018	30333159	B1	-	Mecom	-	N	NA	NA	NA	170	6	25	0.965909	32	73	1	8	0.986486	14	20	2	0	0.909091	4	38	2	1	0.95	7	-0.0205774	0.677396	1	0.0568182	0.218691	1	0.0159091	0.643056	1	0.0773956	0.130417	1	0.0364865	0.281123	1	-0.0409091	0.610358	1
chr17	30337375	30337519	B1	+	Btbd9	-	N	NA	NA	NA	106	0	4	1	38	65	6	4	0.915493	28	18	3	0	0.857143	7	7	1	0	0.875	3	0.084507	0.0036533	1	0.142857	0.0039895	1	0.125	NA	NA	0.0583501	0.421357	1	0.040493	NA	NA	-0.0178571	NA	NA
chr5	30340481	30340624	B1	-	Drc1	+	N	NA	NA	NA	37	1	0	0.973684	19	21	0	4	1	13	13	0	0	1	7	9	2	0	0.818182	6	-0.0263158	1	1	-0.0263158	NA	NA	0.155502	NA	NA	0	NA	NA	0.181818	NA	NA	0.181818	NA	NA
chr6	30350120	30350262	B1	+	N	NA	N	NA	NA	NA	53	8	7	0.868852	27	28	4	3	0.875	18	21	0	0	1	9	30	2	0	0.9375	13	-0.00614754	1	1	-0.131148	0.106163	1	-0.0686475	0.485038	1	-0.125	0.143243	1	-0.0625	0.671867	1	0.0625	0.512337	1
chr6	30364633	30364780	B1	-	N	NA	N	NA	NA	NA	108	1	18	0.990826	22	101	2	9	0.980583	20	23	1	0	0.958333	4	40	4	1	0.909091	8	0.0102432	0.612768	1	0.0324924	0.32946	1	0.0817348	0.024284	1	0.0222492	0.469513	1	0.0714916	0.0658325	1	0.0492424	0.649338	1
chr16	30383695	30383842	B1	-	Atp13a3	-	N	NA	NA	NA	34	4	5	0.894737	25	32	0	3	1	19	11	0	0	1	7	13	0	0	1	8	-0.105263	0.119725	1	-0.105263	NA	NA	-0.105263	NA	NA	0	NA	NA	0	NA	NA	0	NA	NA
chr16	30391193	30391338	B1	+	N	NA	N	NA	NA	NA	47	2	12	0.959184	22	44	1	11	0.977778	22	20	1	0	0.952381	7	17	0	0	1	6	-0.0185941	1	1	0.00680272	1	1	-0.0408163	NA	NA	0.0253968	0.538462	1	-0.0222222	NA	NA	-0.047619	NA	NA
chr14	30395699	30395845	B1	+	Cacna1d	-	N	NA	NA	NA	105	2	5	0.981308	26	58	1	3	0.983051	14	47	1	0	0.979167	10	31	1	0	0.96875	7	-0.00174244	1	1	0.00214174	1	1	0.0125584	0.546827	1	0.00388418	1	1	0.0143008	1	1	0.0104167	1	1
chr6	30395846	30395988	B1	-	N	NA	N	NA	NA	NA	46	6	3	0.884615	23	29	6	5	0.828571	15	28	3	0	0.903226	12	18	2	0	0.9	8	0.056044	0.532981	1	-0.0186104	1	1	-0.0153846	1	1	-0.0746544	0.483681	1	-0.0714286	0.696049	1	0.00322581	1	1
chr14	30397418	30397563	B1	+	Cacna1d	-	N	NA	NA	NA	91	8	4	0.919192	23	60	4	4	0.9375	15	50	1	1	0.980392	11	25	2	0	0.925926	6	-0.0183081	0.765986	1	-0.0612002	0.167754	1	-0.00673401	1	1	-0.0428922	0.380328	1	0.0115741	1	1	0.0544662	0.273753	1
chr16	30403029	30403172	B1	+	N	NA	N	NA	NA	NA	164	8	20	0.953488	34	47	7	8	0.87037	9	51	3	0	0.944444	9	93	6	1	0.939394	16	0.083118	0.0539968	1	0.00904393	0.72677	1	0.0140944	0.77656	1	-0.0740741	0.319853	1	-0.0690236	0.222953	1	0.00505051	1	1
chr16	30407186	30407331	B1	-	N	NA	N	NA	NA	NA	54	16	1	0.771429	40	11	6	3	0.647059	11	10	0	0	1	5	19	10	0	0.655172	15	0.12437	NA	NA	-0.228571	NA	NA	0.116256	0.315333	1	-0.352941	NA	NA	-0.00811359	NA	NA	0.344828	NA	NA
chr6	30408732	30408873	B1	-	Klhdc10	+	N	NA	NA	NA	118	5	5	0.95935	27	33	2	4	0.942857	9	35	0	0	1	7	34	0	0	1	8	0.0164924	0.651054	1	-0.0406504	0.587204	1	-0.0406504	0.585893	1	-0.0571429	0.492754	1	-0.0571429	0.492754	1	0	1	1
chr2	30411511	30411658	B1	-	Crat	-	N	NA	NA	NA	18	0	1	1	19	11	1	0	0.916667	12	7	1	0	0.875	8	14	1	0	0.933333	15	0.0833333	NA	NA	0.125	NA	NA	0.0666667	NA	NA	0.0416667	NA	NA	-0.0166667	NA	NA	-0.0583333	NA	NA
chr17	30416841	30416988	B1	+	Btbd9	-	N	NA	NA	NA	48	3	10	0.941176	25	38	3	7	0.926829	18	7	1	0	0.875	3	16	2	0	0.888889	7	0.0143472	1	1	0.0661765	NA	NA	0.0522876	NA	NA	0.0518293	NA	NA	0.0379404	NA	NA	-0.0138889	NA	NA
chr16	30419794	30419942	B1	+	N	NA	N	NA	NA	NA	72	6	5	0.923077	30	21	3	1	0.875	12	15	2	0	0.882353	7	25	2	0	0.925926	12	0.0480769	0.435958	1	0.040724	NA	NA	-0.002849	1	1	-0.00735294	NA	NA	-0.0509259	0.656331	1	-0.043573	NA	NA
chr6	30429292	30429439	B1	+	Klhdc10	+	N	NA	NA	NA	142	2	6	0.986111	25	59	4	1	0.936508	11	50	3	0	0.943396	8	60	1	1	0.983607	9	0.0496032	0.0710204	1	0.0427149	0.121838	1	0.00250455	1	1	-0.00688829	1	1	-0.0470986	0.365047	1	-0.0402103	0.336237	1
chr13	30433460	30433604	B1	-	N	NA	N	NA	NA	NA	66	3	10	0.956522	28	46	4	5	0.92	20	11	0	0	1	4	21	2	0	0.913043	8	0.0365217	0.451753	1	-0.0434783	NA	NA	0.0434783	0.595675	1	-0.08	NA	NA	0.00695652	1	1	0.0869565	NA	NA
chr3	30442752	30442898	B1	-	Mecom	-	N	NA	NA	NA	77	4	15	0.950617	22	90	6	8	0.9375	23	32	1	0	0.969697	7	21	4	0	0.84	5	0.0131173	0.756055	1	-0.0190797	1	1	0.110617	0.0868533	1	-0.032197	0.677102	1	0.0975	0.212739	1	0.129697	0.154495	1
chr14	30448227	30448374	B1	-	Cacna1d	-	N	NA	NA	NA	111	9	9	0.925	30	52	7	9	0.881356	15	26	2	0	0.928571	7	30	5	1	0.857143	8	0.0436441	0.404845	1	-0.00357143	1	1	0.0678571	0.310781	1	-0.0472155	0.712218	1	0.0242131	0.756866	1	0.0714286	0.447756	1
chr4	30472056	30472209	B1	+	N	NA	N	NA	NA	NA	91	15	12	0.858491	30	54	3	3	0.947368	15	48	1	0	0.979592	12	34	5	0	0.871795	10	-0.0888779	0.115891	1	-0.121101	0.0222402	1	-0.0133043	1	1	-0.0322234	0.622179	1	0.0755735	0.263614	1	0.107797	0.0838825	1
chr3	30481551	30481692	B1	+	Mecom	-	N	NA	NA	NA	79	3	8	0.963415	24	55	9	7	0.859375	19	21	0	1	1	6	20	4	0	0.833333	6	0.10404	0.0323785	1	-0.0365854	1	1	0.130081	0.0448738	1	-0.140625	0.104385	1	0.0260417	0.74465	1	0.166667	0.111487	1
chr13	30485293	30485439	B1	-	N	NA	N	NA	NA	NA	105	18	14	0.853659	31	39	2	3	0.95122	10	38	0	1	1	9	55	5	0	0.916667	14	-0.097561	0.165136	1	-0.146341	0.00760546	1	-0.0630081	0.341796	1	-0.0487805	0.49432	1	0.0345528	0.697773	1	0.0833333	0.153029	1
chr7	30492572	30492718	B1	+	N	NA	N	NA	NA	NA	158	29	22	0.84492	34	82	15	7	0.845361	17	32	6	1	0.842105	7	21	7	2	0.75	5	-0.000441039	1	1	0.00281452	1	1	0.0949198	0.274121	1	0.00325556	1	1	0.0953608	0.265237	1	0.0921053	0.369234	1
chr6	30502574	30502721	B1	+	Tmem209	-	N	NA	NA	NA	100	3	7	0.970874	23	48	1	8	0.979592	13	37	1	0	0.973684	8	37	1	2	0.973684	9	-0.00871805	1	1	-0.00281043	1	1	-0.00281043	1	1	0.00590763	1	1	0.00590763	1	1	0	1	1
chr16	30508443	30508584	B1	+	N	NA	N	NA	NA	NA	117	23	12	0.835714	36	47	2	5	0.959184	14	50	3	2	0.943396	12	22	2	1	0.916667	6	-0.123469	0.0279769	1	-0.107682	0.0592326	1	-0.0809524	0.537317	1	0.0157874	1	1	0.042517	0.593749	1	0.0267296	0.644303	1
chr6	30511168	30511316	B1	-	Ssmem1	+	N	NA	NA	NA	149	6	8	0.96129	25	86	3	5	0.966292	14	72	2	0	0.972973	11	35	1	0	0.972222	6	-0.00500181	1	1	-0.0116826	1	1	-0.0109319	1	1	-0.00668084	1	1	-0.00593009	1	1	0.000750751	1	1
chr17	30511172	30511318	B1	+	Btbd9	-	N	NA	NA	NA	79	5	8	0.940476	34	29	3	5	0.90625	13	18	0	0	1	6	29	1	0	0.966667	10	0.0342262	0.682646	1	-0.0595238	NA	NA	-0.0261905	1	1	-0.09375	NA	NA	-0.0604167	0.613226	1	0.0333333	NA	NA
chr16	30516641	30516788	B1	-	Tmem44	-	N	NA	NA	NA	152	6	17	0.962025	31	96	3	12	0.969697	21	55	0	0	1	10	40	1	0	0.97561	8	-0.00767165	1	1	-0.0379747	0.342345	1	-0.0135844	1	1	-0.030303	0.553019	1	-0.00591279	1	1	0.0243902	0.427083	1
chr11	30524227	30524367	B1	+	Acyp2	-	N	NA	NA	NA	74	9	1	0.891566	24	41	2	1	0.953488	13	31	2	0	0.939394	9	34	6	0	0.85	11	-0.0619221	0.329372	1	-0.0478277	0.726228	1	0.0415663	0.561371	1	0.0140944	1	1	0.103488	0.146504	1	0.0893939	0.280274	1
chr12	30535013	30535154	B1	+	N	NA	N	NA	NA	NA	100	13	18	0.884956	22	76	10	6	0.883721	16	44	3	0	0.93617	7	45	8	1	0.849057	9	0.00123482	1	1	-0.0512145	0.399033	1	0.0358991	0.617198	1	-0.0524493	0.380716	1	0.0346643	0.607586	1	0.0871136	0.209638	1
chr10	30535964	30536111	B1	-	Trmt11	-	N	NA	NA	NA	137	11	12	0.925676	30	83	0	7	1	17	52	0	0	1	9	40	7	0	0.851064	8	-0.0743243	0.00850841	1	-0.0743243	0.0697168	1	0.0746118	0.148289	1	0	1	1	0.148936	0.000595352	1	0.148936	0.00422458	1
chr7	30538943	30539090	B1	-	N	NA	N	NA	NA	NA	142	6	12	0.959459	25	93	5	8	0.94898	17	39	0	2	1	6	56	2	1	0.965517	9	0.0104799	0.757887	1	-0.0405405	0.346799	1	-0.00605778	1	1	-0.0510204	0.321187	1	-0.0165376	1	1	0.0344828	0.514175	1
chr14	30540516	30540663	B1	+	N	NA	N	NA	NA	NA	61	6	7	0.910448	24	58	4	12	0.935484	20	36	2	2	0.947368	12	22	1	1	0.956522	7	-0.0250361	0.745863	1	-0.0369207	0.707796	1	-0.046074	0.672967	1	-0.0118846	1	1	-0.0210379	1	1	-0.00915332	1	1
chr11	30547960	30548111	B1	-	Acyp2	-	N	NA	NA	NA	44	2	2	0.956522	16	50	3	2	0.943396	20	15	0	0	1	5	20	1	0	0.952381	7	0.0131255	1	1	-0.0434783	NA	NA	0.00414079	1	1	-0.0566038	NA	NA	-0.00898473	1	1	0.047619	NA	NA
chr17	30554050	30554192	B1	-	Btbd9	-	N	NA	NA	NA	114	1	9	0.991304	33	53	0	3	1	15	14	0	0	1	5	38	5	2	0.883721	13	-0.00869565	1	1	-0.00869565	NA	NA	0.107583	0.00595021	1	0	NA	NA	0.116279	0.0157483	1	0.116279	NA	NA
chr6	30555424	30555573	B1	+	Cpa2	+	N	NA	NA	NA	94	12	3	0.886792	29	59	8	3	0.880597	19	18	0	0	1	5	28	2	0	0.933333	8	0.00619544	1	1	-0.113208	NA	NA	-0.0465409	0.734453	1	-0.119403	NA	NA	-0.0527363	0.719256	1	0.0666667	NA	NA
chr7	30556051	30556197	B1	+	Lin37	-	N	NA	NA	NA	71	7	4	0.910256	30	38	2	1	0.95	16	25	1	0	0.961538	9	36	1	0	0.972973	14	-0.0397436	0.716168	1	-0.0512821	0.675913	1	-0.0627166	0.433467	1	-0.0115385	1	1	-0.022973	1	1	-0.0114345	1	1
chr14	30563002	30563149	B1	-	Tkt	+	N	NA	NA	NA	201	3	15	0.985294	35	82	2	5	0.97619	15	62	0	1	1	9	90	0	1	1	14	0.00910364	0.630921	1	-0.0147059	1	1	-0.0147059	0.555479	1	-0.0238095	0.507983	1	-0.0238095	0.231613	1	0	1	1
chr10	30563072	30563219	B1	+	Trmt11	-	N	NA	NA	NA	91	1	6	0.98913	17	56	0	3	1	10	81	0	1	1	14	33	1	1	0.970588	7	-0.0108696	1	1	-0.0108696	1	1	0.0185422	0.468444	1	0	1	1	0.0294118	0.377778	1	0.0294118	0.295652	1
chr14	30563368	30563512	B1	-	Tkt	+	N	NA	NA	NA	138	9	10	0.938776	36	50	4	3	0.925926	14	33	4	0	0.891892	9	55	4	1	0.932203	13	0.0128496	0.750601	1	0.0468836	0.299041	1	0.00657212	1	1	0.034034	0.710865	1	-0.00627746	1	1	-0.0403115	0.706642	1
chr14	30569604	30569751	B1	-	Tkt	+	N	NA	NA	NA	122	4	13	0.968254	27	63	2	8	0.969231	15	36	0	1	1	7	31	1	1	0.96875	6	-0.000976801	1	1	-0.031746	0.576155	1	-0.000496032	1	1	-0.0307692	0.536634	1	0.000480769	1	1	0.03125	0.470588	1
chr16	30578948	30579095	B1	-	Lsg1	-	N	NA	NA	NA	67	3	2	0.957143	19	59	3	6	0.951613	18	26	0	0	1	7	29	0	2	1	8	0.00552995	1	1	-0.0428571	0.56054	1	-0.0428571	0.553488	1	-0.0483871	0.551961	1	-0.0483871	0.548594	1	0	1	1
chr14	30583029	30583174	B1	-	N	NA	N	NA	NA	NA	31	7	2	0.815789	24	16	3	1	0.842105	11	10	1	0	0.909091	6	13	2	0	0.866667	11	-0.0263158	NA	NA	-0.0933014	NA	NA	-0.0508772	NA	NA	-0.0669856	NA	NA	-0.0245614	NA	NA	0.0424242	NA	NA
chr17	30588382	30588522	B1	+	N	NA	N	NA	NA	NA	21	1	1	0.954545	23	9	1	2	0.9	12	9	1	0	0.9	10	3	0	0	1	3	0.0545455	NA	NA	0.0545455	NA	NA	-0.0454545	NA	NA	0	NA	NA	-0.1	NA	NA	-0.1	NA	NA
chr17	30592084	30592231	B1	+	N	NA	N	NA	NA	NA	59	5	8	0.921875	22	37	4	2	0.902439	13	43	2	0	0.955556	12	29	1	0	0.966667	8	0.019436	0.734039	1	-0.0336806	0.697417	1	-0.0447917	0.660547	1	-0.0531165	0.418402	1	-0.0642276	0.388145	1	-0.0111111	1	1
chr17	30596689	30596834	B1	+	Glo1	-	N	NA	NA	NA	83	2	8	0.976471	34	38	0	3	1	15	16	0	0	1	6	11	0	1	1	4	-0.0235294	1	1	-0.0235294	NA	NA	-0.0235294	NA	NA	0	NA	NA	0	NA	NA	0	NA	NA
chr15	30610885	30611025	B1	+	Ctnnd2	+	N	NA	NA	NA	2	26	5	0.0714286	19	14	2	3	0.875	12	8	1	0	0.888889	6	7	0	1	1	6	-0.803571	NA	NA	-0.81746	NA	NA	-0.928571	NA	NA	-0.0138889	NA	NA	-0.125	NA	NA	-0.111111	NA	NA
chr11	30616389	30616540	B1	+	Acyp2	-	N	NA	NA	NA	43	2	4	0.955556	28	18	2	5	0.9	15	24	1	0	0.96	13	12	3	0	0.8	8	0.0555556	0.580822	1	-0.00444444	1	1	0.155556	NA	NA	-0.06	0.577167	1	0.1	NA	NA	0.16	NA	NA
chr7	30626658	30626809	B1	-	N	NA	N	NA	NA	NA	75	4	8	0.949367	25	24	2	3	0.923077	8	27	3	0	0.9	8	27	3	0	0.9	8	0.0262902	0.635892	1	0.0493671	0.391119	1	0.0493671	0.391119	1	0.0230769	1	1	0.0230769	1	1	0	1	1
chr2	30626917	30627061	B1	+	N	NA	N	NA	NA	NA	66	3	11	0.956522	29	39	2	9	0.95122	18	15	3	0	0.833333	6	26	1	0	0.962963	9	0.00530223	1	1	0.123188	NA	NA	-0.00644122	1	1	0.117886	NA	NA	-0.0117435	1	1	-0.12963	NA	NA
chr19	30627992	30628138	B1	-	Prkg1	-	N	NA	NA	NA	162	10	15	0.94186	34	66	1	6	0.985075	13	57	0	2	1	11	40	0	0	1	7	-0.0432142	0.299636	1	-0.0581395	0.0704375	1	-0.0581395	0.214123	1	-0.0149254	1	1	-0.0149254	1	1	0	1	1
chr17	30630740	30630886	B1	-	Dnah8	+	N	NA	NA	NA	73	3	6	0.960526	28	43	4	6	0.914894	18	21	0	0	1	7	15	0	0	1	5	0.0456327	0.425916	1	-0.0394737	1	1	-0.0394737	NA	NA	-0.0851064	0.303124	1	-0.0851064	NA	NA	0	NA	NA
chr17	30633946	30634090	B1	+	Dnah8	+	N	NA	NA	NA	118	6	13	0.951613	31	68	4	8	0.944444	18	25	0	2	1	6	36	1	2	0.972973	8	0.00716846	1	1	-0.0483871	0.589894	1	-0.0213601	1	1	-0.0555556	0.569677	1	-0.0285285	0.660012	1	0.027027	1	1
chr17	30634482	30634635	B1	-	Dnah8	+	N	NA	NA	NA	58	8	10	0.878788	27	42	5	2	0.893617	18	18	0	0	1	6	10	5	0	0.666667	5	-0.0148291	1	1	-0.121212	NA	NA	0.212121	NA	NA	-0.106383	NA	NA	0.22695	NA	NA	0.333333	NA	NA
chr13	30640948	30641094	B1	+	N	NA	N	NA	NA	NA	106	2	6	0.981481	21	44	1	6	0.977778	10	23	0	2	1	5	21	2	1	0.913043	4	0.0037037	1	1	-0.0185185	1	1	0.068438	0.141846	1	-0.0222222	1	1	0.0647343	0.262511	1	0.0869565	0.488889	1
chr19	30648551	30648697	B1	-	Prkg1	-	N	NA	NA	NA	207	9	11	0.958333	35	45	1	2	0.978261	7	42	0	2	1	7	48	0	1	1	8	-0.0199275	1	1	-0.0416667	0.362585	1	-0.0416667	0.371609	1	-0.0217391	1	1	-0.0217391	0.489362	1	0	1	1
chr7	30656139	30656286	B1	+	Haus5	-	N	NA	NA	NA	27	3	1	0.9	31	9	3	2	0.75	14	4	1	0	0.8	5	8	1	0	0.888889	9	0.15	NA	NA	0.1	NA	NA	0.0111111	NA	NA	-0.05	NA	NA	-0.138889	NA	NA	-0.0888889	NA	NA
chr13	30662300	30662446	B1	-	Dusp22	+	N	NA	NA	NA	52	4	5	0.928571	22	23	1	3	0.958333	12	16	3	0	0.842105	7	6	1	0	0.857143	4	-0.0297619	1	1	0.0864662	NA	NA	0.0714286	NA	NA	0.116228	NA	NA	0.10119	NA	NA	-0.0150376	NA	NA
chr5	30668150	30668296	B1	+	Cenpa	+	N	NA	NA	NA	174	15	19	0.920635	29	100	3	8	0.970874	15	58	2	1	0.966667	8	48	2	1	0.96	7	-0.0502389	0.12539	1	-0.0460317	0.376353	1	-0.0393651	0.536581	1	0.00420712	1	1	0.0108738	0.662006	1	0.00666667	1	1
chr11	30668695	30668841	B1	+	N	NA	N	NA	NA	NA	89	5	9	0.946809	30	36	0	7	1	13	11	0	0	1	3	22	5	0	0.814815	7	-0.0531915	0.321453	1	-0.0531915	NA	NA	0.131994	0.0431791	1	0	NA	NA	0.185185	0.0114855	1	0.185185	NA	NA
chr3	30678560	30678708	B1	-	Lrrc31	-	Y	NA	NA	NA	79	2	2	0.975309	30	43	1	1	0.977273	16	18	0	0	1	6	16	4	0	0.8	7	-0.00196408	1	1	-0.0246914	NA	NA	0.175309	0.0134079	1	-0.0227273	NA	NA	0.177273	0.0299933	1	0.2	NA	NA
chr7	30683870	30684016	B1	-	N	NA	N	NA	NA	NA	123	7	14	0.946154	32	62	9	6	0.873239	17	62	7	1	0.898551	15	32	6	2	0.842105	10	0.0729144	0.0994472	1	0.0476031	0.248357	1	0.104049	0.0760896	1	-0.0253113	0.79176	1	0.0311342	0.771756	1	0.0564455	0.537367	1
chr7	30686039	30686186	B1	-	N	NA	N	NA	NA	NA	26	23	3	0.530612	32	24	5	2	0.827586	16	23	4	0	0.851852	15	10	4	1	0.714286	9	-0.296974	0.0137482	1	-0.32124	0.00594561	1	-0.183673	NA	NA	-0.0242656	1	1	0.1133	NA	NA	0.137566	NA	NA
chr14	30691149	30691296	B1	+	Rft1	+	Y	NA	NA	NA	196	3	24	0.984925	40	52	2	10	0.962963	12	54	1	1	0.981818	11	6	0	0	1	1	0.0219617	0.289835	1	0.00310644	1	1	-0.0150754	NA	NA	-0.0188552	0.618023	1	-0.037037	NA	NA	-0.0181818	NA	NA
chr11	30697702	30697857	B1	+	N	NA	N	NA	NA	NA	96	6	9	0.941176	24	60	4	3	0.9375	14	36	3	0	0.923077	8	28	1	0	0.965517	6	0.00367647	1	1	0.0180995	0.70746	1	-0.0243408	1	1	0.0144231	1	1	-0.0280172	1	1	-0.0424403	0.630585	1
chr2	30703728	30703877	B1	-	N	NA	N	NA	NA	NA	92	2	16	0.978723	25	28	0	4	1	9	65	1	2	0.984848	15	17	0	1	1	4	-0.0212766	1	1	-0.00612508	1	1	-0.0212766	NA	NA	0.0151515	1	1	0	NA	NA	-0.0151515	NA	NA
chr2	30704030	30704175	B1	+	N	NA	N	NA	NA	NA	97	1	12	0.989796	25	28	0	7	1	9	66	3	0	0.956522	15	11	3	0	0.785714	3	-0.0102041	1	1	0.0332742	0.3075	1	0.204082	NA	NA	0.0434783	0.554476	1	0.214286	NA	NA	0.170807	NA	NA
chr2	30705440	30705586	B1	+	N	NA	N	NA	NA	NA	29	2	7	0.935484	21	11	2	4	0.846154	10	15	0	0	1	8	8	0	0	1	4	0.08933	NA	NA	-0.0645161	NA	NA	-0.0645161	NA	NA	-0.153846	NA	NA	-0.153846	NA	NA	0	NA	NA
chr8	30711942	30712086	B1	-	N	NA	N	NA	NA	NA	25	6	3	0.806452	18	24	1	2	0.96	14	18	1	0	0.947368	10	14	1	0	0.933333	8	-0.153548	0.116453	1	-0.140917	NA	NA	-0.126882	NA	NA	0.0126316	NA	NA	0.0266667	NA	NA	0.0140351	NA	NA
chr15	30719152	30719293	B1	+	Ctnnd2	+	N	NA	NA	NA	43	12	4	0.781818	35	15	13	5	0.535714	20	3	6	0	0.333333	5	3	4	0	0.428571	6	0.246104	0.0254905	1	0.448485	NA	NA	0.353247	NA	NA	0.202381	NA	NA	0.107143	NA	NA	-0.0952381	NA	NA
chr16	30729889	30730035	B1	-	N	NA	N	NA	NA	NA	115	3	6	0.974576	28	57	1	6	0.982759	14	64	3	2	0.955224	14	23	0	0	1	5	-0.00818235	1	1	0.0193524	0.669272	1	-0.0254237	1	1	0.0275347	0.622883	1	-0.0172414	1	1	-0.0447761	0.567135	1
chr2	30735236	30735385	B1	-	N	NA	N	NA	NA	NA	37	13	4	0.74	28	23	2	2	0.92	14	14	1	0	0.933333	8	14	0	0	1	7	-0.18	0.0757365	1	-0.193333	NA	NA	-0.26	NA	NA	-0.0133333	NA	NA	-0.08	NA	NA	-0.0666667	NA	NA
chr17	30764622	30764767	B1	-	Dnah8	+	N	NA	NA	NA	97	10	10	0.906542	27	62	2	7	0.96875	17	21	2	0	0.913043	5	30	2	0	0.9375	7	-0.0622079	0.214319	1	-0.00650142	1	1	-0.0309579	0.733111	1	0.0557065	0.284042	1	0.03125	0.598656	1	-0.0244565	1	1
chr2	30765800	30765943	B1	+	N	NA	N	NA	NA	NA	69	6	5	0.92	32	38	2	9	0.95	19	9	1	0	0.9	4	24	0	1	1	9	-0.03	0.711705	1	0.02	NA	NA	-0.08	0.33095	1	0.05	NA	NA	-0.05	0.52381	1	-0.1	NA	NA
chr19	30770968	30771109	B1	-	Prkg1	-	N	NA	NA	NA	25	2	1	0.925926	28	11	0	0	1	11	3	0	0	1	3	7	2	0	0.777778	9	-0.0740741	NA	NA	-0.0740741	NA	NA	0.148148	NA	NA	0	NA	NA	0.222222	NA	NA	0.222222	NA	NA
chr14	30772914	30773062	B1	-	Sfmbt1	+	N	NA	NA	NA	66	0	0	1	35	17	0	2	1	11	11	0	0	1	6	11	0	0	1	6	0	NA	NA	0	NA	NA	0	NA	NA	0	NA	NA	0	NA	NA	0	NA	NA
chr14	30778863	30779008	B1	-	Sfmbt1	+	N	NA	NA	NA	118	6	11	0.951613	30	60	3	5	0.952381	14	29	0	0	1	6	54	2	0	0.964286	12	-0.000768049	1	1	-0.0483871	0.595283	1	-0.0126728	1	1	-0.047619	0.548997	1	-0.0119048	1	1	0.0357143	0.545098	1
chr4	30785094	30785238	B1	-	4930556G01Rik	+	N	NA	NA	NA	58	10	11	0.852941	21	38	4	4	0.904762	12	34	3	0	0.918919	8	17	2	0	0.894737	4	-0.0518207	0.560738	1	-0.0659777	0.5361	1	-0.0417957	NA	NA	-0.014157	1	1	0.0100251	NA	NA	0.0241821	NA	NA
chr19	30785899	30786045	B1	+	Prkg1	-	N	NA	NA	NA	83	17	6	0.83	23	47	8	8	0.854545	15	58	12	2	0.828571	15	43	8	1	0.843137	11	-0.0245455	0.820762	1	0.00142857	1	1	-0.0131373	1	1	0.025974	0.807732	1	0.0114082	1	1	-0.0145658	1	1
chr10	30792174	30792321	B1	-	Ncoa7	-	N	NA	NA	NA	73	3	16	0.960526	18	62	1	6	0.984127	13	82	0	1	1	14	59	1	2	0.983333	11	-0.0236007	0.62623	1	-0.0394737	0.109	1	-0.022807	0.630001	1	-0.015873	0.434483	1	0.000793651	1	1	0.0166667	0.422535	1
chr7	30794716	30794869	B1	+	N	NA	N	NA	NA	NA	23	13	3	0.638889	23	11	9	5	0.55	13	9	7	0	0.5625	9	12	7	0	0.631579	10	0.0888889	0.575352	1	0.0763889	NA	NA	0.00730994	NA	NA	-0.0125	NA	NA	-0.0815789	NA	NA	-0.0690789	NA	NA
chr18	30800176	30800373	B1	-	N	NA	N	NA	NA	NA	50	6	2	0.892857	23	46	2	8	0.958333	21	11	1	0	0.916667	4	30	3	0	0.909091	12	-0.0654762	0.281764	1	-0.0238095	NA	NA	-0.0162338	1	1	0.0416667	NA	NA	0.0492424	0.392956	1	0.00757576	NA	NA
chr3	30804049	30804195	B1	+	Sec62	+	N	NA	NA	NA	70	2	2	0.972222	23	53	3	2	0.946429	18	34	0	1	1	10	13	2	0	0.866667	4	0.0257937	0.652845	1	-0.0277778	1	1	0.105556	NA	NA	-0.0535714	0.286891	1	0.0797619	NA	NA	0.133333	NA	NA
chr7	30808848	30808996	B1	-	N	NA	N	NA	NA	NA	44	0	2	1	18	27	0	4	1	11	10	2	0	0.833333	4	28	7	0	0.8	13	0	1	1	0.166667	NA	NA	0.2	0.0023198	1	0.166667	NA	NA	0.2	0.0154791	1	0.0333333	NA	NA
chr1	30812361	30812502	B1	+	Phf3	-	N	NA	NA	NA	14	1	0	0.933333	15	12	0	0	1	12	5	0	0	1	5	6	2	0	0.75	8	-0.0666667	NA	NA	-0.0666667	NA	NA	0.183333	NA	NA	0	NA	NA	0.25	NA	NA	0.25	NA	NA
chr1	30817730	30817875	B1	-	Phf3	-	N	NA	NA	NA	113	4	6	0.965812	23	44	1	7	0.977778	10	11	1	0	0.916667	2	38	1	1	0.974359	8	-0.0119658	1	1	0.0491453	NA	NA	-0.00854701	1	1	0.0611111	NA	NA	0.0034188	1	1	-0.0576923	NA	NA
chr8	30818399	30818546	B1	+	N	NA	N	NA	NA	NA	73	3	4	0.960526	23	38	2	2	0.95	13	30	6	0	0.833333	10	36	1	2	0.972973	10	0.0105263	1	1	0.127193	0.0296865	1	-0.0124467	1	1	0.116667	0.13956	1	-0.022973	1	1	-0.13964	0.0556734	1
chr18	30856816	30856962	B1	+	N	NA	N	NA	NA	NA	53	5	1	0.913793	30	21	2	2	0.913043	13	9	0	1	1	5	8	0	0	1	4	0.000749625	1	1	-0.0862069	NA	NA	-0.0862069	NA	NA	-0.0869565	NA	NA	-0.0869565	NA	NA	0	NA	NA
chr13	30865982	30866127	B1	+	Exoc2	-	N	NA	NA	NA	39	2	4	0.95122	24	18	1	2	0.947368	12	17	1	0	0.944444	10	26	0	0	1	13	0.00385109	NA	NA	0.00677507	NA	NA	-0.0487805	0.517865	1	0.00292398	NA	NA	-0.0526316	NA	NA	-0.0555556	NA	NA
chr5	30870985	30871126	B1	+	Tmem214	+	N	NA	NA	NA	128	4	14	0.969697	29	83	7	4	0.922222	17	65	3	0	0.955882	12	51	3	1	0.944444	10	0.0474747	0.125493	1	0.0138146	0.691479	1	0.0252525	0.415923	1	-0.0336601	0.516887	1	-0.0222222	0.743438	1	0.0114379	1	1
chr14	30872162	30872306	B1	-	Tmem110	+	N	NA	NA	NA	35	0	0	1	20	35	0	1	1	20	11	1	0	0.916667	6	12	4	3	0.75	10	0	1	1	0.0833333	NA	NA	0.25	NA	NA	0.0833333	NA	NA	0.25	NA	NA	0.166667	NA	NA
chr5	30878442	30878588	B1	+	N	NA	N	NA	NA	NA	112	12	12	0.903226	27	63	22	16	0.741176	19	46	19	2	0.707692	12	46	3	0	0.938776	9	0.162049	0.00227026	1	0.195533	0.000879103	1	-0.0355497	0.560645	1	0.0334842	0.712932	1	-0.197599	0.00510177	1	-0.231083	0.00179093	1
chr15	30879830	30879975	B1	+	Ctnnd2	+	N	NA	NA	NA	76	11	8	0.873563	28	50	2	10	0.961538	18	22	3	0	0.88	7	10	2	0	0.833333	3	-0.0879752	0.131034	1	-0.00643678	1	1	0.0402299	NA	NA	0.0815385	0.321882	1	0.128205	NA	NA	0.0466667	NA	NA
chr5	30881861	30882009	B1	-	N	NA	N	NA	NA	NA	57	12	3	0.826087	28	21	4	5	0.84	11	23	1	0	0.958333	8	20	3	0	0.869565	8	-0.013913	1	1	-0.132246	0.171991	1	-0.0434783	0.753499	1	-0.118333	0.348676	1	-0.0295652	1	1	0.0887681	0.347518	1
chr1	30889813	30889960	B1	+	N	NA	N	NA	NA	NA	71	11	6	0.865854	21	40	2	3	0.952381	10	25	0	0	1	5	42	1	0	0.976744	9	-0.0865273	0.215563	1	-0.134146	0.0638327	1	-0.110891	0.0565052	1	-0.047619	0.525102	1	-0.0243632	0.616017	1	0.0232558	1	1
chr15	30890832	30890980	B1	+	Ctnnd2	+	N	NA	NA	NA	64	3	6	0.955224	26	31	0	4	1	12	23	0	0	1	8	14	1	0	0.933333	5	-0.0447761	0.549357	1	-0.0447761	0.567135	1	0.0218905	NA	NA	0	1	1	0.0666667	NA	NA	0.0666667	NA	NA
chr19	30892044	30892190	B1	+	Prkg1	-	N	NA	NA	NA	129	9	16	0.934783	29	69	2	19	0.971831	16	62	2	0	0.96875	11	28	2	2	0.933333	6	-0.0370484	0.339293	1	-0.0339674	0.507953	1	0.00144928	1	1	0.00308099	1	1	0.0384977	0.580044	1	0.0354167	0.590123	1
chr11	30902426	30902573	B1	+	N	NA	N	NA	NA	NA	49	9	9	0.844828	25	24	9	3	0.727273	12	13	1	0	0.928571	5	22	2	0	0.916667	11	0.117555	0.185263	1	-0.0837438	NA	NA	-0.0718391	0.494767	1	-0.201299	NA	NA	-0.189394	0.0966338	1	0.0119048	NA	NA
chr8	30909700	30909844	B1	+	N	NA	N	NA	NA	NA	97	4	9	0.960396	25	42	2	3	0.954545	10	37	1	1	0.973684	8	30	0	0	1	6	0.00585059	1	1	-0.0132882	1	1	-0.039604	0.573299	1	-0.0191388	1	1	-0.0454545	0.511292	1	-0.0263158	1	1
chr6	30913896	30914045	B1	+	Tsga13	-	N	NA	NA	NA	60	4	5	0.9375	20	26	2	6	0.928571	12	51	1	1	0.980769	14	20	8	0	0.714286	8	0.00892857	1	1	-0.0432692	0.377764	1	0.223214	0.00631276	1	-0.0521978	0.279114	1	0.214286	0.0775902	1	0.266484	0.000726728	1
chr14	30926445	30926592	B1	-	N	NA	N	NA	NA	NA	121	5	9	0.960317	36	86	5	5	0.945055	25	23	0	1	1	6	39	1	0	0.975	10	0.0152625	0.745355	1	-0.0396825	1	1	-0.0146825	1	1	-0.0549451	0.581267	1	-0.0299451	0.666432	1	0.025	1	1
chr2	30935211	30935357	B1	+	N	NA	N	NA	NA	NA	95	5	4	0.95	38	30	2	2	0.9375	13	13	5	0	0.722222	6	24	7	0	0.774194	11	0.0125	0.676322	1	0.227778	NA	NA	0.175806	0.00732509	1	0.215278	NA	NA	0.163306	0.0815874	1	-0.0519713	NA	NA
chr4	30937384	30937529	B1	+	N	NA	N	NA	NA	NA	36	8	9	0.818182	32	16	1	4	0.941176	13	12	0	0	1	6	14	1	0	0.933333	8	-0.122995	NA	NA	-0.181818	NA	NA	-0.115152	NA	NA	-0.0588235	NA	NA	0.00784314	NA	NA	0.0666667	NA	NA
chr14	30948714	30948861	B1	+	N	NA	N	NA	NA	NA	114	7	11	0.942149	36	26	3	6	0.896552	9	48	2	2	0.96	14	25	1	0	0.961538	7	0.045597	0.407546	1	-0.0178512	1	1	-0.0193897	1	1	-0.0634483	0.350581	1	-0.0649867	0.613112	1	-0.00153846	1	1
chr12	30949392	30949551	B1	-	Sh3yl1	+	N	NA	NA	NA	41	7	1	0.854167	29	18	5	1	0.782609	13	8	2	0	0.8	6	12	2	1	0.857143	11	0.071558	0.507013	1	0.0541667	NA	NA	-0.00297619	NA	NA	-0.0173913	NA	NA	-0.0745342	NA	NA	-0.0571429	NA	NA
chr2	30950709	30950856	B1	+	N	NA	N	NA	NA	NA	76	10	5	0.883721	30	48	9	5	0.842105	19	38	7	1	0.844444	13	23	4	0	0.851852	7	0.0416157	0.615683	1	0.0392765	0.587698	1	0.0318691	0.739064	1	-0.00233918	1	1	-0.00974659	1	1	-0.00740741	1	1
chr16	30952814	30952962	B1	-	N	NA	N	NA	NA	NA	72	6	4	0.923077	31	27	1	6	0.964286	14	19	1	0	0.95	8	24	1	0	0.96	9	-0.0412088	0.672549	1	-0.0269231	1	1	-0.0369231	1	1	0.0142857	1	1	0.00428571	1	1	-0.01	1	1
chr2	30970148	30970291	B1	+	N	NA	N	NA	NA	NA	38	5	7	0.883721	27	20	1	0	0.952381	11	14	6	0	0.7	10	17	2	0	0.894737	10	-0.06866	0.654334	1	0.183721	0.0882499	1	-0.0110159	NA	NA	0.252381	0.0448253	1	0.0576441	NA	NA	-0.194737	NA	NA
chr19	30977757	30977903	B1	+	Prkg1	-	N	NA	NA	NA	76	8	11	0.904762	38	34	2	5	0.944444	15	13	1	0	0.928571	7	15	1	0	0.9375	6	-0.0396825	0.721373	1	-0.0238095	NA	NA	-0.0327381	NA	NA	0.015873	NA	NA	0.00694444	NA	NA	-0.00892857	NA	NA
chr2	30991613	30991759	B1	-	Usp20	+	N	NA	NA	NA	112	3	6	0.973913	32	67	2	3	0.971014	21	21	0	0	1	6	34	2	2	0.944444	10	0.00289855	1	1	-0.026087	1	1	0.0294686	0.59324	1	-0.0289855	1	1	0.02657	0.60542	1	0.0555556	0.526316	1
chr11	30991925	30992074	B1	-	Asb3	+	N	NA	NA	NA	81	7	11	0.920455	32	28	2	1	0.933333	11	19	0	0	1	6	36	3	0	0.923077	11	-0.0128788	1	1	-0.0795455	NA	NA	-0.00262238	1	1	-0.0666667	NA	NA	0.0102564	1	1	0.0769231	NA	NA
chr11	30993836	30993988	B1	-	Asb3	+	N	NA	NA	NA	104	0	8	1	30	45	0	3	1	13	36	0	0	1	10	31	1	0	0.96875	8	0	1	1	0	1	1	0.03125	0.235294	1	0	1	1	0.03125	0.415584	1	0.03125	0.470588	1
chr6	30995958	30996105	B1	+	N	NA	N	NA	NA	NA	125	10	8	0.925926	22	98	10	12	0.907407	20	45	3	1	0.9375	8	70	9	0	0.886076	12	0.0185185	0.643768	1	-0.0115741	1	1	0.03985	0.330251	1	-0.0300926	0.755499	1	0.0213315	0.633892	1	0.0514241	0.533065	1
chr14	31002226	31002372	B1	+	Glt8d1	+	N	NA	NA	NA	54	107	15	0.335404	26	29	44	16	0.39726	15	3	33	0	0.0833333	5	9	17	3	0.346154	4	-0.0618565	0.378874	1	0.25207	0.00198947	1	-0.0107501	1	1	0.313927	0.000647327	1	0.0511064	0.814807	1	-0.262821	0.0198209	1
chr9	31016721	31016866	B1	-	N	NA	N	NA	NA	NA	59	6	8	0.907692	22	40	1	9	0.97561	14	19	2	1	0.904762	6	22	1	0	0.956522	6	-0.0679174	0.244408	1	0.0029304	1	1	-0.0488294	0.670819	1	0.0708479	0.262824	1	0.019088	1	1	-0.0517598	0.598837	1
chr10	31024432	31024578	B1	-	N	NA	N	NA	NA	NA	17	1	0	0.944444	18	7	2	2	0.777778	11	8	0	1	1	9	6	0	1	1	7	0.166667	NA	NA	-0.0555556	NA	NA	-0.0555556	NA	NA	-0.222222	NA	NA	-0.222222	NA	NA	0	NA	NA
chr5	31025282	31025429	B1	+	N	NA	N	NA	NA	NA	140	17	12	0.89172	27	103	8	10	0.927928	19	48	0	1	1	8	23	0	0	1	4	-0.0362082	0.395763	1	-0.10828	0.0142687	1	-0.10828	0.134098	1	-0.0720721	0.10681	1	-0.0720721	0.350175	1	0	1	1
chr11	31031701	31031848	B1	-	Asb3	+	N	NA	NA	NA	161	10	13	0.94152	32	68	5	5	0.931507	14	92	0	1	1	16	46	1	0	0.978723	8	0.0100136	0.774927	1	-0.0584795	0.0163906	1	-0.0372029	0.463489	1	-0.0684932	0.0156677	1	-0.0472166	0.401792	1	0.0212766	0.338129	1
chr6	31034306	31034455	B1	-	N	NA	N	NA	NA	NA	38	1	8	0.974359	25	26	3	7	0.896552	20	8	5	0	0.615385	7	10	0	0	1	5	0.0778072	0.305148	1	0.358974	NA	NA	-0.025641	NA	NA	0.281167	NA	NA	-0.103448	NA	NA	-0.384615	NA	NA
chr17	31035465	31035612	B1	-	N	NA	N	NA	NA	NA	65	3	10	0.955882	28	48	2	5	0.96	20	29	0	0	1	10	20	0	0	1	7	-0.00411765	1	1	-0.0441176	0.55194	1	-0.0441176	1	1	-0.04	0.529374	1	-0.04	1	1	0	1	1
chr15	31041575	31041722	B1	+	4930430F21Rik	+	N	NA	NA	NA	60	26	1	0.697674	32	39	11	2	0.78	19	20	4	0	0.833333	10	4	1	1	0.8	3	-0.0823256	0.32506	1	-0.135659	0.299171	1	-0.102326	NA	NA	-0.0533333	0.76063	1	-0.02	NA	NA	0.0333333	NA	NA
chr14	31043159	31043305	B1	-	Pbrm1	+	N	NA	NA	NA	81	0	10	1	21	83	5	8	0.943182	22	53	4	0	0.929825	13	16	1	1	0.941176	4	0.0568182	0.0598734	1	0.0701754	0.0273116	1	0.0588235	NA	NA	0.0133573	0.738384	1	0.00200535	NA	NA	-0.0113519	NA	NA
chr9	31051509	31051654	B1	-	Zbtb44	+	N	NA	NA	NA	129	2	11	0.984733	27	89	4	10	0.956989	19	50	2	0	0.961538	9	58	2	1	0.966667	11	0.0277436	0.23587	1	0.0231944	0.319748	1	0.0180662	0.591108	1	-0.00454921	1	1	-0.00967742	1	1	-0.00512821	1	1
chr5	31056359	31056506	B1	-	Cad	+	N	NA	NA	NA	102	10	11	0.910714	26	68	9	13	0.883117	21	30	1	0	0.967742	8	41	3	1	0.931818	10	0.0275974	0.624608	1	-0.0570276	0.456591	1	-0.0211039	1	1	-0.0846251	0.275509	1	-0.0487013	0.53278	1	0.0359238	0.638085	1
chr14	31056811	31056959	B1	+	Pbrm1	+	N	NA	NA	NA	50	2	4	0.961538	31	25	1	8	0.961538	20	7	1	0	0.875	5	10	3	0	0.769231	7	0	1	1	0.0865385	NA	NA	0.192308	NA	NA	0.0865385	NA	NA	0.192308	NA	NA	0.105769	NA	NA
chr7	31058708	31058853	B1	+	N	NA	N	NA	NA	NA	85	11	11	0.885417	32	32	7	5	0.820513	13	23	4	0	0.851852	7	36	11	1	0.765957	13	0.0649038	0.40198	1	0.0335648	0.739427	1	0.119459	0.0837304	1	-0.031339	1	1	0.0545554	0.601957	1	0.0858944	0.549683	1
chr19	31059355	31059500	B1	-	Prkg1	-	N	NA	NA	NA	134	18	8	0.881579	43	35	3	3	0.921053	11	61	1	3	0.983871	18	19	0	2	1	8	-0.0394737	0.772098	1	-0.102292	0.0159607	1	-0.118421	NA	NA	-0.0628183	0.152209	1	-0.0789474	NA	NA	-0.016129	NA	NA
chr2	31060025	31060178	B1	-	Fnbp1	-	N	NA	NA	NA	97	2	8	0.979798	24	58	1	9	0.983051	14	42	2	0	0.954545	9	41	1	1	0.97619	10	-0.00325287	1	1	0.0252525	0.586787	1	0.0036075	1	1	0.0285054	0.574308	1	0.00686037	1	1	-0.021645	1	1
chr3	31062187	31062335	B1	-	N	NA	N	NA	NA	NA	55	10	2	0.846154	20	55	1	4	0.982143	18	43	0	2	1	12	26	1	1	0.962963	8	-0.135989	0.0104822	1	-0.153846	0.00561907	1	-0.116809	0.165239	1	-0.0178571	1	1	0.0191799	0.547458	1	0.037037	0.385714	1
chr3	31063359	31063503	B1	+	N	NA	N	NA	NA	NA	113	5	12	0.957627	21	94	4	17	0.959184	19	69	4	3	0.945205	11	47	0	2	1	8	-0.00155655	1	1	0.0124216	0.733806	1	-0.0423729	0.322814	1	0.0139782	0.724939	1	-0.0408163	0.30452	1	-0.0547945	0.154213	1
chr3	31063944	31064085	B1	-	N	NA	N	NA	NA	NA	70	12	8	0.853659	21	63	1	8	0.984375	16	53	0	2	1	12	32	1	2	0.969697	9	-0.130716	0.00669992	1	-0.146341	0.00333286	1	-0.116038	0.105023	1	-0.015625	1	1	0.014678	1	1	0.030303	0.383721	1
chr2	31064161	31064308	B1	+	Fnbp1	-	N	NA	NA	NA	56	2	4	0.965517	22	25	5	6	0.833333	13	12	4	0	0.75	6	25	7	1	0.78125	12	0.132184	0.0428517	1	0.215517	NA	NA	0.184267	0.00878138	1	0.0833333	NA	NA	0.0520833	0.750909	1	-0.03125	NA	NA
chr5	31065221	31065367	B1	-	Cad	+	N	NA	NA	NA	83	5	8	0.943182	21	86	4	7	0.955556	22	23	2	0	0.92	5	21	1	1	0.954545	5	-0.0123737	0.74537	1	0.0231818	0.649193	1	-0.0113636	1	1	0.0355556	0.609511	1	0.0010101	1	1	-0.0345455	1	1
chr11	31069469	31069610	B1	+	Asb3	+	N	NA	NA	NA	48	3	3	0.941176	20	31	0	5	1	13	32	3	2	0.914286	13	39	4	0	0.906977	15	-0.0588235	0.285908	1	0.0268908	0.683742	1	0.0341997	0.698705	1	0.0857143	0.241259	1	0.0930233	0.134601	1	0.00730897	1	1
chr2	31070396	31070543	B1	-	Fnbp1	-	N	NA	NA	NA	89	6	7	0.936842	14	91	1	16	0.98913	15	73	3	0	0.960526	10	65	6	0	0.915493	10	-0.0522883	0.118284	1	-0.0236842	0.73271	1	0.0213491	0.763508	1	0.0286041	0.329328	1	0.0736375	0.043708	1	0.0450334	0.314734	1
chr3	31073897	31074041	B1	+	N	NA	N	NA	NA	NA	67	6	11	0.917808	26	36	3	8	0.923077	13	33	3	0	0.916667	10	7	4	0	0.636364	3	-0.0052687	1	1	0.00114155	1	1	0.281445	NA	NA	0.00641026	1	1	0.286713	NA	NA	0.280303	NA	NA
chr5	31079484	31079631	B1	+	N	NA	N	NA	NA	NA	20	5	1	0.8	16	22	3	1	0.88	15	10	3	1	0.769231	8	13	4	0	0.764706	9	-0.08	0.701939	1	0.0307692	NA	NA	0.0352941	NA	NA	0.110769	NA	NA	0.115294	NA	NA	0.00452489	NA	NA
chr3	31083139	31083286	B1	+	N	NA	N	NA	NA	NA	154	10	16	0.939024	29	109	14	15	0.886179	22	60	5	0	0.923077	11	31	2	0	0.939394	5	0.0528455	0.132626	1	0.0159475	0.767555	1	-0.000369549	1	1	-0.0368981	0.611671	1	-0.0532151	0.525484	1	-0.016317	1	1
chr5	31097828	31097973	B1	-	N	NA	N	NA	NA	NA	143	19	5	0.882716	35	77	8	8	0.905882	20	28	5	1	0.848485	7	46	4	1	0.92	11	-0.0231663	0.67116	1	0.0342312	0.566516	1	-0.037284	0.606049	1	0.0573975	0.512398	1	-0.0141176	1	1	-0.0715152	0.472459	1
chr19	31100534	31100681	B1	+	Prkg1	-	N	NA	NA	NA	76	6	7	0.926829	25	31	1	1	0.96875	11	21	2	0	0.913043	6	37	0	0	1	10	-0.0419207	0.671092	1	0.0137858	1	1	-0.0731707	0.175085	1	0.0557065	0.565161	1	-0.03125	0.463768	1	-0.0869565	0.142938	1
chr5	31101533	31101683	B1	+	N	NA	N	NA	NA	NA	41	24	7	0.630769	39	22	7	1	0.758621	17	10	5	0	0.666667	8	13	4	0	0.764706	11	-0.127851	0.24627	1	-0.0358974	NA	NA	-0.133937	NA	NA	0.091954	NA	NA	-0.00608519	NA	NA	-0.0980392	NA	NA
chr19	31103843	31103989	B1	+	Prkg1	-	N	NA	NA	NA	78	2	10	0.975	32	25	1	3	0.961538	10	22	1	0	0.956522	8	16	0	0	1	6	0.0134615	1	1	0.0184783	0.535428	1	-0.025	NA	NA	0.00501672	1	1	-0.0384615	NA	NA	-0.0434783	NA	NA
chr5	31103861	31104007	B1	-	N	NA	N	NA	NA	NA	105	16	5	0.867769	38	43	4	5	0.914894	15	21	3	0	0.875	6	40	5	2	0.888889	13	-0.047125	0.595943	1	-0.0072314	1	1	-0.0211203	0.799141	1	0.0398936	0.681653	1	0.0260047	0.736923	1	-0.0138889	1	1
chr19	31105087	31105233	B1	-	Prkg1	-	N	NA	NA	NA	77	11	9	0.875	36	28	0	1	1	11	15	1	2	0.9375	6	19	0	1	1	7	-0.125	0.0634744	1	-0.0625	NA	NA	-0.125	NA	NA	0.0625	NA	NA	0	NA	NA	-0.0625	NA	NA
chr3	31105921	31106075	B1	-	Skil	+	N	NA	NA	NA	123	4	14	0.968504	34	50	2	9	0.961538	15	35	4	0	0.897436	8	48	3	2	0.941176	12	0.00696547	1	1	0.071068	0.0888099	1	0.0273275	0.410369	1	0.0641026	0.396038	1	0.020362	0.678123	1	-0.0437406	0.461346	1
chr3	31106359	31106506	B1	+	Skil	+	N	NA	NA	NA	53	19	8	0.736111	31	41	2	2	0.953488	16	16	5	0	0.761905	8	24	4	1	0.857143	11	-0.217377	0.0028181	1	-0.0257937	1	1	-0.121032	0.290354	1	0.191584	0.0335226	1	0.0963455	0.203801	1	-0.0952381	0.469801	1
chr2	31112750	31112899	B1	+	Fnbp1	-	N	NA	NA	NA	89	4	12	0.956989	28	41	2	5	0.953488	14	28	4	2	0.875	9	35	0	0	1	9	0.00350088	1	1	0.0819892	0.201643	1	-0.0430108	0.574259	1	0.0784884	0.392019	1	-0.0465116	0.498834	1	-0.125	0.0469158	1
chr5	31127622	31127769	B1	-	Trim54	+	N	NA	NA	NA	121	26	11	0.823129	36	38	5	11	0.883721	13	16	3	0	0.842105	4	27	7	0	0.794118	9	-0.0605917	0.482051	1	-0.018976	NA	NA	0.0290116	0.80532	1	0.0416157	NA	NA	0.0896033	0.349903	1	0.0479876	NA	NA
chr3	31145159	31145306	B1	-	N	NA	N	NA	NA	NA	105	11	19	0.905172	29	83	12	9	0.873684	22	34	0	0	1	7	31	6	0	0.837838	8	0.0314882	0.510384	1	-0.0948276	0.0702211	1	0.0673346	0.246816	1	-0.126316	0.0353202	1	0.0358464	0.581885	1	0.162162	0.0256229	1
chr2	31155043	31155183	B1	-	Gpr107	+	N	NA	NA	NA	79	2	9	0.975309	26	25	1	1	0.961538	8	18	1	0	0.947368	5	11	1	1	0.916667	4	0.0137702	0.570144	1	0.0279402	NA	NA	0.058642	NA	NA	0.01417	NA	NA	0.0448718	NA	NA	0.0307018	NA	NA
chr14	31155298	31155447	B1	-	Stab1	-	N	NA	NA	NA	61	19	3	0.7625	24	36	5	3	0.878049	12	20	0	0	1	5	27	4	0	0.870968	8	-0.115549	0.154567	1	-0.2375	0.0112119	1	-0.108468	0.297397	1	-0.121951	0.161964	1	0.00708104	1	1	0.129032	0.145298	1
chr14	31156459	31156609	B1	-	Stab1	-	N	NA	NA	NA	81	17	7	0.826531	21	75	3	9	0.961538	15	27	0	0	1	5	34	2	0	0.944444	6	-0.135008	0.00721953	1	-0.173469	0.0223599	1	-0.117914	0.0989228	1	-0.0384615	0.567476	1	0.017094	0.650203	1	0.0555556	0.502304	1
chr2	31161134	31161299	B1	+	Gpr107	+	N	NA	NA	NA	64	2	6	0.969697	19	46	2	1	0.958333	12	36	2	0	0.947368	8	24	3	0	0.888889	6	0.0113636	1	1	0.0223285	0.621829	1	0.0808081	0.144564	1	0.0109649	1	1	0.0694444	0.343861	1	0.0584795	0.641516	1
chr17	31173048	31173195	B1	+	N	NA	N	NA	NA	NA	31	4	2	0.885714	20	25	1	2	0.961538	14	19	0	0	1	10	14	0	1	1	8	-0.0758242	0.382411	1	-0.114286	NA	NA	-0.114286	NA	NA	-0.0384615	NA	NA	-0.0384615	NA	NA	0	NA	NA
chr2	31176453	31176600	B1	+	Gpr107	+	N	NA	NA	NA	175	1	16	0.994318	42	71	1	8	0.986111	17	47	1	0	0.979167	10	33	1	0	0.970588	7	0.00820707	0.497192	1	0.0151515	0.383408	1	0.0237299	0.298246	1	0.00694444	1	1	0.0155229	0.540701	1	0.00857843	1	1
chr9	31185567	31185711	B1	+	Aplp2	-	N	NA	NA	NA	83	4	6	0.954023	25	33	0	2	1	9	22	0	1	1	6	20	0	0	1	5	-0.045977	0.574191	1	-0.045977	0.58084	1	-0.045977	1	1	0	1	1	0	1	1	0	1	1
chrX	31189958	31190100	B1	-	N	NA	N	NA	NA	NA	53	20	7	0.726027	80	35	13	4	0.729167	52	17	7	0	0.708333	24	18	10	0	0.642857	28	-0.00313927	1	1	0.0176941	1	1	0.0831703	0.468859	1	0.0208333	1	1	0.0863095	0.449089	1	0.0654762	0.768526	1
chr12	31210097	31210244	B1	+	N	NA	N	NA	NA	NA	48	5	1	0.90566	28	22	2	0	0.916667	12	17	1	0	0.944444	9	24	2	0	0.923077	13	-0.0110063	1	1	-0.0387841	NA	NA	-0.0174165	1	1	-0.0277778	NA	NA	-0.00641026	1	1	0.0213675	NA	NA
chr5	31216783	31216928	B1	+	Ppm1g	-	N	NA	NA	NA	67	4	11	0.943662	22	52	3	7	0.945455	18	15	0	0	1	4	6	1	0	0.857143	2	-0.00179257	1	1	-0.056338	NA	NA	0.0865191	NA	NA	-0.0545455	NA	NA	0.0883117	NA	NA	0.142857	NA	NA
chr2	31217702	31217849	B1	+	N	NA	N	NA	NA	NA	123	1	5	0.991935	33	57	4	5	0.934426	18	25	2	1	0.925926	7	20	4	3	0.833333	7	0.0575093	0.0413199	1	0.0660096	0.0825797	1	0.158602	0.00246093	1	0.0085003	1	1	0.101093	0.213777	1	0.0925926	0.402314	1
chr13	31223845	31223992	B1	+	4930401O12Rik	-	N	NA	NA	NA	40	6	2	0.869565	18	41	2	1	0.953488	15	36	2	0	0.947368	14	20	1	1	0.952381	8	-0.0839232	0.268429	1	-0.0778032	0.283667	1	-0.0828157	0.419427	1	0.00611995	1	1	0.00110742	1	1	-0.00501253	1	1
chr5	31225598	31225745	B1	-	N	NA	N	NA	NA	NA	77	8	3	0.905882	23	34	2	3	0.944444	11	35	0	1	1	10	31	1	0	0.96875	8	-0.0385621	0.721462	1	-0.0941176	0.103037	1	-0.0628676	0.440912	1	-0.0555556	0.492958	1	-0.0243056	1	1	0.03125	0.477612	1
chr9	31229526	31229673	B1	-	N	NA	N	NA	NA	NA	78	1	7	0.987342	24	43	3	10	0.934783	16	12	0	1	1	4	15	1	0	0.9375	4	0.0525592	0.140579	1	-0.0126582	NA	NA	0.0498418	NA	NA	-0.0652174	NA	NA	-0.00271739	NA	NA	0.0625	NA	NA
chr5	31232779	31232926	B1	+	N	NA	N	NA	NA	NA	85	4	10	0.955056	17	35	1	9	0.972222	8	57	4	0	0.934426	9	63	4	1	0.940299	11	-0.017166	1	1	0.02063	0.715846	1	0.0147577	0.725677	1	0.037796	0.648175	1	0.0319237	0.655247	1	-0.00587228	1	1
chr5	31236434	31236580	B1	+	N	NA	N	NA	NA	NA	82	7	6	0.921348	27	42	2	5	0.954545	14	28	0	1	1	8	42	0	0	1	12	-0.0331971	0.717177	1	-0.0786517	0.194276	1	-0.0786517	0.0960147	1	-0.0454545	0.517997	1	-0.0454545	0.494391	1	0	1	1
chr14	31242006	31242152	B1	-	Phf7	-	N	NA	NA	NA	40	2	2	0.952381	24	26	1	1	0.962963	14	11	1	0	0.916667	6	18	1	0	0.947368	11	-0.010582	1	1	0.0357143	NA	NA	0.00501253	NA	NA	0.0462963	NA	NA	0.0155945	NA	NA	-0.0307018	NA	NA
chr5	31243156	31243304	B1	+	Nrbp1	+	N	NA	NA	NA	57	1	4	0.982759	22	57	3	4	0.95	24	30	2	1	0.9375	11	41	0	0	1	14	0.0327586	0.618729	1	0.0452586	0.287096	1	-0.0172414	1	1	0.0125	1	1	-0.05	0.269307	1	-0.0625	0.188737	1
chr18	31247954	31248106	B1	-	Rit2	-	N	NA	NA	NA	84	13	7	0.865979	29	49	10	6	0.830508	19	38	5	0	0.883721	11	7	1	0	0.875	2	0.0354709	0.642556	1	-0.0177415	1	1	-0.00902062	NA	NA	-0.0532125	0.575538	1	-0.0444915	NA	NA	0.00872093	NA	NA
chr9	31258784	31258930	B1	-	N	NA	N	NA	NA	NA	67	2	8	0.971014	22	49	2	3	0.960784	15	35	1	0	0.972222	10	28	0	0	1	7	0.0102302	1	1	-0.00120773	1	1	-0.0289855	1	1	-0.0114379	1	1	-0.0392157	0.536514	1	-0.0277778	1	1
chr1	31265981	31266128	B1	-	Gm4850	+	N	NA	NA	NA	85	16	13	0.841584	27	38	8	6	0.826087	12	22	1	0	0.956522	5	44	4	0	0.916667	10	0.0154972	0.813266	1	-0.114938	0.193322	1	-0.0750825	0.304258	1	-0.130435	0.254158	1	-0.0905797	0.227084	1	0.0398551	1	1
chr5	31268747	31268894	B1	+	Ift172	-	N	NA	NA	NA	111	6	12	0.948718	24	27	1	4	0.964286	6	39	0	0	1	7	31	2	4	0.939394	7	-0.0155678	1	1	-0.0512821	0.337727	1	0.00932401	1	1	-0.0357143	0.41791	1	0.0248918	1	1	0.0606061	0.206573	1
chr1	31273545	31273691	B1	-	N	NA	N	NA	NA	NA	47	10	3	0.824561	22	50	5	5	0.909091	23	6	1	0	0.857143	3	18	3	0	0.857143	8	-0.0845295	0.268161	1	-0.0325815	NA	NA	-0.0325815	1	1	0.0519481	NA	NA	0.0519481	0.677139	1	0	NA	NA
chr16	31279218	31279363	B1	-	N	NA	N	NA	NA	NA	169	7	10	0.960227	45	71	4	5	0.946667	20	48	0	1	1	10	50	1	0	0.980392	11	0.0135606	0.737448	1	-0.0397727	0.350548	1	-0.0201649	0.687154	1	-0.0533333	0.155313	1	-0.0337255	0.647476	1	0.0196078	1	1
chr10	31281576	31281725	B1	-	N	NA	N	NA	NA	NA	92	7	10	0.929293	29	67	2	6	0.971014	20	46	1	1	0.978723	12	40	3	1	0.930233	11	-0.0417216	0.310662	1	-0.0494305	0.437154	1	-0.000939629	1	1	-0.00770891	1	1	0.0407819	0.370235	1	0.0484908	0.345102	1
chr17	31286330	31286475	B1	-	N	NA	N	NA	NA	NA	59	6	8	0.907692	22	44	1	5	0.977778	17	17	3	1	0.85	7	20	3	0	0.869565	7	-0.0700855	0.236605	1	0.0576923	0.433554	1	0.0381271	0.691719	1	0.127778	0.0829272	1	0.108213	0.108732	1	-0.0195652	1	1
chr9	31287636	31287781	B1	-	N	NA	N	NA	NA	NA	92	5	6	0.948454	28	60	7	2	0.895522	19	33	1	1	0.970588	9	30	1	1	0.967742	8	0.0529312	0.232009	1	-0.0221346	1	1	-0.0192883	1	1	-0.0750658	0.261126	1	-0.0722195	0.429255	1	0.0028463	1	1
chr17	31293574	31293721	B1	+	N	NA	N	NA	NA	NA	146	5	10	0.966887	35	60	3	5	0.952381	15	34	2	1	0.944444	8	18	0	0	1	4	0.0145065	0.695725	1	0.022443	0.621521	1	-0.0331126	NA	NA	0.00793651	1	1	-0.047619	NA	NA	-0.0555556	NA	NA
chr4	31293607	31293750	B1	+	N	NA	N	NA	NA	NA	57	5	2	0.919355	26	45	3	2	0.9375	18	14	0	1	1	5	18	1	0	0.947368	8	-0.0181452	1	1	-0.0806452	NA	NA	-0.0280136	NA	NA	-0.0625	NA	NA	-0.00986842	NA	NA	0.0526316	NA	NA
chr16	31296640	31296787	B1	+	Apod	-	Y	NA	NA	NA	141	9	16	0.94	31	62	4	9	0.939394	15	29	6	1	0.828571	7	25	2	3	0.925926	5	0.000606061	1	1	0.111429	0.0409856	1	0.0140741	0.676008	1	0.110823	0.0907671	1	0.013468	1	1	-0.0973545	0.447379	1
chr8	31297238	31297385	B1	-	N	NA	N	NA	NA	NA	57	15	2	0.791667	30	23	5	2	0.821429	11	21	5	0	0.807692	9	21	4	0	0.84	9	-0.0297619	1	1	-0.0160256	1	1	-0.0483333	0.772638	1	0.0137363	1	1	-0.0185714	1	1	-0.0323077	1	1
chr17	31298269	31298410	B1	-	Slc37a1	+	N	NA	NA	NA	101	3	10	0.971154	27	51	7	9	0.87931	15	26	2	0	0.928571	6	16	2	0	0.888889	4	0.0918435	0.0357102	1	0.0425824	0.286465	1	0.082265	NA	NA	-0.0492611	0.711655	1	-0.00957854	NA	NA	0.0396825	NA	NA
chr13	31301457	31301606	B1	-	N	NA	N	NA	NA	NA	45	5	8	0.9	33	23	1	1	0.958333	14	17	3	0	0.85	11	11	4	1	0.733333	8	-0.0583333	0.656882	1	0.05	0.680178	1	0.166667	NA	NA	0.108333	0.315511	1	0.225	NA	NA	0.116667	NA	NA
chr17	31302160	31302304	B1	-	Slc37a1	+	N	NA	NA	NA	60	6	7	0.909091	22	49	7	8	0.875	19	16	3	0	0.842105	5	14	1	0	0.933333	6	0.0340909	0.570026	1	0.0669856	NA	NA	-0.0242424	NA	NA	0.0328947	NA	NA	-0.0583333	NA	NA	-0.0912281	NA	NA
chr2	31308657	31308804	B1	-	N	NA	N	NA	NA	NA	135	7	15	0.950704	34	56	2	6	0.965517	15	37	0	2	1	8	48	0	1	1	10	-0.014813	1	1	-0.0492958	0.347466	1	-0.0492958	0.194607	1	-0.0344828	0.519373	1	-0.0344828	0.49973	1	0	1	1
chr5	31311716	31311863	B1	-	Gckr	+	N	NA	NA	NA	89	5	9	0.946809	28	41	4	5	0.911111	13	23	3	0	0.884615	7	48	2	0	0.96	14	0.0356974	0.470728	1	0.0621931	0.368348	1	-0.0131915	1	1	0.0264957	0.701425	1	-0.0488889	0.417655	1	-0.0753846	0.331101	1
chr5	31322018	31322165	B1	-	Gckr	+	N	NA	NA	NA	147	11	12	0.93038	31	63	4	6	0.940299	13	59	1	0	0.983333	10	49	2	1	0.960784	9	-0.00991876	1	1	-0.0529536	0.186541	1	-0.0304046	0.738822	1	-0.0430348	0.368874	1	-0.0204858	0.697245	1	0.022549	0.593039	1
chr12	31330748	31330890	B1	+	N	NA	N	NA	NA	NA	98	3	5	0.970297	23	71	6	3	0.922078	17	42	0	0	1	9	55	2	1	0.964912	13	0.0482191	0.177875	1	-0.029703	0.555524	1	0.00538475	1	1	-0.0779221	0.0887122	1	-0.0428344	0.466003	1	0.0350877	0.506494	1
chr16	31332466	31332613	B1	+	N	NA	N	NA	NA	NA	48	0	1	1	26	22	0	1	1	14	17	0	0	1	9	14	0	0	1	7	0	1	1	0	NA	NA	0	NA	NA	0	NA	NA	0	NA	NA	0	NA	NA
chr17	31335298	31335440	B1	-	Slc37a1	+	N	NA	NA	NA	110	3	9	0.973451	27	64	24	6	0.727273	24	38	2	0	0.95	8	18	0	0	1	4	0.246179	2.98e-07	0.0408145	0.0234513	0.606221	1	-0.0265487	NA	NA	-0.222727	0.00374412	1	-0.272727	NA	NA	-0.05	NA	NA
chr9	31337990	31338137	B1	-	Prdm10	+	N	NA	NA	NA	60	3	4	0.952381	24	39	3	1	0.928571	15	11	2	0	0.846154	5	23	3	0	0.884615	10	0.0238095	0.681319	1	0.106227	NA	NA	0.0677656	0.352372	1	0.0824176	NA	NA	0.043956	0.667646	1	-0.0384615	NA	NA
chr12	31338801	31338947	B1	+	Dld	-	N	NA	NA	NA	152	8	15	0.95	32	49	4	5	0.924528	11	43	0	0	1	8	33	0	3	1	6	0.0254717	0.49833	1	-0.05	0.207229	1	-0.05	0.355243	1	-0.0754717	0.125298	1	-0.0754717	0.293335	1	0	1	1
chr1	31339602	31339743	B1	+	N	NA	N	NA	NA	NA	63	13	6	0.828947	23	35	3	1	0.921053	12	37	1	0	0.973684	11	27	2	0	0.931034	8	-0.0921053	0.255759	1	-0.144737	0.0326317	1	-0.102087	0.226727	1	-0.0526316	0.614795	1	-0.00998185	1	1	0.0426497	0.574429	1
chr14	31342491	31342636	B1	+	Capn7	+	N	NA	NA	NA	202	5	13	0.975845	42	80	3	7	0.963855	16	51	4	1	0.927273	10	54	2	1	0.964286	10	0.01199	0.692933	1	0.0485727	0.0956301	1	0.0115597	0.64303	1	0.0365827	0.436333	1	-0.000430292	1	1	-0.037013	0.437931	1
chr8	31347333	31347476	B1	+	N	NA	N	NA	NA	NA	32	2	5	0.941176	23	21	0	4	1	14	22	2	0	0.916667	14	8	0	0	1	4	-0.0588235	0.519192	1	0.0245098	1	1	-0.0588235	NA	NA	0.0833333	0.490909	1	0	NA	NA	-0.0833333	NA	NA
chr3	31366166	31366313	B1	-	N	NA	N	NA	NA	NA	139	14	17	0.908497	30	65	5	5	0.928571	13	48	6	0	0.888889	9	28	1	0	0.965517	5	-0.0200747	0.797415	1	0.0196078	0.788915	1	-0.0570205	0.471729	1	0.0396825	0.530624	1	-0.0369458	0.667783	1	-0.0766284	0.412426	1
chr5	31371579	31371725	B1	-	N	NA	N	NA	NA	NA	33	11	12	0.75	21	26	4	6	0.866667	14	27	5	1	0.84375	13	15	2	0	0.882353	7	-0.116667	0.254589	1	-0.09375	0.399926	1	-0.132353	NA	NA	0.0229167	1	1	-0.0156863	NA	NA	-0.0386029	NA	NA
chr14	31380073	31380221	B1	-	Sh3bp5	-	N	NA	NA	NA	92	12	13	0.884615	22	65	6	4	0.915493	16	38	3	0	0.926829	8	14	0	0	1	3	-0.0308776	0.616439	1	-0.0422139	0.557123	1	-0.115385	NA	NA	-0.0113363	1	1	-0.084507	NA	NA	-0.0731707	NA	NA
chr9	31380816	31380958	B1	+	N	NA	N	NA	NA	NA	97	4	6	0.960396	26	40	1	3	0.97561	12	18	2	0	0.9	4	46	1	0	0.978723	10	-0.0152137	1	1	0.060396	0.25806	1	-0.0183274	1	1	0.0756098	0.248124	1	-0.00311365	1	1	-0.0787234	0.210208	1
chr17	31383026	31383172	B1	+	N	NA	N	NA	NA	NA	99	10	5	0.908257	25	72	5	4	0.935065	19	35	1	1	0.972222	8	60	1	1	0.983607	13	-0.0268081	0.592707	1	-0.0639653	0.292875	1	-0.0753497	0.0995454	1	-0.0371573	0.66256	1	-0.0485416	0.227644	1	-0.0113843	1	1
chr12	31383900	31384043	B1	+	N	NA	N	NA	NA	NA	37	1	1	0.973684	22	19	3	1	0.863636	12	26	0	0	1	14	16	3	0	0.842105	10	0.110048	0.135009	1	-0.0263158	1	1	0.131579	NA	NA	-0.136364	0.0890379	1	0.0215311	NA	NA	0.157895	NA	NA
chr10	31384578	31384725	B1	+	Tpd52l1	-	N	NA	NA	NA	80	9	7	0.898876	27	32	2	4	0.941176	12	23	5	0	0.821429	7	12	1	1	0.923077	4	-0.0423001	0.725766	1	0.0774478	0.318288	1	-0.0242005	NA	NA	0.119748	0.228073	1	0.0180995	NA	NA	-0.101648	NA	NA
chr18	31386611	31386756	B1	+	N	NA	N	NA	NA	NA	53	12	6	0.815385	28	27	4	9	0.870968	16	14	1	0	0.933333	6	15	0	0	1	6	-0.0555831	0.571332	1	-0.117949	NA	NA	-0.184615	NA	NA	-0.0623656	NA	NA	-0.129032	NA	NA	-0.0666667	NA	NA
chr6	31387180	31387323	B1	+	Mkln1os	-	N	NA	NA	NA	89	4	5	0.956989	36	10	1	2	0.909091	6	32	0	0	1	11	16	2	0	0.888889	6	0.0478983	NA	NA	-0.0430108	0.571525	1	0.0681004	NA	NA	-0.0909091	NA	NA	0.020202	NA	NA	0.111111	NA	NA
chr5	31414309	31414453	B1	+	N	NA	N	NA	NA	NA	71	11	12	0.865854	25	41	2	1	0.953488	12	38	1	1	0.974359	10	34	2	0	0.944444	9	-0.0876347	0.21597	1	-0.108505	0.100589	1	-0.0785908	0.339147	1	-0.0208706	1	1	0.00904393	1	1	0.0299145	0.604946	1
chr18	31425151	31425298	B1	-	N	NA	N	NA	NA	NA	22	1	0	0.956522	23	12	0	1	1	13	4	0	0	1	4	11	0	0	1	11	-0.0434783	NA	NA	-0.0434783	NA	NA	-0.0434783	NA	NA	0	NA	NA	0	NA	NA	0	NA	NA
chr19	31425830	31425986	B1	-	Prkg1	-	N	NA	NA	NA	140	1	10	0.992908	32	49	4	5	0.924528	14	42	2	0	0.954545	9	37	1	2	0.973684	8	0.0683795	0.0203116	1	0.0383623	0.141232	1	0.0192236	0.380453	1	-0.0300172	0.686033	1	-0.0491559	0.395901	1	-0.0191388	1	1
chr1	31428575	31428721	B1	+	N	NA	N	NA	NA	NA	44	11	5	0.8	22	24	0	3	1	10	20	1	1	0.952381	8	24	3	0	0.888889	9	-0.2	0.0286645	1	-0.152381	0.161392	1	-0.0888889	0.369147	1	0.047619	0.466667	1	0.111111	0.237647	1	0.0634921	0.621184	1
chr9	31439711	31439857	B1	-	Tmem45b	-	N	NA	NA	NA	64	56	13	0.533333	28	52	4	2	0.928571	11	27	2	1	0.931034	6	34	2	0	0.944444	6	-0.395238	5.64e-08	0.00771192	-0.397701	3.53e-05	1	-0.411111	2.66e-06	0.364484	-0.00246305	1	1	-0.015873	1	1	-0.01341	1	1
chr15	31444392	31444539	B1	+	Ropn1l	-	N	NA	NA	NA	90	5	6	0.947368	30	55	4	2	0.932203	19	33	2	1	0.942857	10	14	0	2	1	4	0.015165	0.732947	1	0.00451128	1	1	-0.0526316	NA	NA	-0.0106538	1	1	-0.0677966	NA	NA	-0.0571429	NA	NA
chr15	31448280	31448426	B1	+	Ropn1l	-	N	NA	NA	NA	135	13	9	0.912162	29	105	2	11	0.981308	22	62	2	1	0.96875	12	37	3	1	0.925	7	-0.0691462	0.0283098	1	-0.0565878	0.241084	1	-0.0128378	1	1	0.0125584	0.630616	1	0.0563084	0.124464	1	0.04375	0.370255	1
chr9	31453841	31453987	B1	-	Tmem45b	-	N	NA	NA	NA	121	8	5	0.937984	31	46	5	4	0.901961	12	30	1	1	0.967742	7	42	3	2	0.933333	10	0.0360237	0.522652	1	-0.0297574	1	1	0.00465116	1	1	-0.0657812	0.400815	1	-0.0313725	0.719204	1	0.0344086	0.641186	1
chr5	31460866	31461011	B1	+	Zfp512	+	N	NA	NA	NA	93	4	10	0.958763	21	139	2	8	0.985816	28	73	0	0	1	14	42	2	0	0.954545	10	-0.0270527	0.228258	1	-0.0412371	0.135573	1	0.00421743	1	1	-0.0141844	0.548374	1	0.0312701	0.24006	1	0.0454545	0.139405	1
chr6	31463752	31463899	B1	+	Mkln1	+	N	NA	NA	NA	146	3	9	0.979866	29	53	1	7	0.981481	12	22	0	0	1	4	33	0	1	1	6	-0.00161571	1	1	-0.0201342	1	1	-0.0201342	1	1	-0.0185185	1	1	-0.0185185	1	1	0	1	1
chr12	31475693	31475839	B1	-	N	NA	N	NA	NA	NA	50	9	8	0.847458	24	35	3	0	0.921053	13	26	2	1	0.928571	10	6	4	0	0.6	4	-0.073595	0.355679	1	-0.0811138	0.491186	1	0.247458	NA	NA	-0.0075188	1	1	0.321053	NA	NA	0.328571	NA	NA
chr15	31481035	31481186	B1	-	March6	-	N	NA	NA	NA	113	3	8	0.974138	22	89	1	6	0.988889	18	61	1	0	0.983871	11	47	0	0	1	8	-0.014751	0.6334	1	-0.00973304	1	1	-0.0258621	0.557568	1	0.00501792	1	1	-0.0111111	1	1	-0.016129	1	1
chr5	31488564	31488710	B1	+	N	NA	N	NA	NA	NA	58	48	7	0.54717	28	33	4	5	0.891892	10	61	4	0	0.938462	14	34	4	0	0.894737	8	-0.344722	0.000125419	1	-0.391292	1.56e-08	0.00214042	-0.347567	7.4e-05	1	-0.0465696	0.456485	1	-0.00284495	1	1	0.0437247	0.462709	1
chr3	31493495	31493641	B1	+	N	NA	N	NA	NA	NA	90	11	10	0.891089	32	42	2	5	0.954545	13	44	3	4	0.93617	15	40	3	0	0.930233	11	-0.0634563	0.344653	1	-0.0450811	0.549376	1	-0.0391434	0.554978	1	0.0183752	1	1	0.0243129	0.676336	1	0.00593766	1	1
chr12	31497601	31497745	B1	-	Cbll1	-	N	NA	NA	NA	67	4	4	0.943662	23	32	1	1	0.969697	9	37	0	2	1	10	16	2	0	0.888889	5	-0.026035	1	1	-0.056338	0.296571	1	0.0547731	NA	NA	-0.030303	0.471429	1	0.0808081	NA	NA	0.111111	NA	NA
chr9	31497974	31498120	B1	-	N	NA	N	NA	NA	NA	65	9	11	0.878378	18	60	12	6	0.833333	17	33	4	0	0.891892	8	34	3	0	0.918919	8	0.045045	0.485887	1	-0.0135135	1	1	-0.0405405	0.747596	1	-0.0585586	0.570209	1	-0.0855856	0.257027	1	-0.027027	1	1
chr15	31498250	31498396	B1	+	March6	-	N	NA	NA	NA	127	6	7	0.954887	31	59	3	3	0.951613	14	41	1	0	0.97619	9	31	3	0	0.911765	7	0.00327431	1	1	-0.0213033	1	1	0.0431225	0.38992	1	-0.0245776	0.64591	1	0.0398482	0.662422	1	0.0644258	0.319284	1
chr5	31498752	31498905	B1	-	Gpn1	+	N	NA	NA	NA	130	1	7	0.992366	31	44	1	2	0.977778	11	20	0	0	1	4	50	0	2	1	13	0.0145886	0.447078	1	-0.00763359	1	1	-0.00763359	1	1	-0.0222222	1	1	-0.0222222	0.473684	1	0	1	1
chr8	31500820	31500967	B1	-	N	NA	N	NA	NA	NA	88	12	12	0.88	26	71	2	5	0.972603	16	54	0	1	1	11	4	0	1	1	1	-0.0926027	0.0447689	1	-0.12	0.00851888	1	-0.12	NA	NA	-0.0273973	0.507312	1	-0.0273973	NA	NA	0	NA	NA
chr13	31504223	31504370	B1	+	N	NA	N	NA	NA	NA	141	11	8	0.927632	22	86	3	8	0.966292	13	68	0	1	1	9	22	1	0	0.956522	3	-0.0386606	0.264738	1	-0.0723684	0.0195174	1	-0.0288902	NA	NA	-0.0337079	0.258697	1	0.0097704	NA	NA	0.0434783	NA	NA
chr10	31513391	31513541	B1	+	Rnf217	-	N	NA	NA	NA	137	8	6	0.944828	30	90	5	8	0.947368	19	30	1	0	0.967742	6	11	0	0	1	2	-0.00254083	1	1	-0.0229143	1	1	-0.0551724	NA	NA	-0.0203735	1	1	-0.0526316	NA	NA	-0.0322581	NA	NA
chr14	31522580	31522727	B1	-	N	NA	N	NA	NA	NA	99	5	4	0.951923	30	51	6	4	0.894737	16	20	4	0	0.833333	7	25	5	1	0.833333	8	0.0571862	0.198818	1	0.11859	0.0629016	1	0.11859	0.0445343	1	0.0614035	0.472324	1	0.0614035	0.501726	1	0	1	1
chr17	31524261	31524404	B1	+	Ndufv3	+	N	NA	NA	NA	77	1	13	0.987179	16	111	5	10	0.956897	24	38	1	0	0.974359	7	32	0	0	1	6	0.0302829	0.40445	1	0.0128205	1	1	-0.0128205	1	1	-0.0174624	1	1	-0.0431034	0.585431	1	-0.025641	1	1
chr2	31531165	31531311	B1	+	N	NA	N	NA	NA	NA	38	4	7	0.904762	29	17	0	1	1	9	10	1	0	0.909091	6	7	0	0	1	4	-0.0952381	NA	NA	-0.004329	NA	NA	-0.0952381	NA	NA	0.0909091	NA	NA	0	NA	NA	-0.0909091	NA	NA
chr6	31538803	31538945	B1	+	Podxl	-	N	NA	NA	NA	91	5	12	0.947917	33	38	2	5	0.95	13	35	2	0	0.945946	10	40	3	0	0.930233	11	-0.00208333	1	1	0.00197072	1	1	0.0176841	0.702633	1	0.00405405	1	1	0.0197674	1	1	0.0157134	1	1
chr15	31550844	31550988	B1	+	N	NA	N	NA	NA	NA	94	3	11	0.969072	30	46	4	13	0.92	19	7	0	1	1	2	33	0	0	1	9	0.0490722	0.229041	1	-0.0309278	NA	NA	-0.0309278	0.570528	1	-0.08	NA	NA	-0.08	0.147593	1	0	NA	NA
chr17	31554846	31554992	B1	+	N	NA	N	NA	NA	NA	88	6	8	0.93617	23	43	3	3	0.934783	12	34	2	0	0.944444	8	39	1	0	0.975	8	0.0013876	1	1	-0.00827423	1	1	-0.0388298	0.673802	1	-0.00966184	1	1	-0.0402174	0.619836	1	-0.0305556	0.600569	1
chr2	31557638	31557782	B1	-	N	NA	N	NA	NA	NA	83	9	8	0.902174	36	50	1	4	0.980392	20	15	1	0	0.9375	6	2	1	0	0.666667	2	-0.0782182	0.096636	1	-0.0353261	NA	NA	0.235507	NA	NA	0.0428922	NA	NA	0.313725	NA	NA	0.270833	NA	NA
chr5	31559158	31559303	B1	+	N	NA	N	NA	NA	NA	135	8	6	0.944056	24	82	1	8	0.987952	15	39	0	0	1	6	41	1	0	0.97619	6	-0.0438959	0.15981	1	-0.0559441	0.205012	1	-0.0321345	0.686518	1	-0.0120482	1	1	0.0117613	1	1	0.0238095	1	1
chr6	31561924	31562071	B1	+	Podxl	-	N	NA	NA	NA	63	13	3	0.828947	23	33	16	4	0.673469	16	9	5	0	0.642857	4	25	9	1	0.735294	10	0.155478	0.0527315	1	0.18609	NA	NA	0.0936532	0.304801	1	0.0306122	NA	NA	-0.0618247	0.630559	1	-0.092437	NA	NA
chr15	31562780	31562927	B1	+	N	NA	N	NA	NA	NA	76	2	6	0.974359	22	41	0	5	1	13	23	0	0	1	6	20	0	0	1	5	-0.025641	0.544509	1	-0.025641	1	1	-0.025641	1	1	0	1	1	0	1	1	0	1	1
chr16	31563070	31563216	B1	-	N	NA	N	NA	NA	NA	86	9	4	0.905263	34	28	1	6	0.965517	14	17	1	0	0.944444	7	18	3	0	0.857143	8	-0.0602541	0.450129	1	-0.0391813	NA	NA	0.0481203	0.453073	1	0.0210728	NA	NA	0.108374	0.296596	1	0.0873016	NA	NA
chr17	31563173	31563320	B1	-	N	NA	N	NA	NA	NA	146	13	21	0.918239	29	94	2	8	0.979167	17	32	0	1	1	5	67	3	3	0.957143	11	-0.0609277	0.0547584	1	-0.081761	0.130511	1	-0.0389039	0.402386	1	-0.0208333	1	1	0.0220238	0.650915	1	0.0428571	0.549913	1
chr17	31570413	31570559	B1	+	Pknox1	+	N	NA	NA	NA	131	12	18	0.916084	31	51	5	5	0.910714	11	19	4	0	0.826087	4	43	2	3	0.955556	8	0.00536963	1	1	0.089997	0.242993	1	-0.0394716	0.524279	1	0.0846273	0.435519	1	-0.0448413	0.456849	1	-0.129469	0.169265	1
chr13	31574403	31574548	B1	+	1700018A04Rik	-	N	NA	NA	NA	74	11	2	0.870588	24	56	2	6	0.965517	18	50	3	2	0.943396	15	12	3	0	0.8	4	-0.094929	0.0744335	1	-0.072808	0.247712	1	0.0705882	NA	NA	0.022121	0.668243	1	0.165517	NA	NA	0.143396	NA	NA
chr16	31585374	31585519	B1	-	N	NA	N	NA	NA	NA	23	0	2	1	25	15	0	2	1	17	3	1	0	0.75	4	9	1	0	0.9	10	0	NA	NA	0.25	NA	NA	0.1	NA	NA	0.25	NA	NA	0.1	NA	NA	-0.15	NA	NA
chr2	31587525	31587672	B1	+	Fubp3	+	N	NA	NA	NA	99	2	4	0.980198	28	49	7	4	0.875	17	29	3	0	0.90625	9	18	3	0	0.857143	6	0.105198	0.0104569	1	0.073948	0.0898605	1	0.123055	0.0354161	1	-0.03125	0.741327	1	0.0178571	1	1	0.0491071	0.671061	1
chr17	31593917	31594064	B1	-	Pknox1	+	N	NA	NA	NA	86	1	8	0.988506	35	40	2	3	0.952381	17	24	1	1	0.96	10	13	1	0	0.928571	5	0.0361248	0.24717	1	0.0285057	0.398166	1	0.0599343	NA	NA	-0.00761905	1	1	0.0238095	NA	NA	0.0314286	NA	NA
chr14	31599412	31599558	B1	+	N	NA	N	NA	NA	NA	145	7	9	0.953947	34	66	9	7	0.88	18	29	2	2	0.935484	7	17	2	0	0.894737	5	0.0739474	0.0534419	1	0.0184635	0.650271	1	0.0592105	NA	NA	-0.0554839	0.502551	1	-0.0147368	NA	NA	0.040747	NA	NA
chr18	31603685	31603832	B1	+	Slc25a46	-	N	NA	NA	NA	124	0	10	1	35	70	3	5	0.958904	21	26	1	0	0.962963	7	30	0	0	1	8	0.0410959	0.0495629	1	0.037037	0.178808	1	0	1	1	-0.00405885	1	1	-0.0410959	0.554201	1	-0.037037	0.473684	1
chr5	31606847	31606995	B1	+	N	NA	N	NA	NA	NA	127	3	11	0.976923	26	101	9	2	0.918182	20	37	1	1	0.973684	8	33	2	0	0.942857	7	0.0587413	0.0704047	1	0.00323887	1	1	0.0340659	0.286725	1	-0.0555024	0.453541	1	-0.0246753	1	1	0.0308271	0.604396	1
chr6	31612309	31612455	B1	-	N	NA	N	NA	NA	NA	158	4	9	0.975309	26	120	3	17	0.97561	22	61	4	1	0.938462	10	55	0	0	1	8	-0.000301114	1	1	0.0368471	0.230177	1	-0.0246914	0.574286	1	0.0371482	0.237088	1	-0.0243902	0.553478	1	-0.0615385	0.123938	1
chr17	31620081	31620228	B1	-	Cbs	-	N	NA	NA	NA	117	4	13	0.966942	26	37	1	6	0.973684	8	28	0	0	1	5	25	1	2	0.961538	5	-0.00674206	1	1	-0.0330579	1	1	0.00540369	1	1	-0.0263158	1	1	0.0121457	1	1	0.0384615	0.481481	1
chr1	31624531	31624672	B1	-	N	NA	N	NA	NA	NA	100	11	7	0.900901	25	78	0	3	1	18	24	1	0	0.96	5	19	0	1	1	4	-0.0990991	0.00303208	1	-0.0590991	0.695134	1	-0.0990991	NA	NA	0.04	0.242718	1	0	NA	NA	-0.04	NA	NA
chr16	31625281	31625428	B1	-	N	NA	N	NA	NA	NA	165	7	6	0.959302	32	107	6	6	0.946903	22	57	0	1	1	10	24	0	0	1	4	0.0123997	0.772936	1	-0.0406977	0.19723	1	-0.0406977	0.600555	1	-0.0530973	0.180528	1	-0.0530973	0.5901	1	0	1	1
chr15	31625808	31625954	B1	-	N	NA	N	NA	NA	NA	22	3	11	0.88	36	14	1	1	0.933333	16	4	0	0	1	4	1	2	0	0.333333	3	-0.0533333	NA	NA	-0.12	NA	NA	0.546667	NA	NA	-0.0666667	NA	NA	0.6	NA	NA	0.666667	NA	NA
chr14	31626782	31626926	B1	+	Hacl1	-	N	NA	NA	NA	70	2	3	0.972222	27	42	9	4	0.823529	21	20	5	0	0.8	9	7	1	0	0.875	3	0.148693	0.00763486	1	0.172222	0.0116012	1	0.0972222	NA	NA	0.0235294	1	1	-0.0514706	NA	NA	-0.075	NA	NA
chr14	31629379	31629529	B1	-	Hacl1	-	N	NA	NA	NA	93	4	13	0.958763	31	68	9	6	0.883117	24	34	1	0	0.971429	9	10	0	1	1	3	0.075646	0.081372	1	-0.0126657	1	1	-0.0412371	NA	NA	-0.0883117	0.167973	1	-0.116883	NA	NA	-0.0285714	NA	NA
chr2	31633196	31633348	B1	-	N	NA	N	NA	NA	NA	16	33	3	0.326531	30	14	16	3	0.466667	19	9	7	0	0.5625	9	8	10	0	0.444444	11	-0.140136	0.239657	1	-0.235969	NA	NA	-0.117914	NA	NA	-0.0958333	NA	NA	0.0222222	NA	NA	0.118056	NA	NA
chr17	31636068	31636210	B1	+	Cbs	-	N	NA	NA	NA	125	36	30	0.776398	30	86	21	11	0.803738	21	22	8	2	0.733333	5	57	20	5	0.74026	12	-0.0273408	0.649088	1	0.0430642	0.638698	1	0.0361378	0.624368	1	0.070405	0.450344	1	0.0634786	0.369881	1	-0.00692641	1	1
chr12	31643647	31643791	B1	-	Dus4l	-	N	NA	NA	NA	45	3	2	0.9375	26	20	0	1	1	12	10	0	0	1	5	10	2	0	0.833333	6	-0.0625	0.549844	1	-0.0625	NA	NA	0.104167	NA	NA	0	NA	NA	0.166667	NA	NA	0.166667	NA	NA
chr15	31646594	31646735	B1	-	N	NA	N	NA	NA	NA	147	4	18	0.97351	31	71	0	7	1	15	51	0	0	1	9	49	0	0	1	9	-0.0264901	0.308793	1	-0.0264901	0.573956	1	-0.0264901	0.573915	1	0	1	1	0	1	1	0	1	1
chr17	31661631	31661779	B1	-	N	NA	N	NA	NA	NA	16	6	1	0.727273	23	8	2	2	0.8	12	2	2	0	0.5	4	6	3	0	0.666667	9	-0.0727273	NA	NA	0.227273	NA	NA	0.0606061	NA	NA	0.3	NA	NA	0.133333	NA	NA	-0.166667	NA	NA
chr18	31662155	31662296	B1	+	Sap130	+	N	NA	NA	NA	62	3	5	0.953846	19	30	1	4	0.967742	10	14	3	0	0.823529	5	49	4	0	0.924528	14	-0.0138958	1	1	0.130317	NA	NA	0.0293179	0.699172	1	0.144213	NA	NA	0.0432136	0.647153	1	-0.100999	NA	NA
chr12	31662622	31662769	B1	+	Cog5	+	N	NA	NA	NA	114	5	6	0.957983	26	68	1	3	0.985507	16	40	0	0	1	8	21	1	0	0.954545	5	-0.0275241	0.417132	1	-0.0420168	0.3316	1	0.00343774	1	1	-0.0144928	1	1	0.0309618	0.427106	1	0.0454545	0.354839	1
chr11	31668543	31668690	B1	+	Bod1	-	N	NA	NA	NA	38	3	1	0.926829	23	26	1	2	0.962963	15	9	0	1	1	7	13	1	0	0.928571	9	-0.0361337	1	1	-0.0731707	NA	NA	-0.00174216	NA	NA	-0.037037	NA	NA	0.0343915	NA	NA	0.0714286	NA	NA
chr5	31676202	31676348	B1	-	Rbks	-	N	NA	NA	NA	154	2	9	0.987179	37	56	4	4	0.933333	13	39	5	0	0.886364	9	56	5	1	0.918033	13	0.0538462	0.0516871	1	0.100816	0.00624782	1	0.0691467	0.0198736	1	0.0469697	0.488821	1	0.0153005	1	1	-0.0316692	0.738717	1
chr14	31677842	31677988	B1	+	N	NA	N	NA	NA	NA	42	3	9	0.933333	18	32	4	4	0.888889	15	16	0	0	1	6	15	0	0	1	5	0.0444444	0.694059	1	-0.0666667	NA	NA	-0.0666667	NA	NA	-0.111111	NA	NA	-0.111111	NA	NA	0	NA	NA
chr2	31681620	31681763	B1	+	N	NA	N	NA	NA	NA	73	4	3	0.948052	22	42	6	3	0.875	15	31	0	0	1	9	29	6	1	0.828571	10	0.0730519	0.180828	1	-0.0519481	0.322975	1	0.119481	0.0682044	1	-0.125	0.076138	1	0.0464286	0.753205	1	0.171429	0.0259682	1
chr6	31687987	31688131	B1	+	N	NA	N	NA	NA	NA	18	5	0	0.782609	23	14	2	0	0.875	16	7	3	0	0.7	10	5	0	0	1	5	-0.0923913	NA	NA	0.0826087	NA	NA	-0.217391	NA	NA	0.175	NA	NA	-0.125	NA	NA	-0.3	NA	NA
chr2	31691437	31691588	B1	-	Abl1	+	N	NA	NA	NA	137	2	12	0.985612	32	60	2	6	0.967742	15	21	3	0	0.875	6	38	1	1	0.974359	9	0.0178696	0.588546	1	0.110612	0.0232242	1	0.0112525	0.526076	1	0.0927419	0.130037	1	-0.00661704	1	1	-0.099359	0.150356	1
chr12	31696502	31696649	B1	-	Cog5	+	N	NA	NA	NA	122	3	5	0.976	24	97	6	9	0.941748	20	55	0	0	1	10	18	0	0	1	3	0.0342524	0.305714	1	-0.024	0.554066	1	-0.024	NA	NA	-0.0582524	0.0925755	1	-0.0582524	NA	NA	0	NA	NA
chr2	31697103	31697250	B1	-	Abl1	+	N	NA	NA	NA	75	0	8	1	25	46	7	7	0.867925	17	25	1	1	0.961538	9	16	3	1	0.842105	6	0.132075	0.0016307	1	0.0384615	0.257426	1	0.157895	NA	NA	-0.0936139	0.260215	1	0.0258193	NA	NA	0.119433	NA	NA
chr3	31701060	31701204	B1	+	N	NA	N	NA	NA	NA	15	3	0	0.833333	18	9	3	0	0.75	12	1	0	0	1	1	7	0	0	1	7	0.0833333	NA	NA	-0.166667	NA	NA	-0.166667	NA	NA	-0.25	NA	NA	-0.25	NA	NA	0	NA	NA
chr5	31708752	31708897	B1	+	Bre	+	N	NA	NA	NA	82	0	4	1	31	33	1	5	0.970588	14	13	1	0	0.928571	5	27	0	0	1	9	0.0294118	0.293103	1	0.0714286	NA	NA	0	1	1	0.0420168	NA	NA	-0.0294118	1	1	-0.0714286	NA	NA
chr18	31721054	31721201	B1	-	Sap130	+	N	NA	NA	NA	79	3	2	0.963415	23	39	5	5	0.886364	14	20	0	0	1	6	42	3	0	0.933333	13	0.077051	0.126267	1	-0.0365854	1	1	0.0300813	0.665033	1	-0.113636	0.313873	1	-0.0469697	0.484502	1	0.0666667	0.546703	1
chr12	31724336	31724483	B1	+	Cog5	+	N	NA	NA	NA	125	6	10	0.954198	22	87	2	7	0.977528	16	47	0	0	1	7	53	2	0	0.963636	9	-0.0233296	0.478483	1	-0.0458015	0.343039	1	-0.00943789	1	1	-0.0224719	0.544336	1	0.0138917	0.636413	1	0.0363636	0.498156	1
chr18	31724673	31724819	B1	+	N	NA	N	NA	NA	NA	105	6	4	0.945946	25	49	3	1	0.942308	12	29	0	1	1	6	37	1	0	0.973684	8	0.00363825	1	1	-0.0540541	0.34465	1	-0.0277383	0.678656	1	-0.0576923	0.549297	1	-0.0313765	0.635183	1	0.0263158	1	1
chr18	31727472	31727613	B1	+	N	NA	N	NA	NA	NA	40	3	4	0.930233	29	16	0	1	1	11	12	0	0	1	7	6	1	0	0.857143	4	-0.0697674	NA	NA	-0.0697674	NA	NA	0.0730897	NA	NA	0	NA	NA	0.142857	NA	NA	0.142857	NA	NA
chr2	31730053	31730199	B1	+	Abl1	+	N	NA	NA	NA	55	2	13	0.964912	24	40	0	4	1	16	16	1	0	0.941176	6	24	0	0	1	8	-0.0350877	0.510309	1	0.0237358	NA	NA	-0.0350877	1	1	0.0588235	NA	NA	0	1	1	-0.0588235	NA	NA
chr18	31733319	31733459	B1	+	N	NA	N	NA	NA	NA	110	4	8	0.964912	29	52	2	2	0.962963	13	48	1	0	0.979592	11	35	0	0	1	7	0.00194932	1	1	-0.0146796	1	1	-0.0350877	0.573213	1	-0.0166289	1	1	-0.037037	0.517365	1	-0.0204082	1	1
chr18	31736833	31736974	B1	-	N	NA	N	NA	NA	NA	199	9	17	0.956731	35	86	5	4	0.945055	15	49	5	1	0.907407	9	34	8	1	0.809524	7	0.0116758	0.76686	1	0.0493234	0.17337	1	0.147207	0.00253274	1	0.0376475	0.500718	1	0.135531	0.0246339	1	0.0978836	0.230454	1
chr18	31743030	31743176	B1	-	N	NA	N	NA	NA	NA	50	10	5	0.833333	27	13	7	1	0.65	9	32	6	1	0.842105	15	16	5	1	0.761905	9	0.183333	0.114262	1	-0.00877193	1	1	0.0714286	0.519622	1	-0.192105	0.111194	1	-0.111905	0.505476	1	0.0802005	0.49772	1
chr18	31751965	31752107	B1	-	N	NA	N	NA	NA	NA	62	6	2	0.911765	26	19	7	3	0.730769	12	15	6	0	0.714286	9	17	4	1	0.809524	8	0.180995	0.0406619	1	0.197479	0.0308907	1	0.102241	0.23765	1	0.0164835	1	1	-0.0787546	0.731015	1	-0.0952381	0.718588	1
chr14	31753675	31753820	B1	+	Ankrd28	-	N	NA	NA	NA	53	2	8	0.963636	18	52	3	10	0.945455	19	15	0	0	1	4	30	1	1	0.967742	8	0.0181818	1	1	-0.0363636	NA	NA	-0.00410557	1	1	-0.0545455	NA	NA	-0.0222874	1	1	0.0322581	NA	NA
chr18	31754345	31754491	B1	-	N	NA	N	NA	NA	NA	159	7	7	0.957831	27	89	2	3	0.978022	15	35	1	1	0.972222	6	36	4	0	0.9	6	-0.0201907	0.498723	1	-0.0143909	1	1	0.0578313	0.229797	1	0.00579976	1	1	0.078022	0.0700773	1	0.0722222	0.36164	1
chr1	31760826	31760990	B1	-	N	NA	N	NA	NA	NA	67	10	9	0.87013	32	20	2	4	0.909091	9	9	0	0	1	3	19	2	0	0.904762	7	-0.038961	1	1	-0.12987	NA	NA	-0.034632	1	1	-0.0909091	NA	NA	0.004329	1	1	0.0952381	NA	NA
chr5	31763719	31763866	B1	+	Bre	+	N	NA	NA	NA	156	11	9	0.934132	28	63	0	6	1	11	89	0	0	1	14	60	2	0	0.967742	9	-0.0658683	0.0379291	1	-0.0658683	0.00964077	1	-0.0336102	0.522163	1	0	1	1	0.0322581	0.244	1	0.0322581	0.166976	1
chr14	31765271	31765417	B1	-	Ankrd28	-	N	NA	NA	NA	110	1	6	0.990991	27	64	4	3	0.941176	16	27	0	0	1	6	29	2	0	0.935484	7	0.0498145	0.0696522	1	-0.00900901	1	1	0.0555071	0.120104	1	-0.0588235	0.574961	1	0.0056926	1	1	0.0645161	0.493648	1
chr2	31766301	31766447	B1	+	Abl1	+	N	NA	NA	NA	96	4	6	0.96	17	50	2	3	0.961538	9	36	1	1	0.972973	9	37	1	1	0.973684	6	-0.00153846	1	1	-0.012973	1	1	-0.0136842	1	1	-0.0114345	1	1	-0.0121457	1	1	-0.000711238	1	1
chr17	31774172	31774318	B1	-	N	NA	N	NA	NA	NA	16	4	1	0.8	21	10	1	1	0.909091	12	9	1	0	0.9	10	9	0	0	1	9	-0.109091	NA	NA	-0.1	NA	NA	-0.2	NA	NA	0.00909091	NA	NA	-0.0909091	NA	NA	-0.1	NA	NA
chr8	31775137	31775284	B1	-	N	NA	N	NA	NA	NA	70	5	7	0.933333	24	47	2	4	0.959184	15	32	0	0	1	9	11	0	0	1	3	-0.0258503	0.702512	1	-0.0666667	0.319088	1	-0.0666667	NA	NA	-0.0408163	0.516049	1	-0.0408163	NA	NA	0	NA	NA
chr17	31775348	31775489	B1	-	N	NA	N	NA	NA	NA	110	3	14	0.973451	23	49	8	11	0.859649	14	54	2	0	0.964286	10	38	1	2	0.974359	7	0.113802	0.00727517	1	0.00916561	1	1	-0.000907647	1	1	-0.104637	0.0938376	1	-0.11471	0.0784449	1	-0.0100733	1	1
chr12	31779494	31779648	B1	+	Cog5	+	N	NA	NA	NA	100	2	12	0.980392	25	51	5	10	0.910714	17	50	0	0	1	10	26	2	0	0.928571	6	0.0696779	0.0978042	1	-0.0196078	1	1	0.0518207	0.202635	1	-0.0892857	0.0586	1	-0.0178571	1	1	0.0714286	0.125874	1
chr11	31787194	31787336	B1	+	N	NA	N	NA	NA	NA	54	1	5	0.981818	17	44	1	3	0.977778	15	38	0	1	1	11	35	0	0	1	9	0.0040404	1	1	-0.0181818	1	1	-0.0181818	1	1	-0.0222222	1	1	-0.0222222	1	1	0	1	1
chr12	31788397	31788543	B1	-	Cog5	+	N	NA	NA	NA	82	4	4	0.953488	25	41	2	3	0.953488	12	49	1	0	0.98	13	12	4	0	0.75	4	0	1	1	-0.0265116	0.651695	1	0.203488	NA	NA	-0.0265116	0.594077	1	0.203488	NA	NA	0.23	NA	NA
chr17	31794975	31795122	B1	+	N	NA	N	NA	NA	NA	146	6	17	0.960526	29	84	1	6	0.988235	16	40	1	0	0.97561	7	23	1	0	0.958333	4	-0.027709	0.426561	1	-0.0150834	1	1	0.00219298	1	1	0.0126255	0.546667	1	0.029902	0.393476	1	0.0172764	1	1
chr12	31798696	31798837	B1	+	Cog5	+	N	NA	NA	NA	75	1	8	0.986842	23	30	2	3	0.9375	13	39	1	1	0.975	11	16	0	0	1	4	0.0493421	0.208938	1	0.0118421	1	1	-0.0131579	NA	NA	-0.0375	0.581489	1	-0.0625	NA	NA	-0.025	NA	NA
chr1	31803138	31803287	B1	+	N	NA	N	NA	NA	NA	24	20	4	0.545455	27	30	4	3	0.882353	21	15	2	0	0.882353	10	6	0	0	1	5	-0.336898	0.0014259	1	-0.336898	NA	NA	-0.454545	NA	NA	0	NA	NA	-0.117647	NA	NA	-0.117647	NA	NA
chr8	31804422	31804579	B1	-	N	NA	N	NA	NA	NA	71	6	11	0.922078	24	36	2	4	0.947368	12	23	2	1	0.92	7	36	3	0	0.923077	12	-0.0252905	1	1	0.00207792	1	1	-0.000999001	1	1	0.0273684	1	1	0.0242915	1	1	-0.00307692	1	1
chr12	31805870	31806013	B1	-	Cog5	+	N	NA	NA	NA	69	2	9	0.971831	31	26	3	5	0.896552	15	23	2	2	0.92	11	16	0	0	1	6	0.0752793	0.144583	1	0.051831	0.277381	1	-0.028169	NA	NA	-0.0234483	1	1	-0.103448	NA	NA	-0.08	NA	NA
chr12	31807860	31808006	B1	-	Cog5	+	N	NA	NA	NA	147	5	11	0.967105	30	81	0	8	1	17	52	1	2	0.981132	11	32	1	0	0.969697	7	-0.0328947	0.166252	1	-0.0140268	1	1	-0.00259171	1	1	0.0188679	0.395522	1	0.030303	0.289474	1	0.0114351	1	1
chr18	31813061	31813209	B1	-	Wdr33	+	N	NA	NA	NA	63	2	4	0.969231	24	10	1	1	0.909091	4	11	0	0	1	4	17	1	0	0.944444	6	0.0601399	NA	NA	-0.0307692	NA	NA	0.0247863	NA	NA	-0.0909091	NA	NA	-0.0353535	NA	NA	0.0555556	NA	NA
chr11	31818924	31819072	B1	+	D630024D03Rik	-	N	NA	NA	NA	66	4	11	0.942857	31	57	3	5	0.95	24	22	1	0	0.956522	8	20	1	0	0.952381	7	-0.00714286	1	1	-0.0136646	1	1	-0.00952381	1	1	-0.00652174	1	1	-0.00238095	1	1	0.00414079	1	1
chr14	31826223	31826373	B1	-	Ankrd28	-	N	NA	NA	NA	141	4	16	0.972414	30	53	1	3	0.981481	11	51	0	1	1	10	17	1	1	0.944444	4	-0.00906769	1	1	-0.0275862	0.574356	1	0.0279693	NA	NA	-0.0185185	1	1	0.037037	NA	NA	0.0555556	NA	NA
chr4	31831950	31832094	B1	-	N	NA	N	NA	NA	NA	90	9	10	0.909091	22	53	2	3	0.963636	11	16	1	0	0.941176	3	38	5	1	0.883721	9	-0.0545455	0.329425	1	-0.0320856	NA	NA	0.02537	0.7602	1	0.0224599	NA	NA	0.0799154	0.234666	1	0.0574555	NA	NA
chr18	31841788	31841935	B1	+	Wdr33	+	N	NA	NA	NA	100	3	13	0.970874	34	56	0	9	1	18	37	1	1	0.973684	10	32	0	1	1	9	-0.0291262	0.5525	1	-0.00281043	1	1	-0.0291262	1	1	0.0263158	0.404255	1	0	1	1	-0.0263158	1	1
chr14	31842700	31842847	B1	+	N	NA	N	NA	NA	NA	101	9	11	0.918182	36	60	6	3	0.909091	18	35	2	1	0.945946	11	42	4	1	0.913043	13	0.00909091	1	1	-0.0277641	0.730808	1	0.00513834	1	1	-0.036855	0.707944	1	-0.00395257	1	1	0.0329025	0.68751	1
chr7	31849429	31849570	B1	+	N	NA	N	NA	NA	NA	35	4	6	0.897436	23	14	6	0	0.7	10	8	0	0	1	4	19	0	0	1	10	0.197436	0.0737299	1	-0.102564	NA	NA	-0.102564	NA	NA	-0.3	NA	NA	-0.3	NA	NA	0	NA	NA
chr19	31852193	31852342	B1	+	N	NA	N	NA	NA	NA	64	0	5	1	15	53	0	5	1	13	49	1	0	0.98	10	18	2	0	0.9	4	0	1	1	0.02	0.438596	1	0.1	0.0545037	1	0.02	0.485437	1	0.1	0.0722983	1	0.08	0.194373	1
chr12	31853524	31853669	B1	-	Cog5	+	N	NA	NA	NA	162	5	8	0.97006	27	46	4	10	0.92	10	49	0	0	1	8	48	2	1	0.96	10	0.0500599	0.216505	1	-0.0299401	0.590459	1	0.0100599	0.662589	1	-0.08	0.117463	1	-0.04	0.677732	1	0.04	0.494949	1
chr12	31855702	31855847	B1	+	Cog5	+	N	NA	NA	NA	105	0	8	1	29	46	0	0	1	13	18	0	0	1	5	32	1	2	0.969697	9	0	1	1	0	NA	NA	0.030303	0.23913	1	0	NA	NA	0.030303	0.417722	1	0.030303	NA	NA
chr12	31859961	31860103	B1	+	Cog5	+	N	NA	NA	NA	59	2	3	0.967213	28	20	5	4	0.8	12	19	2	0	0.904762	8	13	0	0	1	5	0.167213	0.020195	1	0.0624512	0.269525	1	-0.0327869	NA	NA	-0.104762	0.428488	1	-0.2	NA	NA	-0.0952381	NA	NA
chr6	31866568	31866715	B1	-	N	NA	N	NA	NA	NA	104	19	11	0.845528	31	61	8	16	0.884058	19	22	7	2	0.758621	7	33	5	2	0.868421	9	-0.0385295	0.522447	1	0.0869078	0.278207	1	-0.0228926	1	1	0.125437	0.132395	1	0.0156369	1	1	-0.1098	0.337731	1
chr2	31877297	31877439	B1	+	N	NA	N	NA	NA	NA	88	11	7	0.888889	23	69	5	9	0.932432	17	32	0	3	1	8	48	0	1	1	10	-0.0435435	0.429692	1	-0.111111	0.0647189	1	-0.111111	0.0164084	1	-0.0675676	0.319399	1	-0.0675676	0.155436	1	0	1	1
chr18	31882119	31882266	B1	-	Wdr33	+	N	NA	NA	NA	123	2	6	0.984	36	42	0	1	1	12	12	0	0	1	3	28	0	0	1	7	-0.016	1	1	-0.016	NA	NA	-0.016	1	1	0	NA	NA	0	1	1	0	NA	NA
chr6	31884159	31884304	B1	-	N	NA	N	NA	NA	NA	101	23	15	0.814516	26	26	15	5	0.634146	9	27	2	0	0.931034	5	42	14	2	0.75	11	0.18037	0.0307492	1	-0.116518	0.166939	1	0.0645161	0.326133	1	-0.296888	0.00465352	1	-0.115854	0.264244	1	0.181034	0.0762045	1
chr2	31890797	31890940	B1	+	Lamc3	+	N	NA	NA	NA	40	8	4	0.833333	30	29	3	3	0.90625	20	1	1	0	0.5	1	23	1	0	0.958333	12	-0.0729167	0.511448	1	0.333333	NA	NA	-0.125	0.255647	1	0.40625	NA	NA	-0.0520833	0.627281	1	-0.458333	NA	NA
chr9	31891947	31892093	B1	-	Barx2	-	N	NA	NA	NA	135	13	11	0.912162	24	111	6	11	0.948718	20	66	4	0	0.942857	10	51	3	1	0.944444	8	-0.0365558	0.338935	1	-0.030695	0.59079	1	-0.0322823	0.566475	1	0.00586081	1	1	0.00427351	1	1	-0.0015873	1	1
chr19	31901928	31902069	B1	+	A1cf	+	N	NA	NA	NA	106	8	5	0.929825	28	49	6	4	0.890909	15	45	0	1	1	10	28	4	0	0.875	7	0.0389155	0.387374	1	-0.0701754	0.106476	1	0.0548246	0.297254	1	-0.109091	0.0311519	1	0.0159091	1	1	0.125	0.0265726	1
chr2	31926846	31926991	B1	-	Lamc3	+	N	NA	NA	NA	42	17	2	0.711864	24	17	10	0	0.62963	11	11	1	0	0.916667	4	16	6	0	0.727273	9	0.0822348	0.462797	1	-0.204802	NA	NA	-0.0154083	1	1	-0.287037	NA	NA	-0.0976431	0.549231	1	0.189394	NA	NA
chr14	31932473	31932617	B1	-	N	NA	N	NA	NA	NA	109	10	8	0.915966	29	77	9	18	0.895349	23	20	0	0	1	5	17	1	0	0.944444	4	0.0206175	0.633113	1	-0.0840336	0.357116	1	-0.0284781	NA	NA	-0.104651	0.202741	1	-0.0490956	NA	NA	0.0555556	NA	NA
chr2	31941925	31942073	B1	-	Lamc3	+	N	NA	NA	NA	56	4	6	0.933333	23	29	1	6	0.966667	15	20	0	0	1	7	25	1	0	0.961538	9	-0.0333333	0.661298	1	-0.0666667	0.567268	1	-0.0282051	1	1	-0.0333333	1	1	0.00512821	1	1	0.0384615	1	1
chr16	31946242	31946387	B1	+	N	NA	N	NA	NA	NA	49	4	7	0.924528	21	23	4	4	0.851852	13	32	3	0	0.914286	12	20	0	0	1	7	0.0726765	0.432449	1	0.0102426	1	1	-0.0754717	0.569545	1	-0.0624339	0.688584	1	-0.148148	0.125557	1	-0.0857143	0.292929	1
chr16	31952443	31952591	B1	-	Ncbp2	+	N	NA	NA	NA	204	0	12	1	33	67	1	3	0.985294	12	73	0	0	1	11	41	7	0	0.854167	7	0.0147059	0.25	1	0	1	1	0.145833	6.25e-06	0.855483	-0.0147059	0.48227	1	0.131127	0.00847494	1	0.145833	0.00116612	1
chr2	31955595	31955735	B1	+	Aif1l	+	N	NA	NA	NA	75	9	13	0.892857	22	51	1	3	0.980769	13	39	3	0	0.928571	9	30	2	2	0.9375	8	-0.0879121	0.0884562	1	-0.0357143	0.749379	1	-0.0446429	0.724918	1	0.0521978	0.321238	1	0.0432692	0.554679	1	-0.00892857	1	1
chr16	31967516	31967664	B1	+	Senp5	-	N	NA	NA	NA	81	6	9	0.931034	22	51	0	8	1	13	33	4	2	0.891892	8	40	0	0	1	9	-0.0689655	0.084655	1	0.0391426	0.483265	1	-0.0689655	0.175641	1	0.108108	0.0283225	1	0	1	1	-0.108108	0.0488038	1
chr3	31997302	31997449	B1	-	Kcnmb2	+	N	NA	NA	NA	110	16	12	0.873016	25	77	7	4	0.916667	16	65	6	0	0.915493	13	48	6	2	0.888889	10	-0.0436508	0.373343	1	-0.0424771	0.481438	1	-0.015873	1	1	0.00117371	1	1	0.0277778	0.766354	1	0.0266041	0.761249	1
chr14	32001621	32001767	B1	-	N	NA	N	NA	NA	NA	129	7	5	0.948529	34	45	2	1	0.957447	12	22	2	2	0.916667	6	9	0	0	1	2	-0.0089174	1	1	0.0318627	0.624962	1	-0.0514706	NA	NA	0.0407801	0.599479	1	-0.0425532	NA	NA	-0.0833333	NA	NA
chr3	32006953	32007100	B1	+	Kcnmb2	+	N	NA	NA	NA	125	10	18	0.925926	23	73	3	9	0.960526	14	93	2	0	0.978947	14	35	3	0	0.921053	6	-0.0346004	0.385033	1	-0.0530214	0.129116	1	0.00487329	1	1	-0.0184211	0.656559	1	0.0394737	0.398568	1	0.0578947	0.140575	1
chr13	32014938	32015092	B1	+	Gmds	-	N	NA	NA	NA	99	4	3	0.961165	25	21	5	2	0.807692	8	39	1	0	0.975	10	40	3	1	0.930233	11	0.153473	0.0163557	1	-0.013835	1	1	0.0309325	0.420366	1	-0.167308	0.0314932	1	-0.12254	0.142863	1	0.0447674	0.616711	1
chr17	32016258	32016406	B1	+	Hsf2bp	-	N	NA	NA	NA	73	3	7	0.960526	26	22	2	5	0.916667	8	8	0	0	1	2	36	1	1	0.972973	11	0.0438596	0.591016	1	-0.0394737	NA	NA	-0.0124467	1	1	-0.0833333	NA	NA	-0.0563063	0.555877	1	0.027027	NA	NA
chr6	32021433	32021585	B1	-	N	NA	N	NA	NA	NA	16	3	1	0.842105	20	10	1	0	0.909091	11	7	2	0	0.777778	9	6	2	0	0.75	8	-0.0669856	NA	NA	0.0643275	NA	NA	0.0921053	NA	NA	0.131313	NA	NA	0.159091	NA	NA	0.0277778	NA	NA
chr9	32023472	32023614	B1	-	N	NA	N	NA	NA	NA	46	4	10	0.92	33	23	1	6	0.958333	17	12	1	0	0.923077	7	25	3	1	0.892857	15	-0.0383333	1	1	-0.00307692	NA	NA	0.0271429	0.696851	1	0.0352564	NA	NA	0.0654762	0.614635	1	0.0302198	NA	NA
chr18	32027137	32027283	B1	+	Myo7b	-	N	NA	NA	NA	90	13	11	0.873786	20	44	2	2	0.956522	9	40	3	0	0.930233	8	23	3	3	0.884615	5	-0.0827353	0.149301	1	-0.0564462	0.395989	1	-0.010829	1	1	0.0262892	0.669759	1	0.0719064	0.344153	1	0.0456172	0.665423	1
chr16	32028070	32028219	B1	+	Pak2	-	N	NA	NA	NA	146	3	9	0.979866	35	94	5	6	0.949495	23	20	4	0	0.833333	5	62	0	0	1	13	0.0303708	0.27199	1	0.146532	0.00765573	1	-0.0201342	0.557093	1	0.116162	0.0716494	1	-0.0505051	0.157345	1	-0.166667	0.00500387	1
chr16	32032241	32032387	B1	+	Pak2	-	N	NA	NA	NA	138	1	3	0.992806	32	101	4	2	0.961905	23	13	3	0	0.8125	4	72	1	1	0.986301	15	0.030901	0.168172	1	0.180306	NA	NA	0.00650438	1	1	0.149405	NA	NA	-0.0243966	0.649876	1	-0.173801	NA	NA
chr2	32044505	32044652	B1	-	Nup214	+	N	NA	NA	NA	115	6	4	0.950413	33	81	4	4	0.952941	23	28	3	0	0.903226	8	24	0	0	1	6	-0.00252795	1	1	0.0471874	0.389344	1	-0.0495868	0.589567	1	0.0497154	0.38211	1	-0.0470588	0.573904	1	-0.0967742	0.248485	1
chr14	32051019	32051165	B1	+	Galnt15	+	N	NA	NA	NA	71	4	9	0.946667	32	37	4	7	0.902439	18	9	0	0	1	3	30	3	0	0.909091	11	0.0442276	0.450496	1	-0.0533333	NA	NA	0.0375758	0.434864	1	-0.097561	NA	NA	-0.00665188	1	1	0.0909091	NA	NA
chr16	32055140	32055286	B1	+	Pak2	-	N	NA	NA	NA	71	4	10	0.946667	24	28	5	5	0.848485	12	21	1	0	0.954545	6	25	0	2	1	7	0.0981818	0.128289	1	-0.00787879	1	1	-0.0533333	0.56949	1	-0.106061	0.384099	1	-0.151515	0.0633912	1	-0.0454545	0.468085	1
chr18	32057122	32057267	B1	+	N	NA	N	NA	NA	NA	95	13	11	0.87963	23	44	3	9	0.93617	11	31	2	0	0.939394	6	14	1	1	0.933333	4	-0.0565406	0.394073	1	-0.0597643	0.520651	1	-0.0537037	NA	NA	-0.00322373	1	1	0.00283688	NA	NA	0.00606061	NA	NA
chrY	32064401	32064546	B1	-	N	NA	N	NA	NA	NA	2	3	0	0.4	5	2	2	0	0.5	4	0	1	0	0	1	0	1	0	0	1	-0.1	NA	NA	0.4	NA	NA	0.4	NA	NA	0.5	NA	NA	0.5	NA	NA	0	NA	NA
chr12	32064465	32064612	B1	+	N	NA	N	NA	NA	NA	58	0	0	1	20	19	2	3	0.904762	12	37	1	0	0.973684	13	32	1	0	0.969697	11	0.0952381	0.0681597	1	0.0263158	0.395833	1	0.030303	0.362637	1	-0.0689223	0.286382	1	-0.0649351	0.552975	1	0.00398724	1	1
chr18	32071744	32071888	B1	+	Iws1	+	N	NA	NA	NA	186	2	10	0.989362	30	106	4	9	0.963636	20	69	1	0	0.985714	11	27	0	0	1	4	0.0257253	0.19814	1	0.00364742	1	1	-0.0106383	1	1	-0.0220779	0.649927	1	-0.0363636	0.585076	1	-0.0142857	1	1
chr8	32072204	32072350	B1	+	N	NA	N	NA	NA	NA	85	6	5	0.934066	30	46	1	2	0.978723	16	13	0	0	1	4	16	0	0	1	5	-0.0446575	0.422245	1	-0.0659341	NA	NA	-0.0659341	NA	NA	-0.0212766	NA	NA	-0.0212766	NA	NA	0	NA	NA
chr16	32080540	32080689	B1	+	N	NA	N	NA	NA	NA	84	2	3	0.976744	21	46	3	6	0.938776	13	37	3	0	0.925	9	16	0	0	1	4	0.0379687	0.352738	1	0.0517442	0.325339	1	-0.0232558	NA	NA	0.0137755	1	1	-0.0612245	NA	NA	-0.075	NA	NA
chr9	32084673	32084820	B1	+	N	NA	N	NA	NA	NA	145	7	13	0.953947	31	59	7	7	0.893939	15	54	3	1	0.947368	13	19	2	0	0.904762	4	0.060008	0.130643	1	0.00657895	1	1	0.0491855	0.299645	1	-0.053429	0.33699	1	-0.0108225	1	1	0.0426065	0.607069	1
chr17	32088417	32088564	B1	+	Pdxk-ps	-	N	NA	NA	NA	130	14	11	0.902778	33	37	8	6	0.822222	12	52	0	1	1	11	19	1	0	0.95	4	0.0805556	0.181081	1	-0.0972222	0.0230587	1	-0.0472222	0.697101	1	-0.177778	0.00149151	1	-0.127778	0.254634	1	0.05	0.277778	1
chr2	32093927	32094071	B1	+	N	NA	N	NA	NA	NA	154	4	12	0.974684	28	71	2	7	0.972603	12	52	2	0	0.962963	9	41	1	0	0.97619	6	0.0020808	1	1	0.0117206	0.645953	1	-0.00150693	1	1	0.00963978	1	1	-0.00358774	1	1	-0.0132275	1	1
chr5	32096410	32096556	B1	-	N	NA	N	NA	NA	NA	91	3	8	0.968085	39	41	1	3	0.97619	18	21	1	0	0.954545	8	21	0	0	1	7	-0.00810537	1	1	0.0135397	0.574107	1	-0.0319149	1	1	0.021645	1	1	-0.0238095	1	1	-0.0454545	1	1
chr18	32102844	32102989	B1	-	Iws1	+	Y	NA	NA	NA	80	7	8	0.91954	26	46	1	3	0.978723	14	27	0	0	1	7	23	1	2	0.958333	8	-0.0591832	0.259935	1	-0.0804598	0.195209	1	-0.0387931	1	1	-0.0212766	1	1	0.0203901	1	1	0.0416667	0.470588	1
chr8	32102907	32103052	B1	-	N	NA	N	NA	NA	NA	97	15	9	0.866071	34	44	7	0	0.862745	15	22	3	2	0.88	8	16	3	0	0.842105	5	0.00332633	1	1	-0.0139286	1	1	0.0239662	NA	NA	-0.0172549	1	1	0.0206398	NA	NA	0.0378947	NA	NA
chr2	32126544	32126691	B1	+	N	NA	N	NA	NA	NA	103	13	16	0.887931	39	54	5	8	0.915254	19	17	1	1	0.944444	6	10	0	0	1	4	-0.0273232	0.793026	1	-0.0565134	NA	NA	-0.112069	NA	NA	-0.0291902	NA	NA	-0.0847458	NA	NA	-0.0555556	NA	NA
chr2	32135899	32136056	B1	+	N	NA	N	NA	NA	NA	11	5	2	0.6875	18	11	6	3	0.647059	20	6	2	0	0.75	8	3	2	0	0.6	5	0.0404412	NA	NA	-0.0625	NA	NA	0.0875	NA	NA	-0.102941	NA	NA	0.0470588	NA	NA	0.15	NA	NA
chr2	32136339	32136486	B1	-	N	NA	N	NA	NA	NA	40	1	5	0.97561	24	37	2	1	0.948718	21	17	0	0	1	9	9	1	0	0.9	5	0.0268918	0.610759	1	-0.0243902	NA	NA	0.0756098	NA	NA	-0.0512821	NA	NA	0.0487179	NA	NA	0.1	NA	NA
chr15	32139935	32140081	B1	+	N	NA	N	NA	NA	NA	49	6	6	0.890909	23	38	2	5	0.95	18	31	4	1	0.885714	12	14	2	0	0.875	6	-0.0590909	0.460809	1	0.00519481	1	1	0.0159091	NA	NA	0.0642857	0.408811	1	0.075	NA	NA	0.0107143	NA	NA
chr2	32146019	32146166	B1	-	N	NA	N	NA	NA	NA	108	7	14	0.93913	27	61	1	6	0.983871	16	28	4	1	0.875	7	46	2	2	0.958333	11	-0.0447405	0.263807	1	0.0641304	0.255274	1	-0.0192029	1	1	0.108871	0.0442859	1	0.0255376	0.579427	1	-0.0833333	0.211004	1
chr2	32147050	32147196	B1	+	N	NA	N	NA	NA	NA	57	8	3	0.876923	25	34	5	1	0.871795	15	12	6	1	0.666667	7	21	7	0	0.75	12	0.00512821	1	1	0.210256	NA	NA	0.126923	0.137618	1	0.205128	NA	NA	0.121795	0.217148	1	-0.0833333	NA	NA
chr17	32148438	32148583	B1	+	Notch3	-	N	NA	NA	NA	125	23	10	0.844595	28	70	4	4	0.945946	15	65	11	1	0.855263	13	69	2	1	0.971831	13	-0.101351	0.030356	1	-0.0106686	1	1	-0.127236	0.00543648	1	0.0906828	0.100418	1	-0.025885	0.681272	1	-0.116568	0.0179019	1
chr2	32172932	32173081	B1	-	Prrc2b	+	N	NA	NA	NA	167	3	15	0.982353	28	76	3	6	0.962025	13	26	1	0	0.962963	4	87	2	1	0.977528	13	0.0203276	0.385095	1	0.01939	0.448173	1	0.00482485	1	1	-0.000937647	1	1	-0.0155028	0.666841	1	-0.0145651	0.551945	1
chr11	32176662	32176809	B1	-	N	NA	N	NA	NA	NA	100	8	10	0.925926	28	70	1	4	0.985915	17	24	0	1	1	6	39	0	0	1	9	-0.0599896	0.0892247	1	-0.0740741	0.349773	1	-0.0740741	0.11002	1	-0.0140845	1	1	-0.0140845	1	1	0	1	1
chr9	32177925	32178072	B1	+	Arhgap32	+	N	NA	NA	NA	145	11	21	0.929487	29	46	7	10	0.867925	10	57	3	1	0.95	9	52	4	1	0.928571	9	0.0615627	0.168407	1	-0.0205128	0.761968	1	0.00091575	1	1	-0.0820755	0.185439	1	-0.0606469	0.351646	1	0.0214286	0.710102	1
chr5	32215838	32215984	B1	+	N	NA	N	NA	NA	NA	91	2	4	0.978495	17	80	2	7	0.97561	16	65	2	4	0.970149	12	45	3	0	0.9375	8	0.00288487	1	1	0.00834537	1	1	0.0409946	0.337204	1	0.0054605	1	1	0.0381098	0.357713	1	0.0326493	0.647914	1
chr19	32221596	32221744	B1	+	Sgms1	-	N	NA	NA	NA	125	1	9	0.992063	27	60	0	6	1	13	84	5	0	0.94382	15	22	1	0	0.956522	4	-0.00793651	1	1	0.0482433	0.0839682	1	0.0355418	0.285779	1	0.0561798	0.0821311	1	0.0434783	0.277108	1	-0.0127015	1	1
chr16	32222847	32222987	B1	-	N	NA	N	NA	NA	NA	56	17	4	0.767123	30	41	6	1	0.87234	18	9	6	0	0.6	6	10	6	1	0.625	7	-0.105217	0.234353	1	0.167123	NA	NA	0.142123	NA	NA	0.27234	NA	NA	0.24734	NA	NA	-0.025	NA	NA
chr2	32224910	32225053	B1	-	Prrc2b	+	N	NA	NA	NA	95	1	4	0.989583	36	39	1	2	0.975	15	15	0	0	1	5	18	0	0	1	6	0.0145833	0.503268	1	-0.0104167	NA	NA	-0.0104167	NA	NA	-0.025	NA	NA	-0.025	NA	NA	0	NA	NA
chr3	32234215	32234361	B1	+	N	NA	N	NA	NA	NA	24	4	0	0.857143	28	12	0	0	1	12	2	0	0	1	2	5	1	0	0.833333	6	-0.142857	NA	NA	-0.142857	NA	NA	0.0238095	NA	NA	0	NA	NA	0.166667	NA	NA	0.166667	NA	NA
chr13	32235013	32235189	B1	-	Gmds	-	N	NA	NA	NA	69	12	6	0.851852	23	46	3	1	0.938776	13	19	3	0	0.863636	6	37	1	0	0.973684	10	-0.0869237	0.164228	1	-0.0117845	1	1	-0.121832	0.0593043	1	0.0751391	0.365344	1	-0.0349087	0.628586	1	-0.110048	0.135009	1
chr8	32235653	32235799	B1	-	N	NA	N	NA	NA	NA	57	3	3	0.95	35	24	0	2	1	15	18	1	0	0.947368	10	17	0	0	1	9	-0.05	0.554175	1	0.00263158	NA	NA	-0.05	NA	NA	0.0526316	NA	NA	0	NA	NA	-0.0526316	NA	NA
chr19	32250085	32250232	B1	-	Sgms1	-	N	NA	NA	NA	72	19	10	0.791209	28	41	2	6	0.953488	13	24	0	0	1	6	27	1	0	0.964286	7	-0.16228	0.0201911	1	-0.208791	0.0116821	1	-0.173077	0.0409139	1	-0.0465116	0.533243	1	-0.0107973	1	1	0.0357143	1	1
chr15	32256054	32256204	B1	-	Sema5a	+	N	NA	NA	NA	46	5	3	0.901961	15	57	0	2	1	17	31	0	0	1	8	44	2	1	0.956522	12	-0.0980392	0.0210736	1	-0.0980392	0.151132	1	-0.054561	0.440162	1	0	1	1	0.0434783	0.19703	1	0.0434783	0.512645	1
chr16	32259541	32259683	B1	+	N	NA	N	NA	NA	NA	112	0	9	1	32	33	4	9	0.891892	12	42	0	1	1	11	7	0	1	1	2	0.108108	0.00334914	1	0	1	1	0	NA	NA	-0.108108	0.0439567	1	-0.108108	NA	NA	0	NA	NA
chr16	32266074	32266222	B1	+	N	NA	N	NA	NA	NA	120	8	7	0.9375	33	25	4	2	0.862069	8	25	8	1	0.757576	8	28	8	0	0.777778	8	0.075431	0.236457	1	0.179924	0.00533569	1	0.159722	0.00873966	1	0.104493	0.350105	1	0.0842912	0.524166	1	-0.020202	1	1
chr3	32275555	32275701	B1	+	N	NA	N	NA	NA	NA	88	14	4	0.862745	31	58	7	2	0.892308	18	52	11	0	0.825397	17	9	4	0	0.692308	4	-0.0295626	0.639099	1	0.0373483	0.51248	1	0.170437	NA	NA	0.0669109	0.316988	1	0.2	NA	NA	0.133089	NA	NA
chr2	32275738	32275885	B1	+	N	NA	N	NA	NA	NA	34	2	10	0.944444	24	18	1	4	0.947368	12	20	3	2	0.869565	14	5	0	0	1	3	-0.00292398	NA	NA	0.0748792	0.368559	1	-0.0555556	NA	NA	0.0778032	NA	NA	-0.0526316	NA	NA	-0.130435	NA	NA
chr16	32276128	32276274	B1	-	N	NA	N	NA	NA	NA	70	14	11	0.833333	36	55	1	5	0.982143	22	21	1	0	0.954545	8	8	2	0	0.8	4	-0.14881	0.00462388	1	-0.121212	0.186946	1	0.0333333	NA	NA	0.0275974	0.487179	1	0.182143	NA	NA	0.154545	NA	NA
chr2	32276492	32276639	B1	+	N	NA	N	NA	NA	NA	123	6	13	0.953488	25	53	1	4	0.981481	10	65	1	0	0.984848	13	18	0	0	1	3	-0.0279931	0.675621	1	-0.0313601	0.426451	1	-0.0465116	NA	NA	-0.003367	1	1	-0.0185185	NA	NA	-0.0151515	NA	NA
chr1	32278029	32278174	B1	-	Khdrbs2	+	N	NA	NA	NA	32	11	7	0.744186	26	28	8	7	0.777778	22	7	1	0	0.875	4	14	2	0	0.875	8	-0.0335917	0.79577	1	-0.130814	NA	NA	-0.130814	NA	NA	-0.0972222	NA	NA	-0.0972222	NA	NA	0	NA	NA
chr17	32278379	32278522	B1	+	Brd4	-	N	NA	NA	NA	73	4	5	0.948052	24	31	4	1	0.885714	10	23	2	0	0.92	7	15	1	0	0.9375	5	0.0623377	0.254341	1	0.0280519	0.633177	1	0.0105519	NA	NA	-0.0342857	1	1	-0.0517857	NA	NA	-0.0175	NA	NA
chr16	32281925	32282073	B1	-	Rnf168	+	N	NA	NA	NA	19	1	7	0.95	27	13	1	5	0.928571	19	4	0	0	1	4	7	2	0	0.777778	9	0.0214286	NA	NA	-0.05	NA	NA	0.172222	NA	NA	-0.0714286	NA	NA	0.150794	NA	NA	0.222222	NA	NA
chr13	32284628	32284777	B1	+	Gmds	-	N	NA	NA	NA	65	0	4	1	25	28	1	2	0.965517	13	8	0	0	1	3	31	2	0	0.939394	11	0.0344828	0.308511	1	0	NA	NA	0.0606061	0.111088	1	-0.0344828	NA	NA	0.0261233	1	1	0.0606061	NA	NA
chr13	32285340	32285486	B1	-	Gmds	-	N	NA	NA	NA	64	9	11	0.876712	30	36	4	2	0.9	15	5	1	0	0.833333	3	30	6	0	0.833333	12	-0.0232877	1	1	0.043379	NA	NA	0.043379	0.562896	1	0.0666667	NA	NA	0.0666667	0.503248	1	0	NA	NA
chr16	32285654	32285794	B1	-	Rnf168	+	N	NA	NA	NA	36	2	3	0.947368	24	23	1	6	0.958333	18	9	1	0	0.9	5	12	3	0	0.8	9	-0.0109649	1	1	0.0473684	NA	NA	0.147368	NA	NA	0.0583333	NA	NA	0.158333	NA	NA	0.1	NA	NA
chr17	32287580	32287733	B1	+	N	NA	N	NA	NA	NA	74	3	16	0.961039	21	45	2	6	0.957447	11	17	1	1	0.944444	4	29	1	0	0.966667	6	0.00359215	1	1	0.0165945	NA	NA	-0.00562771	1	1	0.0130024	NA	NA	-0.00921986	1	1	-0.0222222	NA	NA
chr17	32289013	32289160	B1	-	N	NA	N	NA	NA	NA	95	3	10	0.969388	20	39	0	2	1	7	48	0	1	1	9	22	1	1	0.956522	5	-0.0306122	0.557829	1	-0.0306122	0.550968	1	0.012866	0.574796	1	0	1	1	0.0434783	0.370968	1	0.0434783	0.323944	1
chr17	32295735	32295885	B1	-	N	NA	N	NA	NA	NA	27	3	6	0.9	22	20	3	5	0.869565	15	10	0	0	1	6	8	0	0	1	6	0.0304348	1	1	-0.1	NA	NA	-0.1	NA	NA	-0.130435	NA	NA	-0.130435	NA	NA	0	NA	NA
chr3	32296351	32296498	B1	+	N	NA	N	NA	NA	NA	86	7	8	0.924731	19	95	6	9	0.940594	21	78	2	0	0.975	14	72	7	3	0.911392	15	-0.0158629	0.776663	1	-0.0502688	0.179485	1	0.0133388	0.785735	1	-0.0344059	0.305065	1	0.0292017	0.564902	1	0.0636076	0.0983261	1
chr17	32296449	32296596	B1	-	N	NA	N	NA	NA	NA	60	1	7	0.983607	24	45	0	3	1	17	20	1	0	0.952381	7	9	0	0	1	3	-0.0163934	1	1	0.0312256	0.448961	1	-0.0163934	NA	NA	0.047619	0.318182	1	0	NA	NA	-0.047619	NA	NA
chr16	32298083	32298229	B1	+	Rnf168	+	N	NA	NA	NA	72	1	10	0.986301	32	25	0	5	1	11	15	0	0	1	5	23	1	0	0.958333	8	-0.0136986	1	1	-0.0136986	NA	NA	0.027968	0.435567	1	0	NA	NA	0.0416667	0.489796	1	0.0416667	NA	NA
chrX	32300933	32301079	B1	-	N	NA	N	NA	NA	NA	11	3	3	0.785714	17	8	0	1	1	9	6	0	0	1	6	3	1	0	0.75	4	-0.214286	NA	NA	-0.214286	NA	NA	0.0357143	NA	NA	0	NA	NA	0.25	NA	NA	0.25	NA	NA
chr17	32303190	32303333	B1	-	N	NA	N	NA	NA	NA	44	0	1	1	16	43	4	2	0.914894	19	26	0	0	1	9	16	1	0	0.941176	6	0.0851064	0.117529	1	0	1	1	0.0588235	NA	NA	-0.0851064	0.289881	1	-0.0262829	NA	NA	0.0588235	NA	NA
chr13	32310506	32310647	B1	-	Gmds	-	N	NA	NA	NA	38	3	5	0.926829	27	22	1	3	0.956522	15	8	2	0	0.8	6	14	2	2	0.875	11	-0.0296925	1	1	0.126829	NA	NA	0.0518293	NA	NA	0.156522	NA	NA	0.0815217	NA	NA	-0.075	NA	NA
chr16	32311735	32311882	B1	+	N	NA	N	NA	NA	NA	181	6	20	0.967914	40	86	4	14	0.955556	21	59	0	1	1	10	29	1	0	0.966667	5	0.0123589	0.732442	1	-0.0320856	0.340384	1	0.00124777	1	1	-0.0444444	0.152653	1	-0.0111111	1	1	0.0333333	0.337079	1
chr11	32312159	32312299	B1	+	N	NA	N	NA	NA	NA	52	7	2	0.881356	23	45	7	4	0.865385	23	13	1	0	0.928571	5	27	3	0	0.9	11	0.0159713	1	1	-0.0472155	NA	NA	-0.0186441	1	1	-0.0631868	NA	NA	-0.0346154	0.7392	1	0.0285714	NA	NA
chr16	32314645	32314786	B1	-	N	NA	N	NA	NA	NA	72	8	18	0.9	34	47	1	12	0.979167	22	32	1	1	0.969697	12	8	0	0	1	3	-0.0791667	0.151923	1	-0.069697	0.279646	1	-0.1	NA	NA	0.0094697	1	1	-0.0208333	NA	NA	-0.030303	NA	NA
chr17	32319755	32319900	B1	-	Akap8	-	N	NA	NA	NA	11	64	13	0.146667	33	29	5	2	0.852941	14	19	0	0	1	7	25	2	1	0.925926	10	-0.706275	1.36e-12	1.85e-07	-0.853333	NA	NA	-0.779259	3.67e-13	5.02e-08	-0.147059	NA	NA	-0.0729848	0.448349	1	0.0740741	NA	NA
chr16	32319928	32320075	B1	-	N	NA	N	NA	NA	NA	106	4	6	0.963636	30	55	3	3	0.948276	16	49	3	0	0.942308	13	19	0	0	1	5	0.0153605	0.693599	1	0.0213287	0.681444	1	-0.0363636	NA	NA	0.00596817	1	1	-0.0517241	NA	NA	-0.0576923	NA	NA
chr16	32325370	32325510	B1	-	N	NA	N	NA	NA	NA	40	10	4	0.8	24	12	16	8	0.428571	14	6	15	0	0.285714	8	14	9	0	0.608696	8	0.371429	0.00121706	1	0.514286	7.41e-05	1	0.191304	0.0947241	1	0.142857	0.377062	1	-0.180124	0.263967	1	-0.322981	0.0395706	1
chr16	32327372	32327519	B1	+	N	NA	N	NA	NA	NA	36	1	2	0.972973	23	21	0	1	1	13	16	1	0	0.941176	9	11	1	0	0.916667	6	-0.027027	1	1	0.0317965	NA	NA	0.0563063	NA	NA	0.0588235	NA	NA	0.0833333	NA	NA	0.0245098	NA	NA
chr17	32328542	32328688	B1	-	Akap8l	-	N	NA	NA	NA	136	1	20	0.992701	34	61	1	4	0.983871	15	25	0	0	1	5	42	0	1	1	9	0.00882976	0.527131	1	-0.00729927	1	1	-0.00729927	1	1	-0.016129	1	1	-0.016129	1	1	0	1	1
chr18	32330192	32330339	B1	-	N	NA	N	NA	NA	NA	111	4	20	0.965217	31	65	3	6	0.955882	16	16	4	0	0.8	4	39	4	2	0.906977	11	0.00933504	0.712058	1	0.165217	0.0169696	1	0.0582406	0.214562	1	0.155882	0.0442389	1	0.0489056	0.426937	1	-0.106977	0.251162	1
chr16	32334133	32334277	B1	-	Ubxn7	+	N	NA	NA	NA	66	2	4	0.970588	41	21	1	3	0.954545	14	18	0	0	1	11	6	0	0	1	3	0.0160428	1	1	-0.0294118	NA	NA	-0.0294118	NA	NA	-0.0454545	NA	NA	-0.0454545	NA	NA	0	NA	NA
chr16	32337667	32337812	B1	-	Ubxn7	+	N	NA	NA	NA	131	4	10	0.97037	42	51	5	11	0.910714	18	30	1	0	0.967742	9	16	0	0	1	4	0.0596561	0.126143	1	0.00262844	1	1	-0.0296296	NA	NA	-0.0570276	0.415045	1	-0.0892857	NA	NA	-0.0322581	NA	NA
chr2	32338721	32338868	B1	+	Dnm1	-	N	NA	NA	NA	70	1	11	0.985915	22	30	4	2	0.882353	12	24	2	2	0.923077	7	5	1	0	0.833333	2	0.103563	0.0369814	1	0.0628386	0.174139	1	0.152582	NA	NA	-0.040724	0.689229	1	0.0490196	NA	NA	0.0897436	NA	NA
chr15	32340323	32340469	B1	-	Sema5a	+	N	NA	NA	NA	60	6	4	0.909091	28	21	3	5	0.875	10	30	0	0	1	10	14	3	0	0.823529	6	0.0340909	0.695653	1	-0.0909091	0.172204	1	0.0855615	NA	NA	-0.125	0.0815997	1	0.0514706	NA	NA	0.176471	NA	NA
chr5	32344666	32344808	B1	-	Plb1	+	N	NA	NA	NA	40	4	4	0.909091	25	13	6	5	0.684211	12	14	1	1	0.933333	8	9	2	1	0.818182	6	0.22488	NA	NA	-0.0242424	NA	NA	0.0909091	NA	NA	-0.249123	NA	NA	-0.133971	NA	NA	0.115152	NA	NA
chr8	32352941	32353087	B1	-	N	NA	N	NA	NA	NA	54	6	2	0.9	24	21	3	4	0.875	12	20	1	0	0.952381	8	14	1	1	0.933333	7	0.025	0.710452	1	-0.052381	0.670162	1	-0.0333333	NA	NA	-0.077381	0.610994	1	-0.0583333	NA	NA	0.0190476	NA	NA
chr2	32355641	32355786	B1	+	N	NA	N	NA	NA	NA	45	3	6	0.9375	29	29	1	5	0.966667	18	20	0	0	1	10	14	0	0	1	8	-0.0291667	1	1	-0.0625	0.549844	1	-0.0625	NA	NA	-0.0333333	1	1	-0.0333333	NA	NA	0	NA	NA
chr2	32362212	32362359	B1	+	N	NA	N	NA	NA	NA	98	50	13	0.662162	27	40	10	12	0.8	10	30	13	1	0.697674	7	43	20	1	0.68254	10	-0.137838	0.0763522	1	-0.0355123	0.715802	1	-0.0203775	0.873354	1	0.102326	0.335964	1	0.11746	0.200086	1	0.0151347	1	1
chr2	32367822	32367970	B1	-	Ciz1	+	N	NA	NA	NA	168	4	17	0.976744	30	43	3	6	0.934783	8	26	1	0	0.962963	4	55	1	2	0.982143	9	0.0419616	0.164351	1	0.0137812	0.521486	1	-0.00539867	1	1	-0.0281804	1	1	-0.0473602	0.324869	1	-0.0191799	0.547458	1
chr16	32374099	32374245	B1	-	Ubxn7	+	N	NA	NA	NA	60	3	7	0.952381	25	31	2	5	0.939394	14	26	0	1	1	9	11	1	0	0.916667	4	0.012987	1	1	-0.047619	0.552869	1	0.0357143	NA	NA	-0.0606061	0.498539	1	0.0227273	NA	NA	0.0833333	NA	NA
chr13	32376356	32376501	B1	+	N	NA	N	NA	NA	NA	135	12	9	0.918367	28	52	4	7	0.928571	11	65	6	0	0.915493	13	49	8	2	0.859649	11	-0.0102041	1	1	0.00287439	1	1	0.0587182	0.292344	1	0.0130785	1	1	0.0689223	0.360706	1	0.0558438	0.396501	1
chr5	32379315	32379460	B1	-	N	NA	N	NA	NA	NA	42	3	6	0.933333	31	16	4	4	0.8	14	17	1	0	0.944444	9	10	0	0	1	5	0.133333	0.188599	1	-0.0111111	NA	NA	-0.0666667	NA	NA	-0.144444	NA	NA	-0.2	NA	NA	-0.0555556	NA	NA
chr19	32381163	32381309	B1	-	Sgms1	-	N	NA	NA	NA	88	2	4	0.977778	25	18	8	12	0.692308	12	39	3	1	0.928571	11	22	6	1	0.785714	8	0.28547	8.02e-05	1	0.0492063	0.326042	1	0.192063	0.00221253	1	-0.236264	0.0163963	1	-0.0934066	0.539517	1	0.142857	0.141967	1
chr13	32384936	32385082	B1	+	N	NA	N	NA	NA	NA	169	4	9	0.976879	27	113	6	11	0.94958	19	103	2	0	0.980952	14	60	2	3	0.967742	9	0.0272988	0.326059	1	-0.00407377	1	1	0.00913668	0.655665	1	-0.0313725	0.288009	1	-0.0181621	0.717164	1	0.0132104	0.628157	1
chr2	32388509	32388652	B1	-	N	NA	N	NA	NA	NA	66	13	9	0.835443	30	22	7	3	0.758621	12	25	5	0	0.833333	11	20	5	0	0.8	10	0.0768223	0.406033	1	0.0021097	1	1	0.035443	0.762952	1	-0.0747126	0.532092	1	-0.0413793	0.754739	1	0.0333333	1	1
chr19	32391894	32392040	B1	-	N	NA	N	NA	NA	NA	132	5	12	0.963504	28	43	2	7	0.955556	11	60	0	1	1	12	36	1	1	0.972973	7	0.00794809	1	1	-0.0364963	0.325473	1	-0.00946932	1	1	-0.0444444	0.181319	1	-0.0174174	1	1	0.027027	0.381443	1
chr2	32394693	32394839	B1	-	N	NA	N	NA	NA	NA	87	12	9	0.878788	24	43	2	1	0.955556	10	44	5	1	0.897959	11	33	3	1	0.916667	8	-0.0767677	0.226078	1	-0.0191713	1	1	-0.0378788	0.758586	1	0.0575964	0.438093	1	0.0388889	0.651087	1	-0.0187075	1	1
chr13	32396751	32396898	B1	-	N	NA	N	NA	NA	NA	29	6	5	0.828571	16	35	4	3	0.897436	16	20	2	1	0.909091	9	24	2	0	0.923077	12	-0.0688645	0.502037	1	-0.0805195	0.465662	1	-0.0945055	0.447565	1	-0.011655	1	1	-0.025641	1	1	-0.013986	1	1
chr8	32400059	32400199	B1	+	N	NA	N	NA	NA	NA	65	4	8	0.942029	27	42	2	3	0.954545	16	45	0	0	1	15	22	0	0	1	8	-0.0125165	1	1	-0.057971	0.151883	1	-0.057971	0.56872	1	-0.0454545	0.241573	1	-0.0454545	0.548718	1	0	1	1
chr17	32408019	32408166	B1	-	N	NA	N	NA	NA	NA	168	24	29	0.875	36	55	5	2	0.916667	10	74	12	3	0.860465	14	16	2	1	0.888889	3	-0.0416667	0.489644	1	0.0145349	0.846933	1	-0.0138889	NA	NA	0.0562016	0.432461	1	0.0277778	NA	NA	-0.0284238	NA	NA
chr4	32408819	32408966	B1	+	N	NA	N	NA	NA	NA	174	3	9	0.983051	29	54	8	6	0.870968	13	50	11	1	0.819672	10	56	7	3	0.888889	11	0.112083	0.00118213	1	0.163379	2.81e-05	1	0.094162	0.00392665	1	0.0512956	0.464605	1	-0.0179211	0.789883	1	-0.0692168	0.315536	1
chr2	32412242	32412387	B1	-	N	NA	N	NA	NA	NA	57	2	8	0.966102	18	35	4	8	0.897436	12	21	6	0	0.777778	8	12	0	0	1	3	0.0686658	0.211873	1	0.188324	0.0105745	1	-0.0338983	NA	NA	0.119658	0.295058	1	-0.102564	NA	NA	-0.222222	NA	NA
chr16	32457289	32457436	B1	+	Pcyt1a	+	N	NA	NA	NA	222	13	10	0.944681	34	64	3	4	0.955224	10	16	7	0	0.695652	3	62	6	0	0.911765	9	-0.010543	1	1	0.249029	NA	NA	0.0329161	0.392048	1	0.259572	NA	NA	0.0434592	0.492723	1	-0.216113	NA	NA
chr16	32464302	32464449	B1	-	Pcyt1a	+	N	NA	NA	NA	89	0	8	1	26	47	0	2	1	14	27	0	0	1	7	11	0	0	1	3	0	1	1	0	1	1	0	NA	NA	0	1	1	0	NA	NA	0	NA	NA
chr16	32468272	32468422	B1	+	Pcyt1a	+	N	NA	NA	NA	96	7	9	0.932039	26	56	0	6	1	14	33	1	0	0.970588	7	17	1	1	0.944444	4	-0.0679612	0.0524605	1	-0.0385494	0.679053	1	-0.0124056	NA	NA	0.0294118	0.377778	1	0.0555556	NA	NA	0.0261438	NA	NA
chr4	32468558	32468705	B1	+	Bach2	+	N	NA	NA	NA	51	2	6	0.962264	22	57	2	1	0.966102	22	54	0	0	1	18	23	0	0	1	8	-0.00383754	1	1	-0.0377358	0.242991	1	-0.0377358	1	1	-0.0338983	0.496523	1	-0.0338983	1	1	0	1	1
chr11	32469517	32469663	B1	-	Ubtd2	+	N	NA	NA	NA	81	1	6	0.987805	23	41	3	4	0.931818	13	11	1	0	0.916667	3	17	0	0	1	5	0.0559867	0.122065	1	0.0711382	NA	NA	-0.0121951	NA	NA	0.0151515	NA	NA	-0.0681818	NA	NA	-0.0833333	NA	NA
chr5	32470676	32470822	B1	-	Ppp1cb	+	N	NA	NA	NA	195	6	17	0.970149	30	126	2	10	0.984375	19	58	0	1	1	8	43	0	1	1	6	-0.0142257	0.490579	1	-0.0298507	0.342801	1	-0.0298507	0.594125	1	-0.015625	1	1	-0.015625	1	1	0	1	1
chr19	32475855	32476002	B1	-	N	NA	N	NA	NA	NA	80	5	11	0.941176	22	70	3	7	0.958904	18	27	1	1	0.964286	7	45	6	1	0.882353	11	-0.0177276	0.726061	1	-0.0231092	1	1	0.0588235	0.32983	1	-0.0053816	1	1	0.0765512	0.15903	1	0.0819328	0.411258	1
chr14	32483726	32483873	B1	-	N	NA	N	NA	NA	NA	104	24	11	0.8125	30	55	14	9	0.797101	18	32	10	0	0.761905	9	23	5	0	0.821429	6	0.0153986	0.850574	1	0.0505952	0.507777	1	-0.00892857	1	1	0.0351967	0.812499	1	-0.0243271	1	1	-0.0595238	0.767166	1
chr4	32484583	32484726	B1	+	Bach2	+	N	NA	NA	NA	33	0	2	1	26	17	1	3	0.944444	15	8	2	1	0.8	7	21	1	0	0.954545	13	0.0555556	NA	NA	0.2	NA	NA	0.0454545	0.4	1	0.144444	NA	NA	-0.010101	NA	NA	-0.154545	NA	NA
chr2	32488535	32488702	B1	-	N	NA	N	NA	NA	NA	30	24	4	0.555556	28	9	9	4	0.5	10	7	12	0	0.368421	7	11	15	0	0.423077	10	0.0555556	NA	NA	0.187135	NA	NA	0.132479	0.341279	1	0.131579	NA	NA	0.0769231	NA	NA	-0.0546559	NA	NA
chr14	32490155	32490299	B1	+	N	NA	N	NA	NA	NA	68	7	2	0.906667	22	74	11	6	0.870588	27	25	5	1	0.833333	9	24	5	0	0.827586	8	0.0360784	0.617497	1	0.0733333	0.31706	1	0.0790805	0.308007	1	0.0372549	0.759309	1	0.043002	0.548353	1	0.00574713	1	1
chr15	32493829	32493975	B1	-	Sema5a	+	N	NA	NA	NA	31	12	3	0.72093	27	22	3	1	0.88	15	14	4	0	0.777778	12	3	0	0	1	2	-0.15907	0.224136	1	-0.0568475	NA	NA	-0.27907	NA	NA	0.102222	NA	NA	-0.12	NA	NA	-0.222222	NA	NA
chr3	32496021	32496193	B1	+	N	NA	N	NA	NA	NA	30	6	3	0.833333	19	1	11	0	0.0833333	7	2	13	0	0.133333	6	1	18	1	0.0526316	11	0.75	NA	NA	0.7	NA	NA	0.780702	NA	NA	-0.05	NA	NA	0.0307018	NA	NA	0.0807018	NA	NA
chr11	32499815	32499959	B1	-	Ubtd2	+	N	NA	NA	NA	85	1	14	0.988372	23	43	4	7	0.914894	13	11	0	0	1	3	28	1	1	0.965517	6	0.0734785	0.0524991	1	-0.0116279	NA	NA	0.0228549	0.44241	1	-0.0851064	NA	NA	-0.0506236	0.643662	1	0.0344828	NA	NA
chr14	32509871	32510018	B1	+	N	NA	N	NA	NA	NA	115	44	22	0.72327	37	38	3	10	0.926829	10	42	6	0	0.875	9	35	3	1	0.921053	7	-0.203559	0.00639847	1	-0.15173	0.0345037	1	-0.197782	0.0101984	1	0.0518293	0.497783	1	0.00577664	1	1	-0.0460526	0.725145	1
chr11	32514846	32514993	B1	-	Ubtd2	+	N	NA	NA	NA	77	3	12	0.9625	35	27	2	8	0.931034	13	11	1	0	0.916667	4	25	1	2	0.961538	10	0.0314655	0.607408	1	0.0458333	NA	NA	0.000961538	1	1	0.0143678	NA	NA	-0.030504	1	1	-0.0448718	NA	NA
chr2	32521173	32521314	B1	-	N	NA	N	NA	NA	NA	38	0	7	1	24	29	0	2	1	16	12	0	0	1	6	13	1	0	0.928571	7	0	1	1	0	NA	NA	0.0714286	NA	NA	0	NA	NA	0.0714286	NA	NA	0.0714286	NA	NA
chr7	32524573	32524714	B1	+	N	NA	N	NA	NA	NA	12	5	1	0.705882	18	6	2	0	0.75	8	1	2	0	0.333333	3	6	2	0	0.75	8	-0.0441176	NA	NA	0.372549	NA	NA	-0.0441176	NA	NA	0.416667	NA	NA	0	NA	NA	-0.416667	NA	NA
chr13	32525814	32525957	B1	+	N	NA	N	NA	NA	NA	17	0	0	1	17	11	2	0	0.846154	13	6	0	1	1	7	5	0	0	1	5	0.153846	NA	NA	0	NA	NA	0	NA	NA	-0.153846	NA	NA	-0.153846	NA	NA	0	NA	NA
chr13	32526296	32526443	B1	-	N	NA	N	NA	NA	NA	12	3	2	0.8	17	14	0	2	1	16	6	1	0	0.857143	7	5	0	0	1	5	-0.2	NA	NA	-0.0571429	NA	NA	-0.2	NA	NA	0.142857	NA	NA	0	NA	NA	-0.142857	NA	NA
chr3	32528303	32528451	B1	-	N	NA	N	NA	NA	NA	56	3	5	0.949153	34	7	0	0	1	4	16	0	0	1	9	12	0	0	1	6	-0.0508475	NA	NA	-0.0508475	NA	NA	-0.0508475	NA	NA	0	NA	NA	0	NA	NA	0	NA	NA
chr11	32528917	32529065	B1	+	N	NA	N	NA	NA	NA	85	3	4	0.965909	35	31	1	1	0.96875	12	5	1	1	0.833333	4	23	1	3	0.958333	10	-0.00284091	1	1	0.132576	NA	NA	0.00757576	1	1	0.135417	NA	NA	0.0104167	1	1	-0.125	NA	NA
chr5	32542874	32543020	B1	+	N	NA	N	NA	NA	NA	70	1	3	0.985915	26	37	2	0	0.948718	13	21	0	0	1	7	25	2	0	0.925926	9	0.0371975	0.286118	1	-0.0140845	1	1	0.0599896	0.183082	1	-0.0512821	0.537288	1	0.022792	1	1	0.0740741	0.49734	1
chr4	32546504	32546650	B1	-	Bach2	+	N	NA	NA	NA	27	3	8	0.9	21	27	2	7	0.931034	19	18	3	0	0.857143	11	6	0	0	1	3	-0.0310345	1	1	0.0428571	0.680443	1	-0.1	NA	NA	0.0738916	0.637835	1	-0.0689655	NA	NA	-0.142857	NA	NA
chr18	32546982	32547123	B1	-	Gypc	-	N	NA	NA	NA	101	3	7	0.971154	25	71	7	3	0.910256	17	42	2	0	0.954545	11	23	6	0	0.793103	6	0.0608974	0.101513	1	0.0166084	0.63394	1	0.17805	0.00350282	1	-0.044289	0.48612	1	0.117153	0.109465	1	0.161442	0.052043	1
chr8	32550607	32550758	B1	+	N	NA	N	NA	NA	NA	15	15	3	0.5	33	13	2	0	0.866667	15	11	1	0	0.916667	12	7	1	0	0.875	8	-0.366667	NA	NA	-0.416667	NA	NA	-0.375	NA	NA	-0.05	NA	NA	-0.00833333	NA	NA	0.0416667	NA	NA
chr13	32554560	32554706	B1	-	N	NA	N	NA	NA	NA	44	7	1	0.862745	15	46	2	3	0.958333	14	19	1	0	0.95	5	10	0	1	1	3	-0.0955882	0.161176	1	-0.0872549	0.42667	1	-0.137255	NA	NA	0.00833333	1	1	-0.0416667	NA	NA	-0.05	NA	NA
chr1	32562252	32562399	B1	+	Khdrbs2	+	N	NA	NA	NA	47	16	1	0.746032	24	27	7	1	0.794118	15	12	6	0	0.666667	8	13	4	0	0.764706	6	-0.0480859	0.802868	1	0.0793651	NA	NA	-0.0186741	NA	NA	0.127451	NA	NA	0.0294118	NA	NA	-0.0980392	NA	NA
chr5	32563487	32563635	B1	+	N	NA	N	NA	NA	NA	74	12	4	0.860465	24	54	0	6	1	17	17	2	1	0.894737	5	20	0	1	1	7	-0.139535	0.00341577	1	-0.0342717	NA	NA	-0.139535	0.116966	1	0.105263	NA	NA	0	1	1	-0.105263	NA	NA
chr4	32565835	32565977	B1	-	Bach2	+	N	NA	NA	NA	25	3	4	0.892857	21	21	1	2	0.954545	14	15	2	0	0.882353	9	12	1	0	0.923077	7	-0.0616883	0.620851	1	0.0105042	NA	NA	-0.0302198	NA	NA	0.0721925	NA	NA	0.0314685	NA	NA	-0.040724	NA	NA
chr3	32567979	32568126	B1	-	Mfn1	+	N	NA	NA	NA	19	0	2	1	21	18	0	1	1	19	9	0	0	1	9	13	0	0	1	13	0	NA	NA	0	NA	NA	0	NA	NA	0	NA	NA	0	NA	NA	0	NA	NA
chr7	32575436	32575577	B1	+	N	NA	N	NA	NA	NA	27	0	8	1	19	32	3	7	0.914286	23	10	0	0	1	5	14	0	0	1	7	0.0857143	0.250397	1	0	NA	NA	0	NA	NA	-0.0857143	NA	NA	-0.0857143	NA	NA	0	NA	NA
chr14	32578053	32578200	B1	-	Ercc6	+	Y	NA	NA	NA	117	7	6	0.943548	21	78	4	9	0.95122	14	52	0	2	1	8	68	2	2	0.971429	11	-0.00767112	1	1	-0.0564516	0.106278	1	-0.0278802	0.49254	1	-0.0487805	0.157295	1	-0.0202091	0.68725	1	0.0285714	0.506842	1
chrX	32583796	32583942	B1	-	N	NA	N	NA	NA	NA	31	12	4	0.72093	47	16	1	1	0.941176	18	14	7	0	0.666667	21	10	4	0	0.714286	14	-0.220246	NA	NA	0.0542636	0.772381	1	0.00664452	NA	NA	0.27451	NA	NA	0.226891	NA	NA	-0.047619	NA	NA
chr10	32593858	32594004	B1	+	Nkain2	-	N	NA	NA	NA	37	11	5	0.770833	19	14	3	1	0.823529	6	13	1	0	0.928571	5	12	6	1	0.666667	7	-0.0526961	NA	NA	-0.157738	NA	NA	0.104167	NA	NA	-0.105042	NA	NA	0.156863	NA	NA	0.261905	NA	NA
chr4	32595489	32595630	B1	-	N	NA	N	NA	NA	NA	22	3	0	0.88	25	15	1	0	0.9375	16	11	1	0	0.916667	12	12	0	0	1	12	-0.0575	NA	NA	-0.0366667	NA	NA	-0.12	NA	NA	0.0208333	NA	NA	-0.0625	NA	NA	-0.0833333	NA	NA
chr4	32603176	32603319	B1	-	N	NA	N	NA	NA	NA	39	12	3	0.764706	33	17	2	3	0.894737	13	9	1	0	0.9	6	4	0	0	1	2	-0.130031	NA	NA	-0.135294	NA	NA	-0.235294	NA	NA	-0.00526316	NA	NA	-0.105263	NA	NA	-0.1	NA	NA
chr3	32603261	32603408	B1	+	Gnb4	-	N	NA	NA	NA	115	9	16	0.927419	35	47	6	10	0.886792	17	31	3	3	0.911765	10	42	3	1	0.933333	11	0.0406269	0.386455	1	0.0156546	0.721991	1	-0.00591398	1	1	-0.0249723	1	1	-0.0465409	0.500954	1	-0.0215686	1	1
chr4	32617819	32617965	B1	+	Casp8ap2	+	N	NA	NA	NA	243	17	15	0.934615	45	62	3	5	0.953846	13	50	2	0	0.961538	8	20	0	0	1	3	-0.0192308	0.77478	1	-0.0269231	0.750063	1	-0.0653846	NA	NA	-0.00769231	1	1	-0.0461538	NA	NA	-0.0384615	NA	NA
chr4	32623821	32623968	B1	-	Casp8ap2	+	N	NA	NA	NA	165	2	16	0.988024	28	67	3	6	0.957143	12	73	2	0	0.973333	12	47	1	4	0.979167	8	0.0308811	0.154718	1	0.0146906	0.589807	1	0.00885728	0.533258	1	-0.0161905	0.672668	1	-0.0220238	0.645012	1	-0.00583333	1	1
chr16	32646875	32647026	B1	+	Tnk2	+	N	NA	NA	NA	92	2	9	0.978723	27	50	3	4	0.943396	17	16	1	0	0.941176	5	16	0	0	1	4	0.0353272	0.351452	1	0.0375469	NA	NA	-0.0212766	NA	NA	0.00221975	NA	NA	-0.0566038	NA	NA	-0.0588235	NA	NA
chr1	32648815	32648962	B1	+	Khdrbs2	+	N	NA	NA	NA	95	10	12	0.904762	27	31	0	2	1	8	38	0	0	1	8	29	0	0	1	6	-0.0952381	0.116012	1	-0.0952381	0.0625841	1	-0.0952381	0.117659	1	0	1	1	0	1	1	0	1	1
chr11	32657156	32657313	B1	+	Fbxw11	+	N	NA	NA	NA	139	11	16	0.926667	31	87	1	13	0.988636	20	46	1	1	0.978723	10	42	2	1	0.954545	8	-0.0619697	0.0606511	1	-0.0520567	0.30013	1	-0.0278788	0.736132	1	0.00991296	1	1	0.0340909	0.257546	1	0.0241779	0.608478	1
chr11	32657972	32658119	B1	-	Fbxw11	+	N	NA	NA	NA	77	5	8	0.939024	29	63	1	5	0.984375	21	27	1	2	0.964286	8	37	2	0	0.948718	11	-0.0453506	0.230694	1	-0.0252613	1	1	-0.00969356	1	1	0.0200893	0.518395	1	0.0356571	0.555422	1	0.0155678	1	1
chr11	32660891	32661038	B1	-	Fbxw11	+	N	NA	NA	NA	111	3	13	0.973684	24	124	3	9	0.976378	27	22	0	1	1	4	47	2	0	0.959184	10	-0.00269374	1	1	-0.0263158	1	1	0.0145005	0.637219	1	-0.023622	1	1	0.0171943	0.618936	1	0.0408163	1	1
chr4	32661278	32661424	B1	-	Mdn1	+	N	NA	NA	NA	41	2	2	0.953488	24	15	1	2	0.9375	9	15	0	0	1	8	16	3	0	0.842105	10	0.0159884	NA	NA	-0.0465116	NA	NA	0.111383	NA	NA	-0.0625	NA	NA	0.0953947	NA	NA	0.157895	NA	NA
chr11	32663371	32663519	B1	-	Fbxw11	+	N	NA	NA	NA	59	2	6	0.967213	23	43	4	4	0.914894	21	13	1	0	0.928571	5	21	3	0	0.875	10	0.0523195	0.400224	1	0.0386417	NA	NA	0.0922131	0.133976	1	-0.0136778	NA	NA	0.0398936	0.681653	1	0.0535714	NA	NA
chr19	32670327	32670472	B1	+	N	NA	N	NA	NA	NA	154	2	12	0.987179	27	61	1	5	0.983871	12	73	1	0	0.986486	11	31	0	1	1	5	0.00330852	1	1	0.000693001	1	1	-0.0128205	1	1	-0.00261552	1	1	-0.016129	1	1	-0.0135135	1	1
chr2	32676673	32676820	B1	+	Eng	+	N	NA	NA	NA	73	3	12	0.960526	33	35	2	5	0.945946	16	15	1	1	0.9375	8	22	0	0	1	8	0.0145804	0.661809	1	0.0230263	NA	NA	-0.0394737	1	1	0.00844595	NA	NA	-0.0540541	0.524255	1	-0.0625	NA	NA
chr4	32677321	32677468	B1	-	Mdn1	+	N	NA	NA	NA	66	2	6	0.970588	19	24	0	2	1	7	48	0	0	1	12	22	1	0	0.956522	6	-0.0294118	1	1	-0.0294118	0.510645	1	0.0140665	1	1	0	1	1	0.0434783	0.489362	1	0.0434783	0.323944	1
chr11	32679060	32679207	B1	-	Fbxw11	+	N	NA	NA	NA	98	2	7	0.98	23	62	0	4	1	15	36	0	0	1	8	45	8	0	0.849057	12	-0.02	0.524576	1	-0.02	1	1	0.130943	0.00338103	1	0	1	1	0.150943	0.00149847	1	0.150943	0.0192426	1
chr19	32689746	32689892	B1	-	Atad1	-	N	NA	NA	NA	84	34	15	0.711864	31	30	15	7	0.666667	11	16	18	2	0.470588	8	28	6	1	0.823529	8	0.0451977	0.572371	1	0.241276	0.0132813	1	-0.111665	0.269161	1	0.196078	0.107661	1	-0.156863	0.132632	1	-0.352941	0.00472307	1
chr5	32690636	32690786	B1	+	N	NA	N	NA	NA	NA	101	13	7	0.885965	23	55	2	7	0.964912	12	45	1	0	0.978261	9	62	0	0	1	12	-0.0789474	0.148636	1	-0.092296	0.0694014	1	-0.114035	0.00458619	1	-0.0133486	1	1	-0.0350877	0.227318	1	-0.0217391	0.425926	1
chr16	32692218	32692361	B1	+	N	NA	N	NA	NA	NA	111	2	5	0.982301	31	40	2	1	0.952381	12	35	1	0	0.972222	9	28	0	0	1	7	0.0299199	0.296479	1	0.0100787	0.566635	1	-0.0176991	1	1	-0.0198413	1	1	-0.047619	0.513043	1	-0.0277778	1	1
chr19	32697672	32697815	B1	+	Atad1	-	N	NA	NA	NA	143	5	6	0.966216	29	72	1	8	0.986301	18	39	1	0	0.975	7	35	0	0	1	8	-0.0200852	0.666253	1	-0.00878378	1	1	-0.0337838	0.585035	1	0.0113014	1	1	-0.0136986	1	1	-0.025	1	1
chr3	32702948	32703095	B1	-	N	NA	N	NA	NA	NA	149	7	6	0.955128	30	78	4	8	0.95122	17	45	1	1	0.978261	8	27	6	0	0.818182	6	0.00390869	1	1	-0.0231327	0.685396	1	0.136946	0.0125686	1	-0.0270414	0.653548	1	0.133038	0.0317264	1	0.160079	0.0190496	1
chr8	32704846	32704991	B1	+	N	NA	N	NA	NA	NA	76	1	14	0.987013	25	44	1	3	0.977778	14	42	0	1	1	11	16	1	1	0.941176	5	0.00923521	1	1	-0.012987	1	1	0.0458365	NA	NA	-0.0222222	1	1	0.0366013	NA	NA	0.0588235	NA	NA
chr19	32705211	32705357	B1	-	Atad1	-	N	NA	NA	NA	78	5	15	0.939759	27	15	3	5	0.833333	6	19	2	0	0.904762	6	29	4	0	0.878788	9	0.106426	NA	NA	0.0349971	0.626877	1	0.0609712	0.271579	1	-0.0714286	NA	NA	-0.0454545	NA	NA	0.025974	1	1
chr11	32717918	32718065	B1	+	Fbxw11	+	N	NA	NA	NA	121	3	12	0.975806	21	47	1	3	0.979167	9	66	2	1	0.970588	10	60	6	1	0.909091	10	-0.00336022	1	1	0.00521822	1	1	0.0667155	0.0668663	1	0.00857843	1	1	0.0700758	0.235655	1	0.0614973	0.16176	1
chr19	32728463	32728611	B1	+	N	NA	N	NA	NA	NA	69	20	11	0.775281	24	47	16	6	0.746032	16	30	9	0	0.769231	9	36	11	0	0.765957	11	0.0292492	0.701925	1	0.00605013	1	1	0.00932345	1	1	-0.023199	1	1	-0.0199257	1	1	0.00327332	1	1
chr3	32729815	32729962	B1	-	Mrpl47	-	N	NA	NA	NA	158	2	11	0.9875	30	90	3	6	0.967742	18	35	1	0	0.972222	6	32	1	3	0.969697	6	0.0197581	0.360195	1	0.0152778	0.457897	1	0.017803	0.432086	1	-0.00448029	1	1	-0.00195503	1	1	0.00252525	1	1
chr11	32736852	32737000	B1	-	Fbxw11	+	N	NA	NA	NA	56	0	1	1	31	29	2	1	0.935484	18	26	1	0	0.962963	14	13	0	0	1	7	0.0645161	0.124298	1	0.037037	0.325301	1	0	NA	NA	-0.0274791	1	1	-0.0645161	NA	NA	-0.037037	NA	NA
chr14	32742242	32742390	B1	+	N	NA	N	NA	NA	NA	34	4	10	0.894737	27	21	0	1	1	11	7	0	0	1	5	6	1	1	0.857143	5	-0.105263	0.286382	1	-0.105263	NA	NA	0.037594	NA	NA	0	NA	NA	0.142857	NA	NA	0.142857	NA	NA
chr19	32745555	32745702	B1	+	N	NA	N	NA	NA	NA	53	4	3	0.929825	22	28	3	5	0.903226	13	8	1	0	0.888889	3	13	1	0	0.928571	6	0.0265988	0.693305	1	0.0409357	NA	NA	0.00125313	NA	NA	0.0143369	NA	NA	-0.0253456	NA	NA	-0.0396825	NA	NA
chr19	32750061	32750207	B1	-	N	NA	N	NA	NA	NA	112	5	10	0.957265	20	86	1	5	0.988506	14	55	0	0	1	8	21	0	0	1	3	-0.0312408	0.24243	1	-0.042735	0.178301	1	-0.042735	NA	NA	-0.0114943	1	1	-0.0114943	NA	NA	0	NA	NA
chr9	32768977	32769118	B1	+	N	NA	N	NA	NA	NA	33	3	6	0.916667	25	18	2	4	0.9	16	16	0	0	1	9	13	2	1	0.866667	8	0.0166667	1	1	-0.0833333	NA	NA	0.05	NA	NA	-0.1	NA	NA	0.0333333	NA	NA	0.133333	NA	NA
chr4	32769128	32769275	B1	-	Mdn1	+	N	NA	NA	NA	50	3	2	0.943396	21	20	1	1	0.952381	9	31	0	0	1	11	9	2	0	0.818182	4	-0.00898473	1	1	-0.0566038	0.293029	1	0.125214	NA	NA	-0.047619	0.403846	1	0.134199	NA	NA	0.181818	NA	NA
chr2	32787122	32787269	B1	+	N	NA	N	NA	NA	NA	108	19	12	0.850394	30	52	5	8	0.912281	15	12	2	0	0.857143	3	55	5	0	0.916667	13	-0.061887	0.344706	1	-0.00674916	NA	NA	-0.066273	0.247735	1	0.0551378	NA	NA	-0.00438597	1	1	-0.0595238	NA	NA
chr17	32790469	32790616	B1	+	N	NA	N	NA	NA	NA	73	6	12	0.924051	26	49	2	15	0.960784	20	14	1	0	0.933333	4	40	1	1	0.97561	12	-0.0367337	0.479848	1	-0.0092827	NA	NA	-0.0515591	0.42009	1	0.027451	NA	NA	-0.0148254	1	1	-0.0422764	NA	NA
chr10	32792687	32792834	B1	+	Nkain2	-	N	NA	NA	NA	61	3	2	0.953125	25	37	2	3	0.948718	15	9	0	0	1	3	33	4	0	0.891892	14	0.00440705	1	1	-0.046875	NA	NA	0.0612331	0.256446	1	-0.0512821	NA	NA	0.0568261	0.424619	1	0.108108	NA	NA
chr5	32799737	32799884	B1	-	Prr14l	-	N	NA	NA	NA	110	3	7	0.973451	27	90	1	7	0.989011	21	36	0	0	1	9	31	0	0	1	7	-0.0155597	0.630122	1	-0.0265487	1	1	-0.0265487	1	1	-0.010989	1	1	-0.010989	1	1	0	1	1
chr11	32807893	32808038	B1	+	N	NA	N	NA	NA	NA	74	9	5	0.891566	26	37	0	2	1	11	21	0	1	1	6	24	4	0	0.857143	7	-0.108434	0.0555307	1	-0.108434	0.198458	1	0.0344234	0.734677	1	0	1	1	0.142857	0.0302419	1	0.142857	0.124884	1
chr5	32811516	32811661	B1	-	Prr14l	-	N	NA	NA	NA	89	3	10	0.967391	24	55	2	6	0.964912	16	31	1	1	0.96875	7	20	1	0	0.952381	5	0.00247902	1	1	-0.0013587	1	1	0.0150104	0.56604	1	-0.00383772	1	1	0.0125313	1	1	0.016369	1	1
chr19	32812042	32812189	B1	-	Pten	+	N	NA	NA	NA	63	1	4	0.984375	39	14	2	3	0.875	10	21	0	0	1	11	17	0	0	1	10	0.109375	NA	NA	-0.015625	1	1	-0.015625	NA	NA	-0.125	NA	NA	-0.125	NA	NA	0	NA	NA
chr2	32812624	32812771	B1	-	Stxbp1	-	N	NA	NA	NA	50	3	7	0.943396	31	27	3	2	0.9	18	13	0	0	1	7	13	1	0	0.928571	8	0.0433962	0.662525	1	-0.0566038	NA	NA	0.0148248	NA	NA	-0.1	NA	NA	-0.0285714	NA	NA	0.0714286	NA	NA
chr19	32814235	32814378	B1	+	Pten	+	N	NA	NA	NA	132	5	7	0.963504	41	26	8	2	0.764706	11	32	3	3	0.914286	10	31	3	0	0.911765	10	0.198798	0.000704583	1	0.0492179	0.206924	1	0.0517389	0.196451	1	-0.14958	0.110311	1	-0.147059	0.186316	1	0.00252101	1	1
chr5	32837845	32837986	B1	+	Prr14l	-	N	NA	NA	NA	126	4	12	0.969231	25	60	3	7	0.952381	13	28	1	0	0.965517	5	49	3	3	0.942308	10	0.0168498	0.684672	1	0.00371353	1	1	0.0269231	0.409416	1	-0.0131363	1	1	0.0100733	1	1	0.0232095	1	1
chr3	32838303	32838450	B1	+	Usp13	+	N	NA	NA	NA	185	18	40	0.91133	34	71	6	13	0.922078	13	42	0	0	1	6	59	0	2	1	8	-0.0107479	1	1	-0.08867	0.0489618	1	-0.08867	0.0159184	1	-0.0779221	0.0887122	1	-0.0779221	0.0359038	1	0	1	1
chr4	32847654	32847802	B1	-	Ankrd6	-	N	NA	NA	NA	96	26	6	0.786885	29	64	6	3	0.914286	15	54	0	0	1	12	17	1	1	0.944444	4	-0.1274	0.026536	1	-0.213115	4.12e-05	1	-0.157559	NA	NA	-0.0857143	0.0351459	1	-0.0301587	NA	NA	0.0555556	NA	NA
chr5	32848131	32848280	B1	+	Prr14l	-	N	NA	NA	NA	34	3	1	0.918919	23	20	0	4	1	15	13	0	0	1	7	15	3	0	0.833333	10	-0.0810811	0.544771	1	-0.0810811	NA	NA	0.0855856	NA	NA	0	NA	NA	0.166667	NA	NA	0.166667	NA	NA
chr5	32856011	32856158	B1	+	N	NA	N	NA	NA	NA	41	1	1	0.97619	23	22	0	0	1	14	8	2	0	0.8	6	14	0	0	1	9	-0.0238095	1	1	0.17619	NA	NA	-0.0238095	NA	NA	0.2	NA	NA	0	NA	NA	-0.2	NA	NA
chr5	32859343	32859489	B1	+	N	NA	N	NA	NA	NA	66	5	9	0.929577	24	37	6	3	0.860465	14	29	2	1	0.935484	9	29	5	2	0.852941	10	0.0691123	0.326641	1	-0.00590641	1	1	0.0766363	0.287014	1	-0.0750188	0.455264	1	0.00752394	1	1	0.0825427	0.430118	1
chr1	32861581	32861728	B1	-	N	NA	N	NA	NA	NA	54	22	12	0.710526	26	36	4	6	0.9	14	25	5	0	0.833333	8	16	1	0	0.941176	5	-0.189474	0.0206751	1	-0.122807	0.224581	1	-0.23065	NA	NA	0.0666667	0.483089	1	-0.0411765	NA	NA	-0.107843	NA	NA
chr6	32865851	32865997	B1	-	Chchd3	-	N	NA	NA	NA	93	2	4	0.978947	38	41	1	1	0.97619	16	13	0	1	1	6	28	5	1	0.848485	12	0.00275689	1	1	-0.0210526	NA	NA	0.130463	0.0123691	1	-0.0238095	NA	NA	0.127706	0.0810563	1	0.151515	NA	NA
chrY	32865961	32866107	B1	+	N	NA	N	NA	NA	NA	6	0	2	1	4	5	1	0	0.833333	4	2	0	0	1	1	2	0	0	1	1	0.166667	NA	NA	0	NA	NA	0	NA	NA	-0.166667	NA	NA	-0.166667	NA	NA	0	NA	NA
chr4	32888008	32888153	B1	-	Ankrd6	-	N	NA	NA	NA	153	10	9	0.93865	31	31	2	1	0.939394	6	45	0	0	1	8	38	6	1	0.863636	8	-0.000743632	1	1	-0.0613497	0.122877	1	0.0750139	0.113849	1	-0.0606061	0.175824	1	0.0757576	0.454417	1	0.136364	0.0121476	1
chr18	32894223	32894364	B1	-	N	NA	N	NA	NA	NA	3	58	11	0.0491803	27	7	30	8	0.189189	20	1	15	0	0.0625	6	0	12	0	0	4	-0.140009	0.038506	1	-0.0133197	NA	NA	0.0491803	NA	NA	0.126689	NA	NA	0.189189	NA	NA	0.0625	NA	NA
chr19	32900484	32900628	B1	+	N	NA	N	NA	NA	NA	78	3	4	0.962963	23	53	4	4	0.929825	17	25	1	2	0.961538	7	20	2	2	0.909091	6	0.0331384	0.447152	1	0.0014245	1	1	0.0538721	0.289205	1	-0.0317139	1	1	0.0207337	0.668602	1	0.0524476	0.58661	1
chr8	32900940	32901088	B1	-	Gm3985	-	N	NA	NA	NA	97	18	5	0.843478	23	54	2	1	0.964286	10	55	1	0	0.982143	10	41	2	0	0.953488	8	-0.120807	0.0221742	1	-0.138665	0.00768904	1	-0.11001	0.103557	1	-0.0178571	1	1	0.0107973	1	1	0.0286545	0.577811	1
chr5	32921233	32921375	B1	+	Depdc5	+	N	NA	NA	NA	64	5	6	0.927536	23	29	3	6	0.90625	12	30	3	0	0.909091	9	23	2	0	0.92	7	0.0212862	0.705786	1	0.0184453	0.711369	1	0.00753623	1	1	-0.00284091	1	1	-0.01375	1	1	-0.0109091	1	1
chr5	32922702	32922848	B1	+	Depdc5	+	N	NA	NA	NA	29	1	5	0.966667	20	19	0	5	1	14	11	1	0	0.916667	9	11	4	0	0.733333	8	-0.0333333	NA	NA	0.05	NA	NA	0.233333	NA	NA	0.0833333	NA	NA	0.266667	NA	NA	0.183333	NA	NA
chr15	32924289	32924437	B1	+	Sdc2	+	N	NA	NA	NA	15	5	2	0.75	22	14	1	0	0.933333	15	13	2	0	0.866667	15	10	0	0	1	10	-0.183333	NA	NA	-0.116667	NA	NA	-0.25	NA	NA	0.0666667	NA	NA	-0.0666667	NA	NA	-0.133333	NA	NA
chr4	32930495	32930642	B1	+	Ankrd6	-	N	NA	NA	NA	78	6	8	0.928571	33	40	0	2	1	15	27	1	0	0.964286	10	23	0	1	1	8	-0.0714286	0.175609	1	-0.0357143	0.677883	1	-0.0714286	0.336991	1	0.0357143	0.411765	1	0	1	1	-0.0357143	1	1
chr2	32930556	32930702	B1	-	Lrsam1	-	N	NA	NA	NA	57	3	8	0.95	21	43	3	3	0.934783	16	33	3	1	0.916667	11	31	4	1	0.885714	10	0.0152174	1	1	0.0333333	0.668615	1	0.0642857	0.417093	1	0.0181159	1	1	0.0490683	0.45829	1	0.0309524	0.710102	1
chr11	32938190	32938330	B1	+	N	NA	N	NA	NA	NA	92	14	10	0.867925	23	70	3	8	0.958904	15	31	1	0	0.96875	6	41	2	1	0.953488	8	-0.0909796	0.0666593	1	-0.100825	0.191336	1	-0.0855638	0.153946	1	-0.00984589	1	1	0.00541574	1	1	0.0152616	1	1
chr15	32940482	32940627	B1	+	Sdc2	+	N	NA	NA	NA	30	10	2	0.75	25	23	0	3	1	16	34	0	0	1	17	13	0	0	1	7	-0.25	0.00988953	1	-0.25	0.00136244	1	-0.25	NA	NA	0	1	1	0	NA	NA	0	NA	NA
chr19	32946687	32946833	B1	+	N	NA	N	NA	NA	NA	82	2	7	0.97619	26	72	3	8	0.96	22	29	1	0	0.966667	8	27	0	0	1	7	0.0161905	0.667299	1	0.00952381	1	1	-0.0238095	1	1	-0.00666667	1	1	-0.04	0.563628	1	-0.0333333	1	1
chr19	32951841	32951988	B1	+	N	NA	N	NA	NA	NA	110	4	8	0.964912	35	43	5	2	0.895833	13	30	0	1	1	8	15	1	0	0.9375	4	0.0690789	0.12657	1	-0.0350877	0.58007	1	0.0274123	NA	NA	-0.104167	0.15017	1	-0.0416667	NA	NA	0.0625	NA	NA
chr5	32956880	32957030	B1	+	Depdc5	+	N	NA	NA	NA	94	0	8	1	37	30	2	4	0.9375	13	24	1	0	0.96	9	20	1	0	0.952381	7	0.0625	0.0629841	1	0.04	0.210084	1	0.047619	0.182609	1	-0.0225	1	1	-0.014881	1	1	0.00761905	1	1
chr4	32960346	32960492	B1	-	N	NA	N	NA	NA	NA	80	7	5	0.91954	26	65	3	2	0.955882	18	24	1	0	0.96	7	9	0	0	1	3	-0.0363421	0.514342	1	-0.0404598	0.681394	1	-0.0804598	NA	NA	-0.00411765	1	1	-0.0441176	NA	NA	-0.04	NA	NA
chr2	32965370	32965520	B1	+	N	NA	N	NA	NA	NA	8	55	12	0.126984	22	7	14	2	0.333333	7	4	17	0	0.190476	6	5	29	0	0.147059	10	-0.206349	0.0477848	1	-0.0634921	0.483886	1	-0.0200747	0.764511	1	0.142857	0.484078	1	0.186275	0.177456	1	0.0434174	0.718684	1
chr2	32972083	32972228	B1	-	N	NA	N	NA	NA	NA	131	10	12	0.929078	28	80	10	15	0.888889	21	27	1	0	0.964286	5	58	1	0	0.983051	11	0.0401891	0.34002	1	-0.0352077	0.693605	1	-0.0539728	0.17997	1	-0.0753968	0.455594	1	-0.094162	0.0504501	1	-0.0187651	0.542636	1
chr12	32979550	32979696	B1	+	N	NA	N	NA	NA	NA	129	6	9	0.955556	32	43	0	3	1	13	32	1	1	0.969697	7	33	1	1	0.970588	8	-0.0444444	0.338002	1	-0.0141414	1	1	-0.0150327	1	1	0.030303	0.434211	1	0.0294118	0.441558	1	-0.000891265	1	1
chr10	32985813	32985959	B1	-	N	NA	N	NA	NA	NA	36	10	5	0.782609	31	24	1	0	0.96	14	15	1	0	0.9375	10	8	1	0	0.888889	5	-0.177391	0.0829433	1	-0.154891	NA	NA	-0.10628	NA	NA	0.0225	NA	NA	0.0711111	NA	NA	0.0486111	NA	NA
chr4	32987619	32987766	B1	+	Rragd	+	N	NA	NA	NA	158	17	19	0.902857	32	92	8	6	0.92	19	76	2	1	0.974359	12	37	1	0	0.973684	6	-0.0171429	0.82778	1	-0.0715018	0.0675204	1	-0.0708271	0.208023	1	-0.054359	0.189247	1	-0.0536842	0.443944	1	0.000674763	1	1
chr12	32987633	32987780	B1	-	N	NA	N	NA	NA	NA	95	18	18	0.840708	30	54	17	11	0.760563	19	33	5	1	0.868421	9	52	5	1	0.912281	13	0.0801446	0.183457	1	-0.0277131	0.798211	1	-0.0715727	0.240614	1	-0.107858	0.217675	1	-0.151717	0.0328636	1	-0.0438596	0.5142	1
chrX	32996378	32996523	B1	-	N	NA	N	NA	NA	NA	6	4	1	0.6	11	3	4	2	0.428571	9	7	1	0	0.875	8	7	1	0	0.875	8	0.171429	NA	NA	-0.275	NA	NA	-0.275	NA	NA	-0.446429	NA	NA	-0.446429	NA	NA	0	NA	NA
chr10	32997871	32998018	B1	-	N	NA	N	NA	NA	NA	77	4	5	0.950617	24	63	1	3	0.984375	17	34	0	0	1	10	23	1	2	0.958333	7	-0.0337577	0.383773	1	-0.0493827	0.317476	1	-0.00771605	1	1	-0.015625	1	1	0.0260417	0.473354	1	0.0416667	0.413793	1
chr2	32998559	32998704	B1	-	Garnl3	-	N	NA	NA	NA	96	5	11	0.950495	24	65	3	6	0.955882	15	39	0	0	1	8	37	2	0	0.948718	8	-0.0053873	1	1	-0.0495049	0.321954	1	0.0017771	1	1	-0.0441176	0.298536	1	0.0071644	1	1	0.0512821	0.493506	1
chr19	32998569	32998716	B1	+	N	NA	N	NA	NA	NA	39	13	3	0.75	21	23	5	1	0.821429	11	23	2	0	0.92	9	8	0	0	1	3	-0.0714286	0.57977	1	-0.17	0.123394	1	-0.25	NA	NA	-0.0985714	0.425638	1	-0.178571	NA	NA	-0.08	NA	NA
chr16	33000083	33000229	B1	-	Lrch3	+	N	NA	NA	NA	169	2	11	0.988304	35	82	1	2	0.987952	15	63	0	3	1	12	36	1	0	0.972973	7	0.000352287	1	1	-0.0116959	1	1	0.0153311	0.446101	1	-0.0120482	1	1	0.0149788	0.523389	1	0.027027	0.37	1
chr6	33002820	33002964	B1	+	Chchd3	-	N	NA	NA	NA	131	7	3	0.949275	26	71	2	9	0.972603	16	90	1	0	0.989011	16	53	2	1	0.963636	11	-0.0233274	0.721905	1	-0.0397356	0.15022	1	-0.014361	1	1	-0.0164082	0.585827	1	0.00896638	1	1	0.0253746	0.556714	1
chr11	33004281	33004431	B1	+	N	NA	N	NA	NA	NA	66	17	5	0.795181	26	47	4	3	0.921569	15	33	4	0	0.891892	10	40	7	0	0.851064	12	-0.126388	0.0547849	1	-0.0967112	0.298109	1	-0.0558831	0.488254	1	0.0296767	0.716038	1	0.0705048	0.344023	1	0.0408281	0.748012	1
chr5	33014750	33014897	B1	-	N	NA	N	NA	NA	NA	136	10	9	0.931507	29	78	6	11	0.928571	17	96	0	0	1	16	26	2	0	0.928571	5	0.00293542	1	1	-0.0684932	0.00690358	1	0.00293542	1	1	-0.0714286	0.0093606	1	0	1	1	0.0714286	0.0495673	1
chr19	33021761	33021907	B1	-	N	NA	N	NA	NA	NA	130	4	6	0.970149	24	57	1	6	0.982759	12	35	0	0	1	6	68	2	1	0.971429	13	-0.0126094	1	1	-0.0298507	0.581556	1	-0.00127932	1	1	-0.0172414	1	1	0.01133	1	1	0.0285714	0.551282	1
chr16	33023122	33023269	B1	+	Iqcg	-	N	NA	NA	NA	149	3	10	0.980263	22	92	2	11	0.978723	15	73	0	2	1	10	66	4	1	0.942857	9	0.00153975	1	1	-0.0197368	0.552772	1	0.037406	0.210633	1	-0.0212766	0.504942	1	0.0358663	0.403208	1	0.0571429	0.0548984	1
chr16	33027146	33027297	B1	-	Iqcg	-	N	NA	NA	NA	31	4	2	0.885714	23	13	0	0	1	7	9	3	0	0.75	7	10	3	0	0.769231	8	-0.114286	NA	NA	0.135714	NA	NA	0.116484	NA	NA	0.25	NA	NA	0.230769	NA	NA	-0.0192308	NA	NA
chr17	33028180	33028327	B1	+	Zfp763	-	N	NA	NA	NA	109	2	10	0.981982	27	72	2	11	0.972973	20	40	2	2	0.952381	9	29	2	1	0.935484	8	0.00900901	1	1	0.029601	0.302654	1	0.0464981	0.207535	1	0.020592	0.61976	1	0.0374891	0.579614	1	0.0168971	1	1
chr9	33034830	33034975	B1	-	N	NA	N	NA	NA	NA	15	0	3	1	18	11	1	1	0.916667	13	5	0	1	1	6	7	0	1	1	8	0.0833333	NA	NA	0	NA	NA	0	NA	NA	-0.0833333	NA	NA	-0.0833333	NA	NA	0	NA	NA
chr16	33041112	33041258	B1	+	Iqcg	-	N	NA	NA	NA	29	2	0	0.935484	31	10	2	1	0.833333	13	3	0	0	1	3	7	0	0	1	7	0.102151	NA	NA	-0.0645161	NA	NA	-0.0645161	NA	NA	-0.166667	NA	NA	-0.166667	NA	NA	0	NA	NA
chr5	33044111	33044257	B1	-	N	NA	N	NA	NA	NA	164	11	17	0.937143	31	103	11	10	0.903509	19	107	7	1	0.938596	18	48	3	1	0.941176	8	0.0336341	0.364734	1	-0.00145363	1	1	-0.00403361	1	1	-0.0350877	0.462216	1	-0.0376677	0.553029	1	-0.00257998	1	1
chr16	33046343	33046483	B1	+	Iqcg	-	N	NA	NA	NA	95	8	8	0.92233	33	33	5	4	0.868421	14	21	2	1	0.913043	6	17	3	0	0.85	5	0.053909	0.336493	1	0.00928662	1	1	0.0723301	0.384418	1	-0.0446224	0.700355	1	0.0184211	1	1	0.0630435	0.650436	1
chr16	33054084	33054232	B1	-	Iqcg	-	N	NA	NA	NA	36	3	3	0.923077	25	22	2	1	0.916667	13	6	0	0	1	3	23	2	0	0.92	13	0.00641026	1	1	-0.0769231	NA	NA	0.00307692	1	1	-0.0833333	NA	NA	-0.00333333	1	1	0.08	NA	NA
chr2	33057942	33058086	B1	-	Garnl3	-	N	NA	NA	NA	21	1	0	0.954545	22	13	1	2	0.928571	16	13	0	0	1	13	3	0	0	1	3	0.025974	NA	NA	-0.0454545	NA	NA	-0.0454545	NA	NA	-0.0714286	NA	NA	-0.0714286	NA	NA	0	NA	NA
chr6	33064450	33064597	B1	+	N	NA	N	NA	NA	NA	142	11	5	0.928105	31	44	9	3	0.830189	10	61	6	1	0.910448	12	53	9	1	0.854839	11	0.0979159	0.0564957	1	0.0176568	0.784254	1	0.0732659	0.119207	1	-0.0802591	0.266584	1	-0.02465	0.799359	1	0.0556091	0.413166	1
chr12	33066004	33066144	B1	-	Cdhr3	-	N	NA	NA	NA	112	9	7	0.92562	28	68	3	2	0.957746	16	33	3	1	0.916667	8	30	1	1	0.967742	7	-0.0321266	0.540179	1	0.00895317	1	1	-0.0421221	0.687938	1	0.0410798	0.401937	1	-0.00999546	1	1	-0.0510753	0.617798	1
chr16	33069475	33069622	B1	+	Lmln	+	N	NA	NA	NA	91	1	9	0.98913	22	53	4	5	0.929825	14	20	3	1	0.869565	5	15	3	0	0.833333	4	0.0593059	0.0708681	1	0.119565	0.0248486	1	0.155797	NA	NA	0.0602593	0.403797	1	0.0964912	NA	NA	0.0362319	NA	NA
chr16	33071928	33072075	B1	-	Lmln	+	N	NA	NA	NA	66	0	5	1	25	31	0	5	1	13	22	1	1	0.956522	8	12	0	0	1	4	0	1	1	0.0434783	0.258427	1	0	NA	NA	0.0434783	0.425926	1	0	NA	NA	-0.0434783	NA	NA
chr5	33074487	33074633	B1	-	N	NA	N	NA	NA	NA	51	9	3	0.85	17	37	4	8	0.902439	15	27	7	0	0.794118	9	12	1	0	0.923077	4	-0.052439	0.552263	1	0.0558824	0.571271	1	-0.0730769	NA	NA	0.108321	0.209225	1	-0.0206379	NA	NA	-0.128959	NA	NA
chr18	33078811	33078957	B1	+	Camk4	+	N	NA	NA	NA	135	4	6	0.971223	20	70	2	4	0.972222	11	27	2	2	0.931034	4	75	7	1	0.914634	11	-0.0009992	1	1	0.0401885	0.276583	1	0.0565889	0.104842	1	0.0411877	0.576392	1	0.0575881	0.175195	1	0.0164003	1	1
chr17	33086166	33086310	B1	+	N	NA	N	NA	NA	NA	98	11	13	0.899083	24	73	13	9	0.848837	18	18	1	0	0.947368	4	38	3	0	0.926829	7	0.0502454	0.380356	1	-0.0482859	NA	NA	-0.0277467	0.758942	1	-0.0985312	NA	NA	-0.0779921	0.264432	1	0.0205392	NA	NA
chr17	33088918	33089063	B1	+	N	NA	N	NA	NA	NA	43	20	4	0.68254	23	27	20	1	0.574468	16	11	10	0	0.52381	8	13	9	0	0.590909	8	0.108072	0.31675	1	0.15873	0.200919	1	0.0916306	0.445743	1	0.0506586	0.793618	1	-0.016441	1	1	-0.0670996	0.762554	1
chr15	33094393	33094557	B1	+	Cpq	+	N	NA	NA	NA	49	3	1	0.942308	22	43	6	2	0.877551	22	13	3	0	0.8125	7	21	1	0	0.954545	9	0.0647567	0.3095	1	0.129808	NA	NA	-0.0122378	1	1	0.065051	NA	NA	-0.0769944	0.423427	1	-0.142045	NA	NA
chr13	33097526	33097673	B1	-	N	NA	N	NA	NA	NA	74	14	13	0.840909	30	49	12	4	0.803279	17	32	3	0	0.914286	10	32	10	1	0.761905	12	0.0376304	0.661486	1	-0.0733766	0.390801	1	0.0790043	0.335017	1	-0.111007	0.242314	1	0.0413739	0.632514	1	0.152381	0.125153	1
chr17	33118226	33118372	B1	-	N	NA	N	NA	NA	NA	132	17	9	0.885906	34	57	4	4	0.934426	15	29	2	0	0.935484	7	25	2	2	0.925926	6	-0.0485202	0.446995	1	-0.0495778	0.535744	1	-0.0400199	0.741868	1	-0.00105764	1	1	0.0085003	1	1	0.00955794	1	1
chr2	33124640	33124780	B1	-	N	NA	N	NA	NA	NA	163	13	14	0.926136	30	85	5	6	0.944444	16	11	1	0	0.916667	3	38	0	0	1	6	-0.0183081	0.797024	1	0.0094697	NA	NA	-0.0738636	0.131286	1	0.0277778	NA	NA	-0.0555556	0.32083	1	-0.0833333	NA	NA
chr16	33134165	33134306	B1	+	N	NA	N	NA	NA	NA	90	7	7	0.927835	29	49	7	5	0.875	20	22	0	0	1	6	28	4	1	0.875	10	0.0528351	0.38286	1	-0.0721649	0.346153	1	0.0528351	0.464089	1	-0.125	0.181533	1	0	1	1	0.125	0.136838	1
chr16	33166535	33166680	B1	+	N	NA	N	NA	NA	NA	114	37	17	0.754967	37	30	9	3	0.769231	9	57	17	3	0.77027	17	19	12	2	0.612903	7	-0.0142639	1	1	-0.0153034	0.868936	1	0.142064	0.121324	1	-0.0010395	1	1	0.156328	0.193777	1	0.157367	0.149912	1
chr11	33174334	33174480	B1	-	N	NA	N	NA	NA	NA	118	5	3	0.95935	35	43	3	5	0.934783	14	16	0	0	1	4	19	0	0	1	5	0.024567	0.68469	1	-0.0406504	NA	NA	-0.0406504	NA	NA	-0.0652174	NA	NA	-0.0652174	NA	NA	0	NA	NA
chr16	33179489	33179636	B1	-	N	NA	N	NA	NA	NA	121	26	21	0.823129	23	88	5	7	0.946237	14	99	8	1	0.925234	14	59	3	1	0.951613	9	-0.123107	0.00540446	1	-0.102104	0.0241691	1	-0.128484	0.0150251	1	0.0210029	0.581129	1	-0.00537634	1	1	-0.0263793	0.747933	1
chr16	33195085	33195225	B1	-	Osbpl11	+	N	NA	NA	NA	186	15	11	0.925373	33	105	4	12	0.963303	19	58	4	0	0.935484	9	35	2	0	0.945946	6	-0.0379296	0.221862	1	-0.0101107	1	1	-0.0205728	1	1	0.0278189	0.46289	1	0.0173568	0.643421	1	-0.0104621	1	1
chr2	33197597	33197742	B1	-	Ralgps1	-	N	NA	NA	NA	169	9	13	0.949438	35	46	4	7	0.92	11	38	2	1	0.95	8	54	2	0	0.964286	10	0.0294382	0.488987	1	-0.000561798	1	1	-0.0148475	1	1	-0.03	0.688976	1	-0.0442857	0.417762	1	-0.0142857	1	1
chr8	33210801	33210950	B1	+	N	NA	N	NA	NA	NA	40	3	1	0.930233	25	19	1	3	0.95	14	15	0	0	1	8	17	2	1	0.894737	12	-0.0197674	1	1	-0.0697674	NA	NA	0.0354957	NA	NA	-0.05	NA	NA	0.0552632	NA	NA	0.105263	NA	NA
chr10	33211217	33211368	B1	+	Trdn	+	N	NA	NA	NA	112	9	12	0.92562	30	41	2	7	0.953488	11	44	0	0	1	9	20	2	1	0.909091	5	-0.0278685	0.729477	1	-0.0743802	0.114245	1	0.0165289	0.677642	1	-0.0465116	0.241379	1	0.0443975	0.598987	1	0.0909091	0.107692	1
chr12	33220023	33220171	B1	-	Atxn7l1	+	N	NA	NA	NA	51	0	4	1	20	24	15	7	0.615385	23	17	3	0	0.85	7	17	5	0	0.772727	8	0.384615	5.49e-07	0.0750904	0.15	0.0199458	1	0.227273	0.00175322	1	-0.234615	0.0792526	1	-0.157343	0.263227	1	0.0772727	0.699728	1
chr16	33226019	33226164	B1	-	Osbpl11	+	N	NA	NA	NA	91	5	7	0.947917	27	58	7	5	0.892308	20	11	1	0	0.916667	3	29	6	0	0.828571	11	0.055609	0.227412	1	0.03125	NA	NA	0.119345	0.0672774	1	-0.024359	NA	NA	0.0637363	0.369392	1	0.0880952	NA	NA
chr16	33236977	33237124	B1	+	Osbpl11	+	N	NA	NA	NA	47	1	7	0.979167	14	31	1	2	0.96875	9	21	1	0	0.954545	7	10	0	0	1	3	0.0104167	1	1	0.0246212	0.532919	1	-0.0208333	NA	NA	0.0142045	1	1	-0.03125	NA	NA	-0.0454545	NA	NA
chr6	33244988	33245134	B1	-	N	NA	N	NA	NA	NA	123	6	6	0.953488	25	47	2	4	0.959184	10	22	1	0	0.956522	4	42	2	1	0.954545	10	-0.0056953	1	1	-0.00303337	1	1	-0.00105708	1	1	0.00266193	1	1	0.00463822	1	1	0.00197628	1	1
chr4	33250213	33250359	B1	-	N	NA	N	NA	NA	NA	78	4	3	0.95122	25	34	2	8	0.944444	14	24	0	0	1	6	21	1	0	0.954545	7	0.00677507	1	1	-0.0487805	0.572147	1	-0.00332594	1	1	-0.0555556	0.511864	1	-0.010101	1	1	0.0454545	0.478261	1
chr14	33254491	33254632	B1	-	Arhgap22	+	N	NA	NA	NA	116	8	10	0.935484	30	91	4	14	0.957895	24	63	4	0	0.940299	15	21	9	0	0.7	6	-0.0224109	0.55914	1	-0.00481464	1	1	0.235484	0.00105471	1	0.0175962	0.718802	1	0.257895	0.000326266	1	0.240299	0.00268873	1
chr13	33270567	33270711	B1	+	N	NA	N	NA	NA	NA	77	13	0	0.855556	19	51	5	5	0.910714	14	51	9	1	0.85	13	27	7	1	0.794118	8	-0.0551587	0.439656	1	0.00555556	1	1	0.0614379	0.420155	1	0.0607143	0.397864	1	0.116597	0.198931	1	0.0558824	0.571271	1
chr8	33282638	33282785	B1	-	Wrn	-	N	NA	NA	NA	141	11	10	0.927632	30	68	2	4	0.971429	14	40	0	0	1	8	41	2	2	0.953488	8	-0.043797	0.236417	1	-0.0723684	0.124218	1	-0.0258568	0.736932	1	-0.0285714	0.532944	1	0.0179402	0.634428	1	0.0465116	0.494564	1
chr14	33293379	33293532	B1	-	Arhgap22	+	N	NA	NA	NA	71	4	3	0.946667	21	51	3	3	0.944444	15	34	3	0	0.918919	11	31	3	1	0.911765	9	0.00222222	1	1	0.0277477	0.68271	1	0.034902	0.675048	1	0.0255255	0.684017	1	0.0326797	0.672621	1	0.00715421	1	1
chr15	33301781	33301926	B1	+	Cpq	+	N	NA	NA	NA	64	4	5	0.941176	27	19	0	3	1	9	34	0	0	1	13	8	1	0	0.888889	3	-0.0588235	NA	NA	-0.0588235	0.298306	1	0.0522876	NA	NA	0	NA	NA	0.111111	NA	NA	0.111111	NA	NA
chr4	33309558	33309705	B1	+	N	NA	N	NA	NA	NA	99	9	13	0.916667	31	48	6	6	0.888889	15	24	0	0	1	6	30	6	0	0.833333	9	0.0277778	0.57467	1	-0.0833333	0.363658	1	0.0833333	0.205327	1	-0.111111	0.169214	1	0.0555556	0.532474	1	0.166667	0.0721585	1
chr4	33311463	33311609	B1	-	Rngtt	+	N	NA	NA	NA	133	25	12	0.841772	29	84	4	6	0.954545	15	36	0	0	1	6	96	3	3	0.969697	16	-0.112773	0.00745782	1	-0.158228	0.00542282	1	-0.127925	0.000889552	1	-0.0454545	0.321824	1	-0.0151515	0.708306	1	0.030303	0.564493	1
chr4	33314103	33314243	B1	-	Rngtt	+	N	NA	NA	NA	57	2	2	0.966102	26	33	0	3	1	14	23	0	1	1	9	19	0	0	1	8	-0.0338983	0.534878	1	-0.0338983	1	1	-0.0338983	NA	NA	0	1	1	0	NA	NA	0	NA	NA
chr4	33314416	33314563	B1	-	Rngtt	+	N	NA	NA	NA	193	6	17	0.969849	29	98	1	7	0.989899	14	59	1	1	0.983333	8	47	0	0	1	6	-0.0200497	0.431279	1	-0.0134841	1	1	-0.0301508	0.598584	1	0.00656566	1	1	-0.010101	1	1	-0.0166667	1	1
chr9	33315602	33315744	B1	-	N	NA	N	NA	NA	NA	22	4	3	0.846154	29	12	0	0	1	12	6	2	0	0.75	8	7	0	0	1	7	-0.153846	NA	NA	0.0961538	NA	NA	-0.153846	NA	NA	0.25	NA	NA	0	NA	NA	-0.25	NA	NA
chr5	33319524	33319670	B1	+	N	NA	N	NA	NA	NA	134	8	8	0.943662	28	64	10	4	0.864865	14	61	2	0	0.968254	12	55	6	2	0.901639	11	0.0787971	0.067266	1	-0.024592	0.726892	1	0.0420226	0.364115	1	-0.103389	0.0374503	1	-0.0367745	0.59856	1	0.0666146	0.160317	1
chr2	33326527	33326673	B1	+	Ralgps1	-	N	NA	NA	NA	184	2	17	0.989247	38	101	3	10	0.971154	20	36	0	0	1	6	45	1	0	0.978261	8	0.0180935	0.353573	1	-0.0107527	1	1	0.0109864	0.486341	1	-0.0288462	0.569203	1	-0.00710702	1	1	0.0217391	1	1
chr2	33329564	33329711	B1	+	Ralgps1	-	N	NA	NA	NA	84	3	14	0.965517	29	56	1	7	0.982456	18	11	0	1	1	3	18	0	1	1	5	-0.0169389	1	1	-0.0344828	NA	NA	-0.0344828	NA	NA	-0.0175439	NA	NA	-0.0175439	NA	NA	0	NA	NA
chr16	33335392	33335537	B1	+	N	NA	N	NA	NA	NA	61	4	7	0.938462	31	37	2	3	0.948718	17	13	0	0	1	6	15	0	0	1	6	-0.0102564	1	1	-0.0615385	NA	NA	-0.0615385	NA	NA	-0.0512821	NA	NA	-0.0512821	NA	NA	0	NA	NA
chrX	33335792	33335937	B1	-	N	NA	N	NA	NA	NA	11	7	0	0.611111	18	13	2	1	0.866667	16	4	2	0	0.666667	6	0	1	0	0	1	-0.255556	NA	NA	-0.0555556	NA	NA	0.611111	NA	NA	0.2	NA	NA	0.866667	NA	NA	0.666667	NA	NA
chr13	33345130	33345274	B1	+	N	NA	N	NA	NA	NA	107	13	6	0.891667	28	42	6	5	0.875	12	53	3	0	0.946429	12	30	4	0	0.882353	7	0.0166667	0.789755	1	-0.0547619	0.398148	1	0.00931373	1	1	-0.0714286	0.296173	1	-0.00735294	1	1	0.0640756	0.419012	1
chr5	33346861	33347008	B1	+	Maea	+	N	NA	NA	NA	74	6	9	0.925	33	47	5	4	0.903846	21	12	0	0	1	4	5	1	0	0.833333	2	0.0211538	0.751513	1	-0.075	NA	NA	0.0916667	NA	NA	-0.0961538	NA	NA	0.0705128	NA	NA	0.166667	NA	NA
chr16	33351237	33351388	B1	+	N	NA	N	NA	NA	NA	177	10	21	0.946524	39	78	2	4	0.975	15	51	2	1	0.962264	8	37	1	0	0.973684	6	-0.0284759	0.519496	1	-0.0157401	1	1	-0.0271601	0.695307	1	0.0127358	1	1	0.00131579	1	1	-0.0114201	1	1
chr17	33353583	33353728	B1	+	Zfp81	-	N	NA	NA	NA	117	3	12	0.975	31	40	1	3	0.97561	10	39	1	1	0.975	10	10	0	0	1	2	-0.000609756	1	1	0	1	1	-0.025	NA	NA	0.000609756	1	1	-0.0243902	NA	NA	-0.025	NA	NA
chr6	33355496	33355638	B1	-	Exoc4	+	N	NA	NA	NA	21	0	3	1	24	9	0	0	1	9	2	0	0	1	2	7	1	0	0.875	8	0	NA	NA	0	NA	NA	0.125	NA	NA	0	NA	NA	0.125	NA	NA	0.125	NA	NA
chr2	33381125	33381270	B1	-	N	NA	N	NA	NA	NA	11	0	3	1	14	9	2	3	0.818182	14	11	0	0	1	11	13	1	0	0.928571	14	0.181818	NA	NA	0	NA	NA	0.0714286	NA	NA	-0.181818	NA	NA	-0.11039	NA	NA	0.0714286	NA	NA
chr16	33383078	33383225	B1	-	Zfp148	+	N	NA	NA	NA	62	8	9	0.885714	28	42	3	1	0.933333	17	37	2	0	0.948718	13	26	1	1	0.962963	10	-0.047619	0.523833	1	-0.0630037	0.49008	1	-0.0772487	0.437227	1	-0.0153846	1	1	-0.0296296	1	1	-0.014245	1	1
chr2	33386431	33386578	B1	-	N	NA	N	NA	NA	NA	43	1	2	0.977273	18	38	5	5	0.883721	19	26	3	0	0.896552	11	26	8	1	0.764706	13	0.0935518	0.109924	1	0.080721	0.294257	1	0.212567	0.00855569	1	-0.0128308	1	1	0.119015	0.22373	1	0.131846	0.200953	1
chr16	33390017	33390163	B1	-	Zfp148	+	N	NA	NA	NA	97	4	21	0.960396	20	49	2	6	0.960784	10	72	1	3	0.986301	12	33	0	0	1	5	-0.000388274	1	1	-0.0259053	0.400407	1	-0.039604	0.571719	1	-0.0255171	0.567824	1	-0.0392157	0.517212	1	-0.0136986	1	1
chr4	33394030	33394177	B1	-	Rngtt	+	N	NA	NA	NA	149	2	12	0.986755	27	139	2	9	0.985816	26	28	0	1	1	5	24	0	0	1	4	0.000939364	1	1	-0.013245	1	1	-0.013245	1	1	-0.0141844	1	1	-0.0141844	1	1	0	1	1
chr15	33403164	33403311	B1	+	Cpq	+	N	NA	NA	NA	55	7	1	0.887097	32	32	1	3	0.969697	19	2	0	0	1	1	11	0	0	1	6	-0.0826002	0.254705	1	-0.112903	NA	NA	-0.112903	NA	NA	-0.030303	NA	NA	-0.030303	NA	NA	0	NA	NA
chr13	33415043	33415187	B1	+	N	NA	N	NA	NA	NA	112	22	8	0.835821	27	73	5	2	0.935897	14	49	5	1	0.907407	10	30	4	1	0.882353	6	-0.100077	0.0527078	1	-0.0715865	0.254848	1	-0.046532	0.604277	1	0.02849	0.739698	1	0.0535445	0.450528	1	0.0250545	0.729501	1
chr4	33419008	33419160	B1	+	Rngtt	+	N	NA	NA	NA	87	5	13	0.945652	23	34	0	2	1	8	21	2	0	0.913043	6	40	4	0	0.909091	10	-0.0543478	0.322538	1	0.0326087	0.625676	1	0.0365613	0.47023	1	0.0869565	0.158521	1	0.0909091	0.127681	1	0.00395257	1	1
chr2	33423275	33423421	B1	+	Zbtb34	-	N	NA	NA	NA	79	1	8	0.9875	23	61	8	6	0.884058	20	9	1	0	0.9	3	23	1	0	0.958333	7	0.103442	0.0122802	1	0.0875	NA	NA	0.0291667	0.410007	1	-0.015942	NA	NA	-0.0742754	0.43815	1	-0.0583333	NA	NA
chr2	33441800	33441946	B1	-	N	NA	N	NA	NA	NA	57	1	7	0.982759	23	35	2	4	0.945946	14	21	1	1	0.954545	9	22	5	2	0.814815	11	0.0368127	0.558133	1	0.0282132	0.476899	1	0.167944	0.0113829	1	-0.00859951	1	1	0.131131	0.122183	1	0.139731	0.204358	1
chr12	33446699	33446844	B1	-	N	NA	N	NA	NA	NA	124	5	4	0.96124	29	62	2	3	0.96875	14	12	3	0	0.8	3	34	4	0	0.894737	8	-0.00750969	1	1	0.16124	NA	NA	0.0665035	0.120395	1	0.16875	NA	NA	0.0740132	0.192099	1	-0.0947368	NA	NA
chr11	33446999	33447142	B1	+	Ranbp17	-	N	NA	NA	NA	27	2	2	0.931034	19	24	1	2	0.96	17	25	0	1	1	13	11	0	0	1	6	-0.0289655	1	1	-0.0689655	0.493361	1	-0.0689655	NA	NA	-0.04	1	1	-0.04	NA	NA	0	NA	NA
chr6	33450211	33450355	B1	-	Exoc4	+	N	NA	NA	NA	62	0	6	1	37	17	0	3	1	11	14	0	0	1	7	12	0	0	1	6	0	NA	NA	0	NA	NA	0	NA	NA	0	NA	NA	0	NA	NA	0	NA	NA
chr8	33455298	33455448	B1	+	N	NA	N	NA	NA	NA	81	9	6	0.9	31	30	0	2	1	10	15	0	1	1	5	25	0	1	1	7	-0.1	0.109867	1	-0.1	NA	NA	-0.1	0.202044	1	0	NA	NA	0	1	1	0	NA	NA
chr3	33456917	33457064	B1	+	N	NA	N	NA	NA	NA	34	19	4	0.641509	23	36	3	3	0.923077	16	20	4	0	0.833333	9	22	7	0	0.758621	10	-0.281567	0.002471	1	-0.191824	0.111173	1	-0.117111	0.327732	1	0.0897436	0.411888	1	0.164456	0.0847331	1	0.0747126	0.735119	1
chr11	33465914	33466057	B1	+	Ranbp17	-	N	NA	NA	NA	75	7	1	0.914634	23	19	1	3	0.95	8	24	1	2	0.96	7	31	7	0	0.815789	10	-0.0353659	1	1	-0.0453659	0.677715	1	0.0988447	0.133915	1	-0.01	1	1	0.134211	0.241246	1	0.144211	0.131235	1
chr8	33467119	33467270	B1	+	N	NA	N	NA	NA	NA	37	5	15	0.880952	31	15	4	3	0.789474	14	12	0	0	1	7	11	3	0	0.785714	8	0.0914787	NA	NA	-0.119048	NA	NA	0.0952381	NA	NA	-0.210526	NA	NA	0.0037594	NA	NA	0.214286	NA	NA
chr19	33467329	33467476	B1	-	N	NA	N	NA	NA	NA	94	20	5	0.824561	33	33	5	2	0.868421	11	25	3	0	0.892857	8	5	0	0	1	2	-0.0438596	0.620697	1	-0.0682957	0.567888	1	-0.175439	NA	NA	-0.0244361	1	1	-0.131579	NA	NA	-0.107143	NA	NA
chr15	33467494	33467637	B1	-	Cpq	+	N	NA	NA	NA	20	4	1	0.833333	25	9	1	1	0.9	11	2	0	0	1	2	6	1	0	0.857143	7	-0.0666667	NA	NA	-0.166667	NA	NA	-0.0238095	NA	NA	-0.1	NA	NA	0.0428571	NA	NA	0.142857	NA	NA
chr2	33470704	33470850	B1	+	N	NA	N	NA	NA	NA	48	5	3	0.90566	20	28	1	2	0.965517	12	11	3	2	0.785714	6	16	0	0	1	6	-0.0598569	0.416026	1	0.119946	NA	NA	-0.0943396	NA	NA	0.179803	NA	NA	-0.0344828	NA	NA	-0.214286	NA	NA
chr2	33477946	33478091	B1	-	N	NA	N	NA	NA	NA	106	6	11	0.946429	26	77	0	4	1	18	35	0	0	1	7	61	4	1	0.938462	14	-0.0535714	0.0828757	1	-0.0535714	0.336086	1	0.00796703	1	1	0	1	1	0.0615385	0.0417038	1	0.0615385	0.294506	1
chr16	33478780	33478928	B1	-	Zfp148	+	N	NA	NA	NA	22	0	1	1	23	12	1	1	0.923077	14	2	0	0	1	2	4	0	0	1	4	0.0769231	NA	NA	0	NA	NA	0	NA	NA	-0.0769231	NA	NA	-0.0769231	NA	NA	0	NA	NA
chr9	33484120	33484266	B1	+	N	NA	N	NA	NA	NA	44	9	2	0.830189	17	62	3	2	0.953846	20	23	0	0	1	7	23	2	0	0.92	7	-0.123657	0.0340867	1	-0.169811	0.0502646	1	-0.0898113	0.487259	1	-0.0461538	0.564045	1	0.0338462	0.614874	1	0.08	0.490248	1
chr8	33485753	33485901	B1	-	Hmgb1-rs17	+	Y	NA	NA	NA	52	9	1	0.852459	35	15	1	0	0.9375	8	9	1	0	0.9	5	12	0	0	1	6	-0.085041	NA	NA	-0.047541	NA	NA	-0.147541	NA	NA	0.0375	NA	NA	-0.0625	NA	NA	-0.1	NA	NA
chr6	33487118	33487266	B1	-	Exoc4	+	N	NA	NA	NA	63	2	2	0.969231	18	44	1	1	0.977778	13	40	0	0	1	10	28	0	0	1	8	-0.00854701	1	1	-0.0307692	0.52381	1	-0.0307692	1	1	-0.0222222	1	1	-0.0222222	1	1	0	1	1
chr11	33488206	33488353	B1	+	Ranbp17	-	N	NA	NA	NA	90	7	5	0.927835	27	73	2	5	0.973333	24	32	1	0	0.969697	10	25	0	0	1	7	-0.0454983	0.301937	1	-0.0418619	0.678757	1	-0.0721649	0.342554	1	0.00363636	1	1	-0.0266667	1	1	-0.030303	1	1
chr2	33488700	33488847	B1	+	N	NA	N	NA	NA	NA	138	23	18	0.857143	33	54	7	4	0.885246	13	26	3	0	0.896552	6	47	9	0	0.839286	11	-0.028103	0.665356	1	-0.0394089	0.771559	1	0.0178571	0.827052	1	-0.0113058	1	1	0.0459602	0.592397	1	0.057266	0.743567	1
chr12	33494871	33495019	B1	-	N	NA	N	NA	NA	NA	90	24	12	0.789474	30	68	9	10	0.883117	20	33	1	0	0.970588	7	20	2	0	0.909091	5	-0.0936432	0.118777	1	-0.181115	0.0164441	1	-0.119617	0.246872	1	-0.0874714	0.171762	1	-0.025974	1	1	0.0614973	0.554762	1
chr11	33501596	33501741	B1	+	Ranbp17	-	N	NA	NA	NA	64	4	3	0.941176	29	24	2	2	0.923077	13	19	1	0	0.95	8	15	1	1	0.9375	6	0.0180995	0.667131	1	-0.00882353	1	1	0.00367647	NA	NA	-0.0269231	1	1	-0.0144231	NA	NA	0.0125	NA	NA
chr1	33506238	33506421	B1	+	Prim2	-	N	NA	NA	NA	94	8	12	0.921569	26	85	5	14	0.944444	24	26	1	0	0.962963	7	35	3	0	0.921053	8	-0.0228758	0.577943	1	-0.0413943	0.683693	1	0.000515995	1	1	-0.0185185	1	1	0.0233918	0.693854	1	0.0419103	0.635541	1
chr11	33508662	33508809	B1	-	Ranbp17	-	N	NA	NA	NA	103	10	11	0.911504	35	44	2	6	0.956522	16	31	0	0	1	9	36	1	0	0.972973	10	-0.0450173	0.51109	1	-0.0884956	0.119024	1	-0.0614685	0.294416	1	-0.0434783	0.512645	1	-0.0164512	1	1	0.027027	1	1
chr8	33509307	33509453	B1	+	N	NA	N	NA	NA	NA	119	25	17	0.826389	32	52	10	15	0.83871	17	27	2	0	0.931034	5	28	3	1	0.903226	6	-0.0123208	1	1	-0.104646	0.259489	1	-0.0768369	0.419445	1	-0.0923248	0.325409	1	-0.0645161	0.532749	1	0.0278087	1	1
chr11	33514719	33514859	B1	-	N	NA	N	NA	NA	NA	75	3	8	0.961538	32	45	2	1	0.957447	17	22	0	0	1	8	25	0	0	1	9	0.00409165	1	1	-0.0384615	1	1	-0.0384615	1	1	-0.0425532	1	1	-0.0425532	0.540297	1	0	1	1
chr5	33524468	33524668	B1	+	N	NA	N	NA	NA	NA	178	19	20	0.903553	31	84	8	8	0.913043	15	79	2	0	0.975309	11	44	3	2	0.93617	7	-0.00949018	1	1	-0.0717553	0.0451591	1	-0.0326169	0.583987	1	-0.0622652	0.1063	1	-0.0231267	0.749865	1	0.0391384	0.355826	1
chr14	33530976	33531123	B1	+	N	NA	N	NA	NA	NA	16	4	2	0.8	22	8	4	1	0.666667	13	4	2	0	0.666667	6	2	2	0	0.5	4	0.133333	NA	NA	0.133333	NA	NA	0.3	NA	NA	0	NA	NA	0.166667	NA	NA	0.166667	NA	NA
chr11	33533901	33534045	B1	-	N	NA	N	NA	NA	NA	69	12	8	0.851852	20	63	10	3	0.863014	17	46	7	0	0.867925	11	19	1	0	0.95	6	-0.0111618	1	1	-0.0160727	1	1	-0.0981481	0.455339	1	-0.00491083	1	1	-0.0869863	0.446063	1	-0.0820755	0.432131	1
chr8	33537659	33537800	B1	+	N	NA	N	NA	NA	NA	85	11	10	0.885417	32	45	10	11	0.818182	21	18	0	0	1	6	8	4	1	0.666667	4	0.0672348	0.328472	1	-0.114583	NA	NA	0.21875	NA	NA	-0.181818	NA	NA	0.151515	NA	NA	0.333333	NA	NA
chr9	33546824	33546971	B1	-	N	NA	N	NA	NA	NA	45	9	7	0.833333	25	36	5	3	0.878049	20	23	1	0	0.958333	8	7	0	1	1	3	-0.0447154	0.771117	1	-0.125	0.161992	1	-0.166667	NA	NA	-0.0802846	0.400399	1	-0.121951	NA	NA	-0.0416667	NA	NA
chr11	33547113	33547258	B1	-	N	NA	N	NA	NA	NA	73	2	1	0.973333	26	33	0	4	1	14	12	0	0	1	5	8	3	0	0.727273	4	-0.0266667	1	1	-0.0266667	NA	NA	0.246061	NA	NA	0	NA	NA	0.272727	NA	NA	0.272727	NA	NA
chrX	33547976	33548122	B1	+	N	NA	N	NA	NA	NA	9	10	1	0.473684	20	16	1	0	0.941176	17	4	3	0	0.571429	7	6	2	0	0.75	8	-0.467492	NA	NA	-0.0977444	NA	NA	-0.276316	NA	NA	0.369748	NA	NA	0.191176	NA	NA	-0.178571	NA	NA
chr8	33564480	33564633	B1	+	N	NA	N	NA	NA	NA	76	9	3	0.894118	24	45	3	5	0.9375	15	41	1	0	0.97619	11	23	5	1	0.821429	9	-0.0433824	0.53556	1	-0.0820728	0.163391	1	0.0726891	0.330154	1	-0.0386905	0.619908	1	0.116071	0.135878	1	0.154762	0.0343551	1
chr8	33569348	33569500	B1	-	N	NA	N	NA	NA	NA	40	19	7	0.677966	25	22	4	5	0.846154	13	26	3	0	0.896552	10	17	2	0	0.894737	7	-0.168188	0.121974	1	-0.218586	0.0353445	1	-0.216771	NA	NA	-0.0503979	0.695692	1	-0.048583	NA	NA	0.00181488	NA	NA
chr3	33572943	33573087	B1	+	N	NA	N	NA	NA	NA	43	11	7	0.796296	23	39	6	3	0.866667	18	7	2	0	0.777778	3	14	4	0	0.777778	7	-0.0703704	0.428531	1	0.0185185	NA	NA	0.0185185	NA	NA	0.0888889	NA	NA	0.0888889	NA	NA	0	NA	NA
chr6	33576264	33576411	B1	-	Exoc4	+	N	NA	NA	NA	73	5	10	0.935897	20	84	2	5	0.976744	20	48	0	1	1	10	64	2	0	0.969697	14	-0.0408468	0.258856	1	-0.0641026	0.155598	1	-0.0337995	0.453292	1	-0.0232558	0.536752	1	0.00704722	1	1	0.030303	0.508151	1
chr17	33580461	33580607	B1	+	Myo1f	+	N	NA	NA	NA	52	1	2	0.981132	30	16	3	2	0.842105	11	11	0	0	1	6	6	0	0	1	3	0.139027	NA	NA	-0.0188679	NA	NA	-0.0188679	NA	NA	-0.157895	NA	NA	-0.157895	NA	NA	0	NA	NA
chr11	33581624	33581770	B1	-	N	NA	N	NA	NA	NA	99	21	10	0.825	36	29	2	8	0.935484	13	34	0	0	1	9	28	4	1	0.875	9	-0.110484	0.165566	1	-0.175	0.00442933	1	-0.05	0.600178	1	-0.0645161	0.223558	1	0.0604839	0.671867	1	0.125	0.0498946	1
chr2	33588488	33588635	B1	+	Lmx1b	-	N	NA	NA	NA	65	16	16	0.802469	37	52	5	4	0.912281	23	14	1	1	0.933333	6	18	7	1	0.72	9	-0.109812	0.094371	1	-0.130864	NA	NA	0.0824691	0.411205	1	-0.0210526	NA	NA	0.192281	0.0387758	1	0.213333	NA	NA
chr12	33594511	33594662	B1	-	N	NA	N	NA	NA	NA	73	7	9	0.9125	26	47	1	1	0.979167	15	22	1	0	0.956522	6	23	2	0	0.92	7	-0.0666667	0.256836	1	-0.0440217	0.680241	1	-0.0075	1	1	0.0226449	0.546076	1	0.0591667	0.268506	1	0.0365217	1	1
chr2	33600175	33600318	B1	-	Lmx1b	-	N	NA	NA	NA	133	11	17	0.923611	30	104	8	13	0.928571	21	56	2	1	0.965517	10	45	2	0	0.957447	8	-0.00496032	1	1	-0.0419061	0.355606	1	-0.0338357	0.525747	1	-0.0369458	0.497191	1	-0.0288754	0.724457	1	0.00807043	1	1
chr8	33604409	33604556	B1	+	Ppp2cb	+	N	NA	NA	NA	180	15	9	0.923077	28	44	2	3	0.956522	7	40	2	1	0.952381	6	67	3	1	0.957143	9	-0.0334448	0.539529	1	-0.029304	0.744108	1	-0.0340659	0.416676	1	0.00414079	1	1	-0.000621118	1	1	-0.00476191	1	1
chr9	33605021	33605162	B1	-	N	NA	N	NA	NA	NA	37	20	3	0.649123	24	24	6	2	0.8	11	3	0	1	1	2	4	1	0	0.8	3	-0.150877	0.217644	1	-0.350877	NA	NA	-0.150877	NA	NA	-0.2	NA	NA	0	NA	NA	0.2	NA	NA
chr6	33611390	33611537	B1	+	Exoc4	+	N	NA	NA	NA	159	8	11	0.952096	40	59	5	7	0.921875	16	45	1	1	0.978261	11	18	0	0	1	4	0.0302208	0.35622	1	-0.0261651	0.687439	1	-0.0479042	NA	NA	-0.0563859	0.397683	1	-0.078125	NA	NA	-0.0217391	NA	NA
chr8	33612414	33612561	B1	+	Ppp2cb	+	N	NA	NA	NA	134	5	9	0.964029	29	70	1	8	0.985915	14	50	0	0	1	9	45	0	0	1	8	-0.0218867	0.666127	1	-0.0359712	0.327605	1	-0.0359712	0.336633	1	-0.0140845	1	1	-0.0140845	1	1	0	1	1
chr1	33622707	33622851	B1	+	Prim2	-	N	NA	NA	NA	103	1	4	0.990385	23	93	1	2	0.989362	21	55	0	2	1	12	33	1	3	0.970588	9	0.00102291	1	1	-0.00961539	1	1	0.0197964	0.433407	1	-0.0106383	1	1	0.0187735	0.462229	1	0.0294118	0.382022	1
chr4	33629582	33629727	B1	-	N	NA	N	NA	NA	NA	75	7	7	0.914634	20	92	6	13	0.938776	25	17	1	0	0.944444	4	35	4	2	0.897436	9	-0.0241414	0.574107	1	-0.0298103	NA	NA	0.0171982	0.744878	1	-0.00566893	NA	NA	0.0413396	0.469964	1	0.0470085	NA	NA
chr8	33634340	33634486	B1	+	Ubxn8	-	N	NA	NA	NA	112	1	6	0.99115	34	28	2	3	0.933333	9	59	0	0	1	15	35	0	0	1	9	0.0578171	0.111517	1	-0.00884956	1	1	-0.00884956	1	1	-0.0666667	0.111083	1	-0.0666667	0.209135	1	0	1	1
chr1	33637244	33637387	B1	+	Prim2	-	N	NA	NA	NA	86	2	6	0.977273	26	36	0	1	1	10	31	1	0	0.96875	9	20	0	0	1	5	-0.0227273	1	1	0.00852273	1	1	-0.0227273	1	1	0.03125	0.470588	1	0	1	1	-0.03125	1	1
chr7	33641123	33641263	B1	+	Scgb2b23-ps	-	N	NA	NA	NA	8	8	0	0.5	16	2	8	0	0.2	10	6	2	0	0.75	8	5	1	0	0.833333	6	0.3	NA	NA	-0.25	NA	NA	-0.333333	NA	NA	-0.55	NA	NA	-0.633333	NA	NA	-0.0833333	NA	NA
chr8	33651111	33651257	B1	+	N	NA	N	NA	NA	NA	136	5	11	0.964539	27	79	0	3	1	16	71	4	3	0.946667	14	17	0	0	1	3	-0.035461	0.162504	1	0.0178723	0.722244	1	-0.035461	NA	NA	0.0533333	0.0539406	1	0	NA	NA	-0.0533333	NA	NA
chr2	33658091	33658231	B1	+	N	NA	N	NA	NA	NA	40	6	0	0.869565	27	29	1	1	0.966667	19	16	4	0	0.8	11	16	2	0	0.888889	10	-0.0971015	0.23391	1	0.0695652	0.475803	1	-0.0193237	NA	NA	0.166667	0.143178	1	0.0777778	NA	NA	-0.0888889	NA	NA
chr13	33668038	33668179	B1	-	Serpinb6d	+	N	NA	NA	NA	22	4	3	0.846154	29	17	1	1	0.944444	19	9	0	0	1	9	10	1	0	0.909091	11	-0.0982906	NA	NA	-0.153846	NA	NA	-0.0629371	NA	NA	-0.0555556	NA	NA	0.0353535	NA	NA	0.0909091	NA	NA
chr5	33677664	33677813	B1	-	N	NA	N	NA	NA	NA	63	8	7	0.887324	31	31	0	4	1	12	24	1	0	0.96	9	37	1	0	0.973684	15	-0.112676	0.10203	1	-0.0726761	0.438221	1	-0.0863603	0.157513	1	0.04	0.446429	1	0.0263158	1	1	-0.0136842	1	1
chr18	33679343	33679483	B1	+	N	NA	N	NA	NA	NA	87	12	3	0.878788	23	83	5	4	0.943182	22	40	0	0	1	11	16	4	0	0.8	5	-0.0643939	0.201606	1	-0.121212	0.0189259	1	0.0787879	0.469524	1	-0.0568182	0.323914	1	0.143182	0.0589359	1	0.2	0.00993571	1
chrX	33679566	33679712	B1	-	N	NA	N	NA	NA	NA	10	7	4	0.588235	21	4	2	1	0.666667	7	5	2	0	0.714286	7	3	2	0	0.6	5	-0.0784314	NA	NA	-0.12605	NA	NA	-0.0117647	NA	NA	-0.047619	NA	NA	0.0666667	NA	NA	0.114286	NA	NA
chr14	33681383	33681529	B1	+	N	NA	N	NA	NA	NA	88	6	9	0.93617	28	59	1	2	0.983333	17	15	0	0	1	4	21	1	0	0.954545	6	-0.0471631	0.248087	1	-0.0638298	NA	NA	-0.0183752	1	1	-0.0166667	NA	NA	0.0287879	0.467028	1	0.0454545	NA	NA
chr17	33689613	33689763	B1	-	March2	-	N	NA	NA	NA	81	9	4	0.9	20	51	3	3	0.944444	13	36	3	0	0.923077	8	47	1	0	0.979167	11	-0.0444444	0.535389	1	-0.0230769	1	1	-0.0791667	0.164446	1	0.0213675	0.692564	1	-0.0347222	0.620158	1	-0.0560897	0.321445	1
chr5	33717576	33717723	B1	+	N	NA	N	NA	NA	NA	58	4	3	0.935484	24	26	1	2	0.962963	10	39	3	0	0.928571	16	20	3	0	0.869565	8	-0.0274791	1	1	0.00691244	1	1	0.0659187	0.381853	1	0.0343915	1	1	0.0933977	0.322284	1	0.0590062	0.657159	1
chr17	33717752	33717896	B1	+	March2	-	N	NA	NA	NA	102	10	7	0.910714	26	56	2	5	0.965517	15	27	1	0	0.964286	6	28	0	1	1	7	-0.054803	0.224362	1	-0.0535714	0.693648	1	-0.0892857	0.211612	1	0.00123153	1	1	-0.0344828	1	1	-0.0357143	1	1
chr5	33719859	33720004	B1	+	N	NA	N	NA	NA	NA	98	4	11	0.960784	22	61	5	3	0.924242	14	88	2	1	0.977778	16	33	3	0	0.916667	6	0.0365419	0.317381	1	-0.0169935	0.686298	1	0.0441176	0.376937	1	-0.0535354	0.134179	1	0.00757576	1	1	0.0611111	0.14034	1
chr17	33724996	33725152	B1	+	N	NA	N	NA	NA	NA	95	5	9	0.95	26	40	2	4	0.952381	12	32	1	0	0.969697	7	25	2	0	0.925926	6	-0.00238095	1	1	-0.019697	1	1	0.0240741	0.639809	1	-0.017316	1	1	0.026455	0.641458	1	0.043771	0.583402	1
chr1	33727311	33727455	B1	-	Rab23	+	N	NA	NA	NA	110	9	11	0.92437	34	44	4	2	0.916667	14	36	0	1	1	11	25	3	2	0.892857	8	0.00770308	1	1	-0.0756303	0.11807	1	0.0315126	0.699926	1	-0.0833333	0.131373	1	0.0238095	0.703936	1	0.107143	0.078629	1
chr3	33738424	33738570	B1	+	N	NA	N	NA	NA	NA	77	13	6	0.855556	27	42	4	4	0.913043	13	18	0	0	1	5	30	4	0	0.882353	9	-0.0574879	0.419445	1	-0.144444	NA	NA	-0.0267974	1	1	-0.0869565	NA	NA	0.0306905	0.71703	1	0.117647	NA	NA
chr1	33744801	33744948	B1	+	N	NA	N	NA	NA	NA	167	4	12	0.976608	28	69	3	14	0.958333	13	39	2	0	0.95122	7	26	0	0	1	5	0.0182749	0.425812	1	0.0253887	0.328204	1	-0.0233918	1	1	0.00711382	1	1	-0.0416667	0.563065	1	-0.0487805	0.517865	1
chr5	33756136	33756283	B1	-	Letm1	-	N	NA	NA	NA	88	3	7	0.967033	27	28	2	0	0.933333	8	15	2	0	0.882353	5	11	1	0	0.916667	4	0.0336996	0.596665	1	0.08468	NA	NA	0.0503663	NA	NA	0.0509804	NA	NA	0.0166667	NA	NA	-0.0343137	NA	NA
chr16	33759510	33759656	B1	+	Heg1	+	N	NA	NA	NA	83	6	18	0.932584	23	37	4	4	0.902439	10	43	2	0	0.955556	9	36	1	3	0.972973	8	0.0301452	0.724287	1	-0.0229713	0.717328	1	-0.0403887	0.672585	1	-0.0531165	0.418402	1	-0.0705339	0.361901	1	-0.0174174	1	1
chr6	33767278	33767428	B1	+	Exoc4	+	N	NA	NA	NA	70	4	5	0.945946	23	36	2	3	0.947368	12	25	1	0	0.961538	8	10	1	0	0.909091	3	-0.00142248	1	1	-0.0155925	1	1	0.036855	NA	NA	-0.01417	1	1	0.0382775	NA	NA	0.0524476	NA	NA
chr17	33770645	33770796	B1	+	N	NA	N	NA	NA	NA	78	2	8	0.975	27	45	4	3	0.918367	17	31	1	1	0.96875	10	29	2	0	0.935484	9	0.0566327	0.199811	1	0.00625	1	1	0.0395161	0.310647	1	-0.0503827	0.643336	1	-0.0171165	1	1	0.0332661	0.612802	1
chr1	33779422	33779568	B1	-	Zfp451	-	N	NA	NA	NA	89	4	3	0.956989	27	53	5	6	0.913793	17	22	0	0	1	7	35	1	0	0.972222	10	0.0431961	0.305821	1	-0.0430108	1	1	-0.015233	1	1	-0.0862069	0.315239	1	-0.0584291	0.40114	1	0.0277778	1	1
chr10	33782839	33782985	B1	+	N	NA	N	NA	NA	NA	50	13	3	0.793651	14	46	4	8	0.92	13	14	0	0	1	3	22	8	0	0.733333	6	-0.126349	0.0698636	1	-0.206349	NA	NA	0.0603175	0.598021	1	-0.08	NA	NA	0.186667	0.0483012	1	0.266667	NA	NA
chr17	33801804	33801952	B1	+	N	NA	N	NA	NA	NA	71	0	4	1	27	47	1	1	0.979167	19	22	1	0	0.956522	8	15	0	0	1	5	0.0208333	0.403361	1	0.0434783	0.244681	1	0	NA	NA	0.0226449	0.546076	1	-0.0208333	NA	NA	-0.0434783	NA	NA
chr17	33804073	33804220	B1	-	N	NA	N	NA	NA	NA	123	8	10	0.938931	31	71	8	8	0.898734	19	19	0	0	1	4	23	5	0	0.821429	6	0.0401971	0.296048	1	-0.0610687	NA	NA	0.117503	0.0547411	1	-0.101266	NA	NA	0.0773056	0.318233	1	0.178571	NA	NA
chr17	33811654	33811795	B1	+	Kank3	+	N	NA	NA	NA	142	29	13	0.830409	35	75	14	4	0.842697	18	39	7	1	0.847826	8	20	4	0	0.833333	4	-0.0122873	0.861771	1	-0.0174167	1	1	-0.00292398	1	1	-0.00512946	1	1	0.0093633	1	1	0.0144928	1	1
chr1	33819720	33819867	B1	+	N	NA	N	NA	NA	NA	117	7	14	0.943548	22	110	15	24	0.88	24	26	2	1	0.928571	5	63	3	1	0.954545	10	0.0635484	0.116463	1	0.014977	0.671218	1	-0.0109971	1	1	-0.0485714	0.739684	1	-0.0745455	0.12017	1	-0.025974	0.63236	1
chr16	33821882	33822023	B1	+	N	NA	N	NA	NA	NA	47	2	6	0.959184	32	21	0	5	1	14	15	1	0	0.9375	8	9	0	0	1	5	-0.0408163	1	1	0.0216837	NA	NA	-0.0408163	NA	NA	0.0625	NA	NA	0	NA	NA	-0.0625	NA	NA
chr9	33823365	33823507	B1	+	N	NA	N	NA	NA	NA	53	11	1	0.828125	20	37	10	6	0.787234	18	12	10	0	0.545455	7	29	3	0	0.90625	9	0.040891	0.629446	1	0.28267	0.0187959	1	-0.078125	0.372997	1	0.241779	0.0498695	1	-0.119016	0.221534	1	-0.360795	0.0035426	1
chr16	33824940	33825087	B1	+	N	NA	N	NA	NA	NA	221	2	18	0.991031	37	59	1	4	0.983333	10	45	3	0	0.9375	8	55	1	1	0.982143	9	0.00769806	0.512125	1	0.0535314	0.0403203	1	0.00888853	0.490761	1	0.0458333	0.320945	1	0.00119048	1	1	-0.0446429	0.332841	1
chr4	33829029	33829175	B1	-	N	NA	N	NA	NA	NA	34	6	10	0.85	21	31	1	7	0.96875	14	23	1	0	0.958333	9	24	2	0	0.923077	10	-0.11875	0.122927	1	-0.108333	0.240895	1	-0.0730769	0.464253	1	0.0104167	1	1	0.0456731	0.582059	1	0.0352564	1	1
chr16	33831895	33832040	B1	-	Itgb5	+	N	NA	NA	NA	38	107	19	0.262069	32	38	4	4	0.904762	8	49	4	1	0.924528	10	44	2	0	0.956522	9	-0.642693	3.38e-14	4.62e-09	-0.662459	7.09e-18	9.69e-13	-0.694453	4.9e-18	6.7e-13	-0.0197664	0.72897	1	-0.0517598	0.419172	1	-0.0319934	0.682644	1
chr17	33834103	33834251	B1	-	Ndufa7	+	N	NA	NA	NA	74	0	3	1	17	59	0	3	1	16	22	1	0	0.956522	5	26	1	1	0.962963	6	0	1	1	0.0434783	0.237113	1	0.037037	0.267327	1	0.0434783	0.280488	1	0.037037	0.313953	1	-0.00644122	1	1
chr1	33835400	33835546	B1	-	N	NA	N	NA	NA	NA	43	5	6	0.895833	29	22	1	5	0.956522	15	8	0	0	1	4	17	1	0	0.944444	9	-0.0606884	0.656269	1	-0.104167	NA	NA	-0.0486111	NA	NA	-0.0434783	NA	NA	0.0120773	NA	NA	0.0555556	NA	NA
chr3	33835857	33835998	B1	-	Ccdc39	-	N	NA	NA	NA	22	0	2	1	24	5	1	1	0.833333	7	9	2	0	0.818182	11	8	1	0	0.888889	9	0.166667	NA	NA	0.181818	NA	NA	0.111111	NA	NA	0.0151515	NA	NA	-0.0555556	NA	NA	-0.0707071	NA	NA
chr19	33841903	33842049	B1	+	N	NA	N	NA	NA	NA	14	1	3	0.933333	18	13	1	2	0.928571	16	10	0	0	1	10	3	0	0	1	3	0.0047619	NA	NA	-0.0666667	NA	NA	-0.0666667	NA	NA	-0.0714286	NA	NA	-0.0714286	NA	NA	0	NA	NA
chr14	33845922	33846073	B1	-	N	NA	N	NA	NA	NA	29	2	0	0.935484	31	15	1	2	0.9375	18	7	0	0	1	7	8	0	0	1	8	-0.00201613	NA	NA	-0.0645161	NA	NA	-0.0645161	NA	NA	-0.0625	NA	NA	-0.0625	NA	NA	0	NA	NA
chr17	33847184	33847332	B1	+	Cd320	+	N	NA	NA	NA	172	15	19	0.919786	30	137	1	11	0.992754	22	116	4	4	0.966667	17	44	0	1	1	6	-0.0729675	0.00294234	1	-0.0468806	0.143717	1	-0.0802139	0.0813473	1	0.026087	0.186839	1	-0.00724638	1	1	-0.0333333	0.574646	1
chr4	33852203	33852348	B1	-	N	NA	N	NA	NA	NA	53	9	2	0.854839	25	24	1	2	0.96	11	15	1	0	0.9375	6	29	3	0	0.90625	13	-0.105161	0.269359	1	-0.0826613	NA	NA	-0.0514113	0.745396	1	0.0225	NA	NA	0.05375	0.623301	1	0.03125	NA	NA
chr1	33856269	33856414	B1	+	Bend6	-	N	NA	NA	NA	79	8	7	0.908046	21	58	8	9	0.878788	17	32	1	1	0.969697	7	23	0	0	1	5	0.0292581	0.601156	1	-0.061651	0.441456	1	-0.091954	0.200412	1	-0.0909091	0.264817	1	-0.121212	0.106429	1	-0.030303	1	1
chr5	33858381	33858528	B1	+	Whsc1	+	N	NA	NA	NA	90	1	7	0.989011	20	73	0	3	1	16	44	0	0	1	9	20	0	0	1	4	-0.010989	1	1	-0.010989	1	1	-0.010989	1	1	0	1	1	0	1	1	0	1	1
chr17	33858966	33859111	B1	+	N	NA	N	NA	NA	NA	95	4	11	0.959596	31	56	3	6	0.949153	17	28	0	0	1	7	23	0	0	1	6	0.0104434	1	1	-0.040404	0.575043	1	-0.040404	1	1	-0.0508475	0.548016	1	-0.0508475	0.555635	1	0	1	1
chrX	33860741	33860887	B1	+	N	NA	N	NA	NA	NA	34	4	3	0.894737	22	12	0	0	1	6	9	5	0	0.642857	7	4	0	0	1	2	-0.105263	NA	NA	0.25188	NA	NA	-0.105263	NA	NA	0.357143	NA	NA	0	NA	NA	-0.357143	NA	NA
chrX	33866811	33866953	B1	+	N	NA	N	NA	NA	NA	13	1	2	0.928571	16	6	0	0	1	6	3	0	0	1	3	0	2	0	0	2	-0.0714286	NA	NA	-0.0714286	NA	NA	0.928571	NA	NA	0	NA	NA	1	NA	NA	1	NA	NA
chr16	33868217	33868362	B1	+	Itgb5	+	N	NA	NA	NA	87	5	12	0.945652	17	78	5	12	0.939759	15	5	0	0	1	1	46	1	0	0.978723	7	0.00589314	1	1	-0.0543478	NA	NA	-0.0330712	0.66363	1	-0.060241	NA	NA	-0.0389644	0.417059	1	0.0212766	NA	NA
chr17	33887365	33887507	B1	-	Kifc1	-	N	NA	NA	NA	21	1	0	0.954545	22	11	0	0	1	11	10	0	0	1	10	6	0	1	1	7	-0.0454545	NA	NA	-0.0454545	NA	NA	-0.0454545	NA	NA	0	NA	NA	0	NA	NA	0	NA	NA
chr17	33893664	33893811	B1	+	N	NA	N	NA	NA	NA	119	19	11	0.862319	23	124	19	13	0.867133	25	61	7	2	0.897059	11	6	2	0	0.75	2	-0.00481403	1	1	-0.03474	0.65594	1	0.112319	NA	NA	-0.029926	0.656379	1	0.117133	NA	NA	0.147059	NA	NA
chrY	33896403	33896548	B1	-	N	NA	N	NA	NA	NA	3	1	0	0.75	4	3	2	0	0.6	5	2	0	1	1	3	1	1	0	0.5	2	0.15	NA	NA	-0.25	NA	NA	0.25	NA	NA	-0.4	NA	NA	0.1	NA	NA	0.5	NA	NA
chr16	33896734	33896879	B1	-	Itgb5	+	N	NA	NA	NA	178	21	21	0.894472	35	74	10	11	0.880952	15	46	17	0	0.730159	10	27	1	0	0.964286	4	0.01352	0.835175	1	0.164314	0.00329364	1	-0.0698134	0.326373	1	0.150794	0.030162	1	-0.0833333	0.285964	1	-0.234127	0.0095656	1
chr1	33901718	33901866	B1	-	Bend6	-	N	NA	NA	NA	88	20	14	0.814815	29	56	1	1	0.982456	12	45	0	0	1	9	33	7	0	0.825	8	-0.167641	0.00119776	1	-0.185185	0.000961707	1	-0.0101852	1	1	-0.0175439	1	1	0.157456	0.00788532	1	0.175	0.00377717	1
chr17	33904358	33904501	B1	-	N	NA	N	NA	NA	NA	31	6	6	0.837838	23	17	12	1	0.586207	17	6	8	1	0.428571	9	14	4	0	0.777778	9	0.251631	0.0286064	1	0.409266	NA	NA	0.0600601	NA	NA	0.157635	NA	NA	-0.191571	NA	NA	-0.349206	NA	NA
chr8	33919016	33919163	B1	-	Rbpms	-	N	NA	NA	NA	85	4	5	0.955056	24	70	2	1	0.972222	19	24	2	0	0.923077	7	12	0	0	1	3	-0.017166	0.692329	1	0.0319793	0.616453	1	-0.0449438	NA	NA	0.0491453	0.285927	1	-0.0277778	NA	NA	-0.0769231	NA	NA
chr3	33938277	33938423	B1	+	N	NA	N	NA	NA	NA	86	15	5	0.851485	30	26	2	3	0.928571	10	29	7	3	0.805556	11	14	1	0	0.933333	5	-0.0770863	0.361435	1	0.0459296	0.597995	1	-0.0818482	NA	NA	0.123016	0.277827	1	-0.0047619	NA	NA	-0.127778	NA	NA
chr1	33942454	33942600	B1	+	Dst	+	N	NA	NA	NA	173	16	14	0.915344	35	86	3	9	0.966292	16	55	2	0	0.964912	9	54	4	1	0.931034	10	-0.0509482	0.133791	1	-0.0495684	0.259114	1	-0.0156906	1	1	0.00137985	1	1	0.0352577	0.434541	1	0.0338778	0.679128	1
chr17	33947215	33947356	B1	-	Wdr46	+	N	NA	NA	NA	22	23	5	0.488889	21	24	1	4	0.96	12	15	0	0	1	6	29	2	1	0.935484	12	-0.471111	4.56e-05	1	-0.511111	NA	NA	-0.446595	4.2e-05	1	-0.04	NA	NA	0.0245161	1	1	0.0645161	NA	NA
chr8	33952987	33953134	B1	-	N	NA	N	NA	NA	NA	16	3	4	0.842105	23	10	2	1	0.833333	13	8	0	0	1	8	6	0	0	1	6	0.00877193	NA	NA	-0.157895	NA	NA	-0.157895	NA	NA	-0.166667	NA	NA	-0.166667	NA	NA	0	NA	NA
chr8	33959251	33959398	B1	-	N	NA	N	NA	NA	NA	96	6	8	0.941176	19	94	5	10	0.949495	20	43	0	0	1	8	52	2	0	0.962963	9	-0.00831848	1	1	-0.0588235	0.179495	1	-0.0217865	0.714979	1	-0.0505051	0.322648	1	-0.013468	1	1	0.037037	0.501289	1
chr8	33965930	33966080	B1	+	N	NA	N	NA	NA	NA	18	0	9	1	27	8	0	2	1	10	4	1	0	0.8	5	10	0	0	1	10	0	NA	NA	0.2	NA	NA	0	NA	NA	0.2	NA	NA	0	NA	NA	-0.2	NA	NA
chr3	33983656	33983797	B1	+	N	NA	N	NA	NA	NA	75	2	3	0.974026	21	50	7	4	0.877193	16	44	0	0	1	11	29	7	0	0.805556	9	0.096833	0.0367192	1	-0.025974	0.533333	1	0.16847	0.00449736	1	-0.122807	0.0175996	1	0.0716374	0.382835	1	0.194444	0.00262777	1
chr17	33985897	33986042	B1	+	N	NA	N	NA	NA	NA	91	12	10	0.883495	25	64	5	11	0.927536	17	16	2	0	0.888889	4	37	3	1	0.925	9	-0.0440411	0.438606	1	-0.00539374	NA	NA	-0.0415049	0.558433	1	0.0386473	NA	NA	0.00253623	1	1	-0.0361111	NA	NA
chr3	33996661	33996813	B1	-	N	NA	N	NA	NA	NA	40	8	2	0.833333	29	24	2	4	0.923077	17	12	1	0	0.923077	8	4	0	0	1	2	-0.0897436	0.478158	1	-0.0897436	NA	NA	-0.166667	NA	NA	0	NA	NA	-0.0769231	NA	NA	-0.0769231	NA	NA
chr8	33998044	33998184	B1	-	N	NA	N	NA	NA	NA	21	1	4	0.954545	26	5	1	4	0.833333	10	4	1	0	0.8	5	7	2	0	0.777778	9	0.121212	NA	NA	0.154545	NA	NA	0.176768	NA	NA	0.0333333	NA	NA	0.0555556	NA	NA	0.0222222	NA	NA
chr17	33998486	33998632	B1	+	H2-K1	-	N	NA	NA	NA	30	10	7	0.75	30	10	7	4	0.588235	13	4	7	0	0.363636	6	4	5	0	0.444444	6	0.161765	NA	NA	0.386364	NA	NA	0.305556	NA	NA	0.224599	NA	NA	0.143791	NA	NA	-0.0808081	NA	NA
chr4	34003285	34003426	B1	-	N	NA	N	NA	NA	NA	49	4	4	0.924528	22	30	3	3	0.909091	14	34	2	0	0.944444	13	16	1	0	0.941176	6	0.0154374	1	1	-0.0199161	1	1	-0.0166482	NA	NA	-0.0353535	0.664553	1	-0.0320856	NA	NA	0.00326797	NA	NA
chr17	34008386	34008530	B1	+	N	NA	N	NA	NA	NA	102	12	6	0.894737	34	61	5	0	0.924242	18	29	3	0	0.90625	8	22	1	0	0.956522	6	-0.0295056	0.604423	1	-0.0115132	1	1	-0.0617849	0.695419	1	0.0179924	0.713624	1	-0.0322793	1	1	-0.0502717	0.632059	1
chr17	34012760	34012908	B1	+	N	NA	N	NA	NA	NA	101	4	8	0.961905	33	59	2	4	0.967213	21	27	0	0	1	7	8	0	0	1	2	-0.00530835	1	1	-0.0380952	0.581105	1	-0.0380952	NA	NA	-0.0327869	1	1	-0.0327869	NA	NA	0	NA	NA
chr15	34042649	34042792	B1	+	N	NA	N	NA	NA	NA	80	3	1	0.963855	31	46	4	2	0.92	18	34	2	0	0.944444	12	14	0	1	1	5	0.0438554	0.424552	1	0.019411	0.637783	1	-0.0361446	NA	NA	-0.0244444	1	1	-0.08	NA	NA	-0.0555556	NA	NA
chr18	34043962	34044109	B1	-	N	NA	N	NA	NA	NA	103	7	9	0.936364	21	83	11	4	0.882979	17	28	0	1	1	5	71	3	1	0.959459	13	0.0533849	0.219161	1	-0.0636364	0.344309	1	-0.0230958	0.742132	1	-0.117021	0.0668299	1	-0.0764807	0.0945086	1	0.0405405	0.559534	1
chr18	34044214	34044360	B1	-	N	NA	N	NA	NA	NA	31	3	3	0.911765	19	28	3	2	0.903226	17	14	0	0	1	7	23	2	0	0.92	13	0.0085389	1	1	-0.0882353	NA	NA	-0.00823529	1	1	-0.0967742	NA	NA	-0.0167742	1	1	0.08	NA	NA
chr8	34049499	34049645	B1	+	N	NA	N	NA	NA	NA	50	1	0	0.980392	20	45	1	0	0.978261	17	24	2	1	0.923077	11	16	1	0	0.941176	6	0.00213129	1	1	0.0573152	0.262133	1	0.0392157	NA	NA	0.0551839	0.294266	1	0.0370844	NA	NA	-0.0180995	NA	NA
chr14	34052132	34052279	B1	+	A630023A22Rik	-	N	NA	NA	NA	96	5	9	0.950495	29	20	1	2	0.952381	7	12	0	2	1	4	27	4	0	0.870968	8	-0.0018859	1	1	-0.0495049	NA	NA	0.0795273	0.213284	1	-0.047619	NA	NA	0.0814132	0.636797	1	0.129032	NA	NA
chr5	34059259	34059404	B1	+	Poln	-	N	NA	NA	NA	50	12	4	0.806452	25	33	8	5	0.804878	19	33	8	0	0.804878	15	19	5	0	0.791667	9	0.00157356	1	1	0.00157356	1	1	0.0147849	1	1	0	1	1	0.0132114	1	1	0.0132114	1	1
chr1	34066631	34066778	B1	+	Dst	+	N	NA	NA	NA	61	1	8	0.983871	19	38	1	4	0.974359	13	35	1	1	0.972222	10	30	1	1	0.967742	8	0.00951199	1	1	0.0116487	1	1	0.016129	1	1	0.00213675	1	1	0.00661704	1	1	0.00448029	1	1
chr17	34074906	34075064	B1	+	N	NA	N	NA	NA	NA	166	13	7	0.927374	35	70	7	13	0.909091	16	34	4	0	0.894737	7	22	2	1	0.916667	5	0.0182834	0.61752	1	0.0326375	0.507652	1	0.0107076	0.692793	1	0.0143541	1	1	-0.00757576	1	1	-0.0219298	1	1
chr16	34075706	34075856	B1	+	Kalrn	-	N	NA	NA	NA	85	2	8	0.977011	26	74	4	2	0.948718	21	34	1	0	0.971429	10	36	1	2	0.972973	11	0.0282935	0.423113	1	0.00558292	1	1	0.00403852	1	1	-0.0227106	1	1	-0.024255	1	1	-0.0015444	1	1
chr10	34081118	34081264	B1	-	Trappc3l	+	N	NA	NA	NA	118	12	11	0.907692	33	55	4	6	0.932203	14	37	2	3	0.948718	9	26	6	0	0.8125	7	-0.0245111	0.77936	1	-0.0410256	0.525955	1	0.0951923	0.2041	1	-0.0165146	1	1	0.119703	0.156607	1	0.136218	0.128487	1
chr14	34082215	34082362	B1	+	A630023A22Rik	-	N	NA	NA	NA	107	7	3	0.938596	26	77	2	10	0.974684	19	25	0	0	1	5	10	0	0	1	2	-0.0360871	0.313264	1	-0.0614035	0.351082	1	-0.0614035	NA	NA	-0.0253165	1	1	-0.0253165	NA	NA	0	NA	NA
chr18	34090315	34090461	B1	-	N	NA	N	NA	NA	NA	33	0	0	1	17	20	1	1	0.952381	13	22	1	0	0.956522	12	10	1	0	0.909091	6	0.047619	0.388889	1	0.0434783	0.410714	1	0.0909091	NA	NA	-0.00414079	1	1	0.04329	NA	NA	0.0474308	NA	NA
chr13	34093332	34093479	B1	-	4930447K03Rik	-	N	NA	NA	NA	114	3	12	0.974359	22	71	2	14	0.972603	14	87	3	3	0.966667	14	69	2	1	0.971831	12	0.00175623	1	1	0.00769231	1	1	0.00252799	1	1	0.00593607	1	1	0.000771754	1	1	-0.00516432	1	1
chr16	34097325	34097471	B1	+	Kalrn	-	N	NA	NA	NA	210	18	19	0.921053	34	106	8	21	0.929825	21	67	1	1	0.985294	9	57	2	0	0.966102	8	-0.00877193	0.832396	1	-0.0642415	0.086227	1	-0.0450491	0.38713	1	-0.0554696	0.156644	1	-0.0362771	0.49745	1	0.0191924	0.596844	1
chr17	34097736	34097885	B1	-	N	NA	N	NA	NA	NA	109	6	5	0.947826	27	45	1	3	0.978261	11	42	1	0	0.976744	9	34	1	0	0.971429	8	-0.0304348	0.674121	1	-0.0289181	0.674845	1	-0.0236025	1	1	0.00151668	1	1	0.0068323	1	1	0.00531562	1	1
chr17	34105297	34105444	B1	+	N	NA	N	NA	NA	NA	40	5	9	0.888889	20	32	4	1	0.888889	14	32	2	1	0.941176	13	17	2	1	0.894737	7	0	1	1	-0.0522876	0.692424	1	-0.00584795	NA	NA	-0.0522876	0.674138	1	-0.00584795	NA	NA	0.0464396	NA	NA
chr16	34105594	34105741	B1	+	Kalrn	-	N	NA	NA	NA	78	21	16	0.787879	35	17	26	3	0.395349	17	17	21	2	0.447368	12	11	2	1	0.846154	4	0.39253	1.17e-05	1	0.34051	0.000320065	1	-0.0582751	NA	NA	-0.0520196	0.658683	1	-0.450805	NA	NA	-0.398785	NA	NA
chr12	34105788	34105939	B1	+	Hdac9	-	N	NA	NA	NA	75	3	3	0.961538	26	54	2	3	0.964286	19	44	0	0	1	13	15	1	0	0.9375	5	-0.00274725	1	1	-0.0384615	0.552459	1	0.0240385	NA	NA	-0.0357143	0.502222	1	0.0267857	NA	NA	0.0625	NA	NA
chr18	34111128	34111272	B1	+	N	NA	N	NA	NA	NA	72	4	12	0.947368	25	55	2	6	0.964912	19	50	0	0	1	13	34	0	1	1	9	-0.0175439	0.699999	1	-0.0526316	0.15119	1	-0.0526316	0.309038	1	-0.0350877	0.497443	1	-0.0350877	0.52674	1	0	1	1
chr1	34112591	34112738	B1	+	Dst	+	N	NA	NA	NA	123	18	7	0.87234	24	126	5	6	0.961832	22	29	7	2	0.805556	6	29	4	1	0.878788	5	-0.0894916	0.00867375	1	0.0667849	0.294712	1	-0.00644745	1	1	0.156277	0.00438712	1	0.0830442	0.0814295	1	-0.0732323	0.517589	1
chr17	34124400	34124546	B1	-	H2-DMa	+	N	NA	NA	NA	55	94	25	0.369128	26	78	5	11	0.939759	13	36	1	1	0.972973	5	63	5	1	0.926471	9	-0.570632	3.2e-19	4.38e-14	-0.603845	2.11e-12	2.88e-07	-0.557343	1.14e-15	1.56e-10	-0.0332139	0.664949	1	0.0132884	0.754581	1	0.0465024	0.421018	1
chr17	34125499	34125651	B1	-	H2-DMa	+	N	NA	NA	NA	129	7	12	0.948529	26	68	4	6	0.944444	13	49	0	2	1	8	50	2	2	0.961538	8	0.00408497	1	1	-0.0514706	0.192334	1	-0.013009	1	1	-0.0555556	0.14604	1	-0.017094	1	1	0.0384615	0.495446	1
chr17	34132768	34132913	B1	+	H2-DMa	+	N	NA	NA	NA	48	1	10	0.979592	32	16	3	5	0.842105	13	18	0	0	1	9	24	2	0	0.923077	13	0.137487	NA	NA	-0.0204082	NA	NA	0.0565149	0.274343	1	-0.157895	NA	NA	-0.0809717	NA	NA	0.0769231	NA	NA
chrX	34138947	34139093	B1	+	N	NA	N	NA	NA	NA	7	1	0	0.875	8	3	3	0	0.5	6	1	0	0	1	1	1	1	0	0.5	2	0.375	NA	NA	-0.125	NA	NA	0.375	NA	NA	-0.5	NA	NA	0	NA	NA	0.5	NA	NA
chr1	34149674	34149821	B1	+	Dst	+	N	NA	NA	NA	106	9	12	0.921739	23	60	2	7	0.967742	14	29	0	0	1	5	35	4	0	0.897436	7	-0.0460028	0.332901	1	-0.0782609	0.204512	1	0.0243032	0.7394	1	-0.0322581	1	1	0.070306	0.201975	1	0.102564	0.130162	1
chr18	34150738	34150883	B1	+	N	NA	N	NA	NA	NA	47	0	5	1	29	18	3	4	0.857143	13	24	1	1	0.96	13	12	0	0	1	6	0.142857	0.0265384	1	0.04	0.347222	1	0	NA	NA	-0.102857	0.317952	1	-0.142857	NA	NA	-0.04	NA	NA
chr13	34151092	34151235	B1	-	N	NA	N	NA	NA	NA	76	9	11	0.894118	25	26	11	4	0.702703	12	26	4	2	0.866667	10	23	1	0	0.958333	6	0.191415	0.0149991	1	0.027451	0.739972	1	-0.0642157	0.454135	1	-0.163964	0.145052	1	-0.255631	0.0194786	1	-0.0916667	0.367275	1
chr17	34151231	34151378	B1	-	N	NA	N	NA	NA	NA	57	2	6	0.966102	24	50	2	4	0.961538	21	43	1	1	0.977273	15	19	5	0	0.791667	8	0.00456323	1	1	-0.011171	1	1	0.174435	0.0195119	1	-0.0157343	1	1	0.169872	0.0291399	1	0.185606	0.0183162	1
chr15	34174550	34174695	B1	-	N	NA	N	NA	NA	NA	113	3	8	0.974138	27	58	4	4	0.935484	14	14	2	1	0.875	4	41	2	1	0.953488	9	0.0386541	0.239554	1	0.0991379	NA	NA	0.0206496	0.612593	1	0.0604839	NA	NA	-0.0180045	1	1	-0.0784884	NA	NA
chr4	34184002	34184158	B1	-	N	NA	N	NA	NA	NA	121	13	9	0.902985	23	45	5	2	0.9	8	43	2	0	0.955556	8	31	4	2	0.885714	6	0.00298507	1	1	-0.0525705	0.362265	1	0.0172708	0.755628	1	-0.0555556	0.439981	1	0.0142857	1	1	0.0698413	0.395922	1
chr7	34193467	34193607	B1	-	Pdcd2l	-	N	NA	NA	NA	82	4	13	0.953488	23	65	5	15	0.928571	20	40	0	0	1	8	47	1	0	0.979167	10	0.0249169	0.516193	1	-0.0465116	0.306183	1	-0.0256783	0.654227	1	-0.0714286	0.156533	1	-0.0505952	0.3988	1	0.0208333	1	1
chr10	34193641	34193792	B1	+	Dse	-	N	NA	NA	NA	11	15	13	0.423077	26	16	0	3	1	12	17	3	0	0.85	10	12	0	0	1	6	-0.576923	NA	NA	-0.426923	0.00553459	1	-0.576923	NA	NA	0.15	NA	NA	0	NA	NA	-0.15	NA	NA
chr19	34197232	34197382	B1	-	Stambpl1	+	N	NA	NA	NA	96	5	3	0.950495	17	79	6	8	0.929412	15	64	2	0	0.969697	10	55	1	4	0.982143	9	0.0210833	0.55281	1	-0.0192019	0.704738	1	-0.0316478	0.422389	1	-0.0402852	0.466739	1	-0.0527311	0.243716	1	-0.0124459	1	1
chr10	34219889	34220035	B1	-	N	NA	N	NA	NA	NA	194	1	9	0.994872	33	72	6	8	0.923077	13	68	2	0	0.971429	10	24	1	1	0.96	4	0.0717949	0.00254102	1	0.0234432	0.171417	1	0.0348718	0.214819	1	-0.0483516	0.281416	1	-0.0369231	1	1	0.0114286	1	1
chr4	34229383	34229536	B1	-	N	NA	N	NA	NA	NA	132	5	5	0.963504	25	96	2	12	0.979592	19	18	0	0	1	3	34	0	1	1	6	-0.0160882	0.702332	1	-0.0364963	NA	NA	-0.0364963	0.584291	1	-0.0204082	NA	NA	-0.0204082	1	1	0	NA	NA
chr15	34232851	34232999	B1	+	N	NA	N	NA	NA	NA	115	3	8	0.974576	28	79	4	7	0.951807	20	55	0	0	1	11	10	1	0	0.909091	3	0.022769	0.450417	1	-0.0254237	0.552306	1	0.0654854	NA	NA	-0.0481928	0.150637	1	0.0427163	NA	NA	0.0909091	NA	NA
chr3	34236809	34236955	B1	+	N	NA	N	NA	NA	NA	200	9	9	0.956938	38	46	1	0	0.978723	9	37	0	2	1	7	46	0	1	1	8	-0.0217856	0.694332	1	-0.0430622	0.362718	1	-0.0430622	0.370299	1	-0.0212766	1	1	-0.0212766	1	1	0	1	1
chr7	34241616	34241760	B1	+	4931406P16Rik	-	N	NA	NA	NA	40	1	6	0.97561	26	19	2	0	0.904762	13	13	0	1	1	8	23	0	0	1	12	0.0708479	0.262824	1	-0.0243902	NA	NA	-0.0243902	1	1	-0.0952381	NA	NA	-0.0952381	0.221987	1	0	NA	NA
chr1	34245525	34245672	B1	+	Dst	+	N	NA	NA	NA	139	8	24	0.945578	30	86	3	6	0.966292	17	22	1	1	0.956522	4	64	3	0	0.955224	12	-0.0207139	0.541733	1	-0.0109435	1	1	-0.00964565	1	1	0.0097704	1	1	0.0110683	1	1	0.00129786	1	1
chr7	34247362	34247515	B1	-	4931406P16Rik	-	N	NA	NA	NA	78	8	5	0.906977	32	36	5	1	0.878049	15	16	5	0	0.761905	8	19	2	0	0.904762	8	0.028928	0.755164	1	0.145072	0.127198	1	0.00221484	1	1	0.116144	0.284991	1	-0.0267131	1	1	-0.142857	0.409893	1
chr17	34247503	34247655	B1	-	N	NA	N	NA	NA	NA	16	0	5	1	21	13	2	3	0.866667	18	7	1	0	0.875	8	4	1	0	0.8	5	0.133333	NA	NA	0.125	NA	NA	0.2	NA	NA	-0.00833333	NA	NA	0.0666667	NA	NA	0.075	NA	NA
chr7	34263935	34264082	B1	+	4931406P16Rik	-	N	NA	NA	NA	52	2	5	0.962963	21	39	0	8	1	17	15	0	0	1	6	17	1	0	0.944444	7	-0.037037	0.507714	1	-0.037037	NA	NA	0.0185185	NA	NA	0	NA	NA	0.0555556	NA	NA	0.0555556	NA	NA
chr16	34267922	34268065	B1	+	Kalrn	-	N	NA	NA	NA	24	0	1	1	25	7	0	0	1	7	8	0	0	1	8	6	1	0	0.857143	7	0	NA	NA	0	NA	NA	0.142857	NA	NA	0	NA	NA	0.142857	NA	NA	0.142857	NA	NA
chr4	34276546	34276687	B1	+	N	NA	N	NA	NA	NA	20	7	2	0.740741	17	17	4	3	0.809524	13	16	3	1	0.842105	11	2	0	0	1	1	-0.0687831	0.733417	1	-0.101365	NA	NA	-0.259259	NA	NA	-0.0325815	NA	NA	-0.190476	NA	NA	-0.157895	NA	NA
chr14	34277024	34277169	B1	+	Fam35a	-	N	NA	NA	NA	99	2	4	0.980198	30	46	1	2	0.978723	16	23	3	0	0.884615	8	20	1	0	0.952381	6	0.00147462	1	1	0.0955826	0.0578438	1	0.0278171	0.435544	1	0.094108	0.126007	1	0.0263425	0.525461	1	-0.0677656	0.617358	1
chr14	34288809	34288954	B1	+	Fam35a	-	N	NA	NA	NA	106	4	6	0.963636	39	50	3	3	0.943396	19	12	0	1	1	5	11	0	0	1	4	0.0202401	0.683168	1	-0.0363636	NA	NA	-0.0363636	NA	NA	-0.0566038	NA	NA	-0.0566038	NA	NA	0	NA	NA
chr10	34288873	34289020	B1	-	N	NA	N	NA	NA	NA	110	4	7	0.964912	24	62	0	8	1	13	103	1	1	0.990385	19	45	3	1	0.9375	10	-0.0350877	0.298782	1	-0.0254723	0.371876	1	0.0274123	0.423689	1	0.00961539	1	1	0.0625	0.0801409	1	0.0528846	0.0932609	1
chr7	34289646	34289794	B1	+	N	NA	N	NA	NA	NA	95	8	6	0.92233	31	32	2	5	0.941176	10	23	1	0	0.958333	7	33	3	0	0.916667	11	-0.0188464	1	1	-0.0360032	1	1	0.00566343	1	1	-0.0171569	1	1	0.0245098	1	1	0.0416667	0.643422	1
chr7	34294423	34294570	B1	+	N	NA	N	NA	NA	NA	107	0	7	1	30	45	1	4	0.978261	13	20	0	0	1	5	43	1	0	0.977273	11	0.0217391	0.300654	1	0	1	1	0.0227273	0.291391	1	-0.0217391	1	1	0.000988143	1	1	0.0227273	1	1
chr2	34295613	34295759	B1	+	Pbx3	-	N	NA	NA	NA	61	3	9	0.953125	17	48	1	6	0.979592	12	49	3	0	0.942308	11	16	1	0	0.941176	4	-0.0264668	0.631789	1	0.0108173	1	1	0.0119485	NA	NA	0.0372841	0.618074	1	0.0384154	NA	NA	0.00113122	NA	NA
chrX	34313318	34313464	B1	+	N	NA	N	NA	NA	NA	10	1	2	0.909091	13	10	1	0	0.909091	11	4	4	0	0.5	8	5	0	0	1	5	0	NA	NA	0.409091	NA	NA	-0.0909091	NA	NA	0.409091	NA	NA	-0.0909091	NA	NA	-0.5	NA	NA
chrX	34319354	34319496	B1	+	N	NA	N	NA	NA	NA	17	6	0	0.73913	23	8	3	3	0.727273	14	7	2	0	0.777778	9	3	1	0	0.75	4	0.0118577	NA	NA	-0.0386473	NA	NA	-0.0108696	NA	NA	-0.0505051	NA	NA	-0.0227273	NA	NA	0.0277778	NA	NA
chr2	34322384	34322531	B1	-	Pbx3	-	N	NA	NA	NA	56	3	5	0.949153	22	39	3	6	0.928571	17	26	0	0	1	9	18	0	1	1	7	0.0205811	0.690798	1	-0.0508475	0.5496	1	-0.0508475	NA	NA	-0.0714286	0.280948	1	-0.0714286	NA	NA	0	NA	NA
chr7	34323752	34323896	B1	+	N	NA	N	NA	NA	NA	20	1	3	0.952381	24	16	2	1	0.888889	19	8	0	0	1	8	8	3	0	0.727273	11	0.0634921	NA	NA	-0.047619	NA	NA	0.225108	NA	NA	-0.111111	NA	NA	0.161616	NA	NA	0.272727	NA	NA
chr9	34327541	34327689	B1	+	N	NA	N	NA	NA	NA	63	15	9	0.807692	24	39	6	6	0.866667	16	34	0	1	1	9	59	6	1	0.907692	18	-0.0589744	0.464266	1	-0.192308	0.00483461	1	-0.1	0.103054	1	-0.133333	0.0341411	1	-0.0410256	0.544366	1	0.0923077	0.0910556	1
chr5	34334706	34334846	B1	-	N	NA	N	NA	NA	NA	42	6	3	0.875	30	22	2	1	0.916667	14	13	0	1	1	7	10	0	0	1	5	-0.0416667	0.710444	1	-0.125	NA	NA	-0.125	NA	NA	-0.0833333	NA	NA	-0.0833333	NA	NA	0	NA	NA
chr2	34336243	34336390	B1	+	Pbx3	-	N	NA	NA	NA	70	4	8	0.945946	29	37	0	12	1	18	17	0	0	1	6	21	3	1	0.875	9	-0.0540541	0.299157	1	-0.0540541	NA	NA	0.0709459	0.357252	1	0	NA	NA	0.125	0.0562378	1	0.125	NA	NA
chr7	34336800	34336940	B1	-	N	NA	N	NA	NA	NA	12	0	0	1	12	9	1	1	0.9	11	13	1	0	0.928571	14	7	0	0	1	7	0.1	NA	NA	0.0714286	NA	NA	0	NA	NA	-0.0285714	NA	NA	-0.1	NA	NA	-0.0714286	NA	NA
chr5	34338671	34338812	B1	-	Rnf4	+	N	NA	NA	NA	84	1	6	0.988235	34	30	0	4	1	12	29	0	0	1	10	9	0	0	1	3	-0.0117647	1	1	-0.0117647	1	1	-0.0117647	NA	NA	0	1	1	0	NA	NA	0	NA	NA
chr14	34349814	34349963	B1	+	N	NA	N	NA	NA	NA	84	14	4	0.857143	29	45	9	7	0.833333	16	16	3	0	0.842105	6	21	2	0	0.913043	6	0.0238095	0.813567	1	0.0150376	NA	NA	-0.0559006	0.733971	1	-0.00877193	NA	NA	-0.0797101	0.489517	1	-0.0709382	NA	NA
chr7	34352341	34352483	B1	-	Lsm14a	-	N	NA	NA	NA	67	1	7	0.985294	20	72	3	8	0.96	21	30	1	1	0.967742	9	44	0	0	1	12	0.0252941	0.621508	1	0.0175522	0.530406	1	-0.0147059	1	1	-0.00774194	1	1	-0.04	0.294972	1	-0.0322581	0.413333	1
chr17	34358767	34358909	B1	-	Btnl2	+	N	NA	NA	NA	141	4	5	0.972414	32	71	3	11	0.959459	19	57	3	0	0.95	13	11	0	0	1	3	0.0129543	0.690756	1	0.0224138	0.419808	1	-0.0275862	NA	NA	0.00945946	1	1	-0.0405405	NA	NA	-0.05	NA	NA
chr7	34362915	34363062	B1	+	Lsm14a	-	N	NA	NA	NA	62	2	1	0.96875	24	40	1	3	0.97561	17	17	0	0	1	6	18	0	0	1	6	-0.00685976	1	1	-0.03125	NA	NA	-0.03125	NA	NA	-0.0243902	NA	NA	-0.0243902	NA	NA	0	NA	NA
chr1	34364777	34364925	B1	+	N	NA	N	NA	NA	NA	43	3	9	0.934783	22	38	3	10	0.926829	20	27	0	1	1	10	7	2	0	0.777778	3	0.00795334	1	1	-0.0652174	0.291096	1	0.157005	NA	NA	-0.0731707	0.271071	1	0.149051	NA	NA	0.222222	NA	NA
chr6	34377811	34377962	B1	-	N	NA	N	NA	NA	NA	173	9	16	0.950549	31	62	3	6	0.953846	12	61	2	0	0.968254	10	41	5	0	0.891304	9	-0.0032967	1	1	-0.0177045	0.733648	1	0.0592451	0.165152	1	-0.0144078	1	1	0.0625418	0.272168	1	0.0769496	0.130014	1
chr15	34379653	34379800	B1	-	Matn2	+	N	NA	NA	NA	161	9	7	0.947059	28	112	4	6	0.965517	20	47	2	2	0.959184	8	57	2	2	0.966102	9	-0.0184584	0.57052	1	-0.0121248	1	1	-0.0190429	0.733086	1	0.00633357	1	1	-0.000584454	1	1	-0.00691802	1	1
chr6	34380095	34380243	B1	-	N	NA	N	NA	NA	NA	100	5	8	0.952381	30	28	5	6	0.848485	11	39	3	1	0.928571	11	27	0	0	1	7	0.103896	0.0588488	1	0.0238095	0.688971	1	-0.047619	0.582741	1	-0.0800866	0.289244	1	-0.151515	0.0582377	1	-0.0714286	0.274936	1
chr14	34383597	34383742	B1	-	Mmrn2	+	N	NA	NA	NA	115	6	14	0.950413	31	56	2	3	0.965517	13	37	1	0	0.973684	8	13	0	0	1	3	-0.015104	1	1	-0.023271	1	1	-0.0495868	NA	NA	-0.00816697	1	1	-0.0344828	NA	NA	-0.0263158	NA	NA
chr5	34390379	34390524	B1	-	Fam193a	+	N	NA	NA	NA	154	8	14	0.950617	38	59	5	6	0.921875	17	44	0	1	1	10	36	0	0	1	8	0.0287423	0.525755	1	-0.0493827	0.206557	1	-0.0493827	0.355064	1	-0.078125	0.0781429	1	-0.078125	0.156353	1	0	1	1
chr5	34392996	34393141	B1	-	Fam193a	+	N	NA	NA	NA	5	15	4	0.25	24	9	1	4	0.9	14	6	1	0	0.857143	7	5	0	0	1	5	-0.65	NA	NA	-0.607143	NA	NA	-0.75	NA	NA	0.0428571	NA	NA	-0.1	NA	NA	-0.142857	NA	NA
chr14	34395417	34395560	B1	+	Mmrn2	+	N	NA	NA	NA	55	8	4	0.873016	25	40	3	1	0.930233	17	33	0	0	1	12	8	3	0	0.727273	4	-0.0572167	0.519115	1	-0.126984	0.0476542	1	0.145743	NA	NA	-0.0697674	0.253158	1	0.20296	NA	NA	0.272727	NA	NA
chr1	34395889	34396032	B1	-	N	NA	N	NA	NA	NA	103	18	20	0.85124	42	26	14	15	0.65	19	15	5	0	0.75	7	19	8	0	0.703704	9	0.20124	0.0106543	1	0.10124	0.323554	1	0.147536	0.0914891	1	-0.1	0.560104	1	-0.0537037	0.792083	1	0.0462963	1	1
chr6	34397975	34398122	B1	-	N	NA	N	NA	NA	NA	86	4	14	0.955556	29	45	2	5	0.957447	14	22	0	1	1	7	11	0	0	1	3	-0.00189125	1	1	-0.0444444	0.583862	1	-0.0444444	NA	NA	-0.0425532	1	1	-0.0425532	NA	NA	0	NA	NA
chr11	34415343	34415489	B1	-	Dock2	-	N	NA	NA	NA	130	6	15	0.955882	32	48	5	5	0.90566	14	25	2	1	0.925926	6	27	7	0	0.794118	7	0.050222	0.296621	1	0.0299564	0.620384	1	0.161765	0.0049901	1	-0.0202655	1	1	0.111543	0.202839	1	0.131808	0.275669	1
chr7	34422228	34422370	B1	-	N	NA	N	NA	NA	NA	31	10	2	0.756098	23	14	6	1	0.7	12	8	2	1	0.8	6	7	6	0	0.538462	7	0.0560976	0.758463	1	-0.0439024	NA	NA	0.217636	NA	NA	-0.1	NA	NA	0.161538	NA	NA	0.261538	NA	NA
chr6	34423385	34423534	B1	-	N	NA	N	NA	NA	NA	111	4	9	0.965217	33	48	2	3	0.96	14	51	0	0	1	13	24	0	0	1	6	0.00521739	1	1	-0.0347826	0.3133	1	-0.0347826	1	1	-0.04	0.242574	1	-0.04	1	1	0	1	1
chr14	34434914	34435060	B1	+	Bmpr1a	-	N	NA	NA	NA	172	4	8	0.977273	24	60	1	11	0.983607	11	38	1	1	0.974359	6	82	2	0	0.97619	11	-0.00633383	1	1	0.00291375	1	1	0.00108225	1	1	0.00924758	1	1	0.00741608	1	1	-0.0018315	1	1
chr15	34438952	34439100	B1	+	N	NA	N	NA	NA	NA	181	11	10	0.942708	27	112	6	12	0.949153	17	57	3	2	0.95	9	88	2	6	0.977778	14	-0.00644421	1	1	-0.00729167	1	1	-0.0350694	0.236899	1	-0.000847458	1	1	-0.0286252	0.470317	1	-0.0277778	0.389366	1
chr15	34445133	34445277	B1	-	N	NA	N	NA	NA	NA	77	6	0	0.927711	31	32	4	3	0.888889	15	21	3	0	0.875	9	36	0	1	1	14	0.038822	0.487819	1	0.0527108	0.416372	1	-0.0722892	0.176115	1	0.0138889	1	1	-0.111111	0.114513	1	-0.125	0.0591467	1
chr15	34446170	34446316	B1	-	N	NA	N	NA	NA	NA	141	1	8	0.992958	28	58	4	10	0.935484	14	47	0	1	1	8	60	2	1	0.967742	12	0.0574739	0.0305761	1	-0.00704225	1	1	0.0252158	0.219725	1	-0.0645161	0.132334	1	-0.0322581	0.679686	1	0.0322581	0.504927	1
chr10	34455079	34455224	B1	-	N	NA	N	NA	NA	NA	98	3	9	0.970297	26	79	3	8	0.963415	21	31	1	0	0.96875	7	39	0	0	1	9	0.0068824	1	1	0.00154703	1	1	-0.029703	0.559967	1	-0.00533537	1	1	-0.0365854	0.55025	1	-0.03125	0.450704	1
chr1	34464120	34464267	B1	+	Ptpn18	+	N	NA	NA	NA	62	66	5	0.484375	28	71	9	7	0.8875	17	40	2	2	0.952381	8	50	5	1	0.909091	10	-0.403125	1.3e-09	0.00017742	-0.468006	1.19e-08	0.00162691	-0.424716	1.89e-08	0.00258774	-0.064881	0.327307	1	-0.0215909	0.779599	1	0.04329	0.695217	1
chr10	34464251	34464392	B1	-	N	NA	N	NA	NA	NA	22	3	0	0.88	25	15	0	3	1	18	4	3	0	0.571429	7	7	1	0	0.875	8	-0.12	NA	NA	0.308571	NA	NA	0.005	NA	NA	0.428571	NA	NA	0.125	NA	NA	-0.303571	NA	NA
chr2	34472257	34472404	B1	+	Mapkap1	+	N	NA	NA	NA	81	2	10	0.975904	17	85	3	7	0.965909	17	26	0	0	1	5	25	0	0	1	5	0.00999452	1	1	-0.0240964	1	1	-0.0240964	1	1	-0.0340909	1	1	-0.0340909	1	1	0	1	1
chr10	34482094	34482240	B1	+	N	NA	N	NA	NA	NA	60	9	15	0.869565	32	25	4	4	0.862069	12	20	1	0	0.952381	9	9	1	0	0.9	6	0.00749625	1	1	-0.0828157	0.442224	1	-0.0304348	NA	NA	-0.090312	0.382979	1	-0.037931	NA	NA	0.052381	NA	NA
chr7	34482505	34482649	B1	-	N	NA	N	NA	NA	NA	82	7	8	0.921348	26	56	7	5	0.888889	19	17	0	0	1	5	21	0	1	1	6	0.0324594	0.57384	1	-0.0786517	NA	NA	-0.0786517	0.342594	1	-0.111111	NA	NA	-0.111111	0.18418	1	0	NA	NA
chr5	34492202	34492350	B1	-	N	NA	N	NA	NA	NA	118	7	7	0.944	25	69	3	9	0.958333	17	57	0	1	1	10	42	1	1	0.976744	8	-0.0143333	0.749102	1	-0.056	0.100185	1	-0.0327442	0.681251	1	-0.0416667	0.25436	1	-0.0184109	1	1	0.0232558	0.43	1
chr6	34497074	34497214	B1	-	Bpgm	+	N	NA	NA	NA	130	17	18	0.884354	30	75	6	9	0.925926	17	18	0	0	1	3	75	1	0	0.986842	13	-0.0415722	0.36656	1	-0.115646	NA	NA	-0.102488	0.00775224	1	-0.0740741	NA	NA	-0.0609162	0.117927	1	0.0131579	NA	NA
chr7	34497518	34497663	B1	-	N	NA	N	NA	NA	NA	17	8	3	0.68	28	6	3	1	0.666667	10	10	1	0	0.909091	11	8	2	0	0.8	10	0.0133333	NA	NA	-0.229091	NA	NA	-0.12	NA	NA	-0.242424	NA	NA	-0.133333	NA	NA	0.109091	NA	NA
chr15	34499078	34499222	B1	-	Pop1	+	N	NA	NA	NA	63	2	4	0.969231	25	42	0	5	1	17	27	0	0	1	9	35	0	0	1	12	-0.0307692	0.518603	1	-0.0307692	1	1	-0.0307692	0.540404	1	0	1	1	0	1	1	0	1	1
chr18	34500101	34500246	B1	+	Fam13b	-	N	NA	NA	NA	103	9	6	0.919643	27	47	1	4	0.979167	12	20	1	0	0.952381	5	39	0	0	1	8	-0.0595238	0.283891	1	-0.0327381	1	1	-0.0803571	0.11243	1	0.0267857	0.519182	1	-0.0208333	1	1	-0.047619	0.35	1
chr6	34505667	34505813	B1	-	N	NA	N	NA	NA	NA	18	1	0	0.947368	19	13	2	1	0.866667	16	4	0	0	1	4	6	1	0	0.857143	7	0.0807018	NA	NA	-0.0526316	NA	NA	0.0902256	NA	NA	-0.133333	NA	NA	0.00952381	NA	NA	0.142857	NA	NA
chr14	34510315	34510462	B1	-	N	NA	N	NA	NA	NA	126	7	12	0.947368	26	37	1	6	0.973684	8	48	3	0	0.941176	9	58	4	1	0.935484	12	-0.0263158	0.686101	1	0.00619195	1	1	0.0118846	0.745702	1	0.0325077	0.632898	1	0.0382003	0.646854	1	0.0056926	1	1
chr2	34523895	34524042	B1	-	Mapkap1	+	N	NA	NA	NA	13	3	0	0.8125	16	10	3	0	0.769231	13	3	4	0	0.428571	7	2	1	0	0.666667	3	0.0432692	NA	NA	0.383929	NA	NA	0.145833	NA	NA	0.340659	NA	NA	0.102564	NA	NA	-0.238095	NA	NA
chr15	34525090	34525231	B1	-	Pop1	+	N	NA	NA	NA	108	3	6	0.972973	26	38	0	0	1	8	36	2	1	0.947368	8	52	1	0	0.981132	11	-0.027027	0.570607	1	0.0256046	0.602046	1	-0.0081591	1	1	0.0526316	0.493333	1	0.0188679	1	1	-0.0337637	0.568967	1
chr5	34525324	34525470	B1	+	N	NA	N	NA	NA	NA	34	26	8	0.566667	27	26	13	4	0.666667	15	6	5	0	0.545455	4	16	9	1	0.64	10	-0.1	0.401006	1	0.0212121	NA	NA	-0.0733333	0.63141	1	0.121212	NA	NA	0.0266667	1	1	-0.0945455	NA	NA
chr5	34537654	34537800	B1	+	Sh3bp2	+	N	NA	NA	NA	102	10	18	0.910714	29	64	1	9	0.984615	16	25	3	1	0.892857	6	39	1	0	0.975	8	-0.0739011	0.0571839	1	0.0178571	0.723567	1	-0.0642857	0.289636	1	0.0917582	0.0799439	1	0.00961539	1	1	-0.0821429	0.298268	1
chrX	34542067	34542213	B1	-	N	NA	N	NA	NA	NA	16	3	1	0.842105	20	10	2	1	0.833333	13	7	1	0	0.875	8	6	0	0	1	6	0.00877193	NA	NA	-0.0328947	NA	NA	-0.157895	NA	NA	-0.0416667	NA	NA	-0.166667	NA	NA	-0.125	NA	NA
chr18	34554343	34554491	B1	+	N	NA	N	NA	NA	NA	54	7	2	0.885246	24	38	5	2	0.883721	18	23	3	0	0.884615	10	20	4	2	0.833333	11	0.00152497	1	1	0.000630517	1	1	0.0519126	0.496294	1	-0.000894455	1	1	0.0503876	0.711415	1	0.0512821	0.697062	1
chr1	34555734	34555880	B1	+	Prss40	-	N	NA	NA	NA	69	2	3	0.971831	20	78	4	10	0.95122	25	25	1	0	0.961538	7	25	4	0	0.862069	8	0.0206115	0.686258	1	0.0102925	1	1	0.109762	0.056984	1	-0.010319	1	1	0.0891505	0.202502	1	0.0994695	0.355187	1
chr1	34560410	34560556	B1	-	Prss40	-	N	NA	NA	NA	90	7	6	0.927835	22	68	9	4	0.883117	18	13	2	0	0.866667	3	48	5	0	0.90566	12	0.0447182	0.429138	1	0.0611684	NA	NA	0.0221747	0.754559	1	0.0164502	NA	NA	-0.0225435	0.779034	1	-0.0389937	NA	NA
chr9	34564270	34564416	B1	+	Kirrel3	+	N	NA	NA	NA	49	19	9	0.720588	30	29	2	5	0.935484	15	25	0	0	1	9	11	1	0	0.916667	4	-0.214896	0.0167947	1	-0.279412	0.00250891	1	-0.196078	NA	NA	-0.0645161	0.496753	1	0.0188172	NA	NA	0.0833333	NA	NA
chr18	34565119	34565268	B1	-	Nme5	-	N	NA	NA	NA	67	4	8	0.943662	29	22	4	2	0.846154	11	5	2	0	0.714286	3	8	3	0	0.727273	5	0.0975081	0.204436	1	0.229376	NA	NA	0.216389	NA	NA	0.131868	NA	NA	0.118881	NA	NA	-0.012987	NA	NA
chr5	34572893	34573042	B1	-	N	NA	N	NA	NA	NA	65	44	15	0.59633	29	19	46	12	0.292308	19	8	31	1	0.205128	9	5	5	0	0.5	2	0.304023	0.000148864	1	0.391202	2.98e-05	1	0.0963303	NA	NA	0.0871795	0.364482	1	-0.207692	NA	NA	-0.294872	NA	NA
chr5	34576000	34576147	B1	+	Add1	+	N	NA	NA	NA	96	6	3	0.941176	28	51	1	3	0.980769	16	23	0	0	1	6	19	0	1	1	5	-0.0395928	0.424222	1	-0.0588235	0.591588	1	-0.0588235	NA	NA	-0.0192308	1	1	-0.0192308	NA	NA	0	NA	NA
chr13	34578553	34578694	B1	+	N	NA	N	NA	NA	NA	37	5	1	0.880952	24	26	2	0	0.928571	15	14	1	0	0.933333	10	4	0	0	1	3	-0.047619	0.694119	1	-0.052381	NA	NA	-0.119048	NA	NA	-0.0047619	NA	NA	-0.0714286	NA	NA	-0.0666667	NA	NA
chr18	34583930	34584076	B1	+	4933408B17Rik	-	N	NA	NA	NA	104	4	7	0.962963	41	33	0	4	1	13	22	2	0	0.916667	8	8	1	0	0.888889	3	-0.037037	0.572982	1	0.0462963	0.299124	1	0.0740741	NA	NA	0.0833333	0.172932	1	0.111111	NA	NA	0.0277778	NA	NA
chr9	34586905	34587047	B1	+	Kirrel3	+	N	NA	NA	NA	30	12	2	0.714286	26	8	2	2	0.8	8	15	0	0	1	8	12	1	0	0.923077	7	-0.0857143	NA	NA	-0.285714	NA	NA	-0.208791	NA	NA	-0.2	NA	NA	-0.123077	NA	NA	0.0769231	NA	NA
chr4	34588836	34588981	B1	-	Orc3	-	N	NA	NA	NA	110	7	11	0.940171	41	28	1	2	0.965517	10	36	6	0	0.857143	12	17	3	1	0.85	6	-0.0253463	1	1	0.0830281	0.106755	1	0.0901709	0.162685	1	0.108374	0.227737	1	0.115517	0.291	1	0.00714286	1	1
chr18	34598428	34598573	B1	-	N	NA	N	NA	NA	NA	141	2	7	0.986014	29	72	2	3	0.972973	16	73	1	3	0.986486	14	36	1	2	0.972973	7	0.013041	0.607021	1	-0.0004725	1	1	0.013041	0.500773	1	-0.0135135	1	1	0	1	1	0.0135135	1	1
chr3	34601610	34601754	B1	+	Sox2ot	+	N	NA	NA	NA	94	6	5	0.94	23	56	1	3	0.982456	13	44	0	0	1	9	55	4	1	0.932203	12	-0.0424561	0.423348	1	-0.06	0.177655	1	0.00779661	1	1	-0.0175439	1	1	0.0502527	0.364371	1	0.0677966	0.133644	1
chr10	34604896	34605037	B1	-	Frk	+	N	NA	NA	NA	26	5	2	0.83871	18	16	0	2	1	11	12	2	0	0.857143	8	13	1	0	0.928571	7	-0.16129	NA	NA	-0.0184332	NA	NA	-0.0898618	NA	NA	0.142857	NA	NA	0.0714286	NA	NA	-0.0714286	NA	NA
chr2	34616685	34616833	B1	-	Mapkap1	+	N	NA	NA	NA	55	5	1	0.916667	33	18	2	8	0.9	15	17	1	0	0.944444	9	17	1	0	0.944444	9	0.0166667	1	1	-0.0277778	NA	NA	-0.0277778	NA	NA	-0.0444444	NA	NA	-0.0444444	NA	NA	0	NA	NA
chr7	34616840	34616982	B1	-	N	NA	N	NA	NA	NA	40	4	3	0.909091	27	23	2	4	0.92	15	12	0	0	1	6	10	0	0	1	5	-0.0109091	1	1	-0.0909091	NA	NA	-0.0909091	NA	NA	-0.08	NA	NA	-0.08	NA	NA	0	NA	NA
chr19	34620476	34620623	B1	-	Ifit1bl2	-	N	NA	NA	NA	56	2	4	0.965517	23	23	1	6	0.958333	12	9	0	0	1	3	8	3	0	0.727273	4	0.00718391	1	1	-0.0344828	NA	NA	0.238245	NA	NA	-0.0416667	NA	NA	0.231061	NA	NA	0.272727	NA	NA
chr13	34620586	34620731	B1	+	N	NA	N	NA	NA	NA	114	11	7	0.912	32	46	3	4	0.938776	13	58	4	3	0.935484	15	38	5	0	0.883721	10	-0.0267755	0.759609	1	-0.0234839	0.776574	1	0.0282791	0.558631	1	0.00329164	1	1	0.0550546	0.466266	1	0.0517629	0.481791	1
chr1	34628115	34628262	B1	+	N	NA	N	NA	NA	NA	60	11	1	0.84507	27	25	4	1	0.862069	11	16	2	1	0.888889	7	11	4	0	0.733333	6	-0.0169985	1	1	-0.0438185	NA	NA	0.111737	NA	NA	-0.0268199	NA	NA	0.128736	NA	NA	0.155556	NA	NA
chr3	34633242	34633389	B1	+	Sox2ot	+	N	NA	NA	NA	45	10	1	0.818182	24	29	1	5	0.966667	13	19	0	0	1	8	9	1	0	0.9	4	-0.148485	0.0875519	1	-0.181818	NA	NA	-0.0818182	NA	NA	-0.0333333	NA	NA	0.0666667	NA	NA	0.1	NA	NA
chr4	34641665	34641811	B1	-	Rars2	+	N	NA	NA	NA	80	2	9	0.97561	25	17	0	1	1	5	51	0	1	1	14	48	3	0	0.941176	14	-0.0243902	NA	NA	-0.0243902	0.523582	1	0.0344333	0.371143	1	0	NA	NA	0.0588235	NA	NA	0.0588235	0.242574	1
chr8	34644269	34644413	B1	-	N	NA	N	NA	NA	NA	242	14	19	0.945312	38	122	7	17	0.945736	21	23	1	0	0.958333	3	55	3	1	0.948276	8	-0.000423934	1	1	-0.0130208	NA	NA	-0.00296336	1	1	-0.0125969	NA	NA	-0.00253943	1	1	0.0100575	NA	NA
chr18	34645354	34645500	B1	+	Cdc23	-	N	NA	NA	NA	109	2	6	0.981982	31	35	6	8	0.853659	14	39	1	0	0.975	11	10	1	1	0.909091	3	0.128323	0.00512677	1	0.00698198	1	1	0.0728911	NA	NA	-0.121341	0.10881	1	-0.0554324	NA	NA	0.0659091	NA	NA
chr14	34652935	34653082	B1	+	N	NA	N	NA	NA	NA	86	6	13	0.934783	30	33	1	7	0.970588	12	20	0	0	1	6	30	0	1	1	8	-0.0358056	0.673245	1	-0.0652174	0.58889	1	-0.0652174	0.334316	1	-0.0294118	1	1	-0.0294118	1	1	0	1	1
chr16	34654527	34654673	B1	+	Ropn1	+	N	NA	NA	NA	63	3	8	0.954545	20	49	2	5	0.960784	15	26	1	0	0.962963	7	20	1	0	0.952381	7	-0.00623886	1	1	-0.00841751	1	1	0.0021645	1	1	-0.00217865	1	1	0.00840336	1	1	0.010582	1	1
chr14	34654891	34655036	B1	-	N	NA	N	NA	NA	NA	85	6	3	0.934066	28	42	0	6	1	13	17	3	0	0.85	6	27	2	0	0.931034	8	-0.0659341	0.176119	1	0.0840659	0.204169	1	0.00303145	1	1	0.15	0.0301428	1	0.0689655	0.16338	1	-0.0810345	0.386811	1
chr14	34679712	34679853	B1	-	Wapl	+	N	NA	NA	NA	56	0	7	1	22	43	0	7	1	18	46	1	0	0.978723	16	22	3	0	0.88	9	0	1	1	0.0212766	0.456311	1	0.12	0.0269573	1	0.0212766	1	1	0.12	0.0458935	1	0.0987234	0.117371	1
chr3	34682985	34683130	B1	+	N	NA	N	NA	NA	NA	44	10	6	0.814815	34	24	3	3	0.888889	18	19	2	1	0.904762	12	11	1	0	0.916667	6	-0.0740741	0.527611	1	-0.0899471	0.490886	1	-0.101852	NA	NA	-0.015873	1	1	-0.0277778	NA	NA	-0.0119048	NA	NA
chr8	34688034	34688177	B1	+	N	NA	N	NA	NA	NA	58	2	3	0.966667	24	39	2	5	0.95122	18	11	3	1	0.785714	6	12	0	0	1	5	0.0154472	1	1	0.180952	NA	NA	-0.0333333	NA	NA	0.165505	NA	NA	-0.0487805	NA	NA	-0.214286	NA	NA
chr14	34688338	34688485	B1	-	Wapl	+	N	NA	NA	NA	110	2	12	0.982143	19	126	0	3	1	20	65	0	0	1	10	45	1	1	0.978261	7	-0.0178571	0.220402	1	-0.0178571	0.532614	1	0.00388199	1	1	0	1	1	0.0217391	0.267442	1	0.0217391	0.414414	1
chr14	34688800	34688948	B1	+	Wapl	+	N	NA	NA	NA	88	5	14	0.946237	20	96	0	8	1	19	58	0	1	1	10	27	1	0	0.964286	5	-0.0537634	0.0272771	1	-0.0537634	0.156916	1	-0.0180492	1	1	0	1	1	0.0357143	0.225806	1	0.0357143	0.325581	1
chr14	34689497	34689644	B1	-	Wapl	+	N	NA	NA	NA	66	10	8	0.868421	19	69	4	5	0.945205	18	47	0	0	1	10	25	1	1	0.961538	6	-0.0767844	0.159807	1	-0.131579	0.0130615	1	-0.0931174	0.281456	1	-0.0547945	0.154213	1	-0.016333	1	1	0.0384615	0.356164	1
chr18	34693983	34694130	B1	-	Gfra3	-	N	NA	NA	NA	45	0	5	1	29	23	1	3	0.958333	15	10	0	0	1	5	20	0	1	1	11	0.0416667	0.347826	1	0	NA	NA	0	1	1	-0.0416667	NA	NA	-0.0416667	1	1	0	NA	NA
chr3	34695706	34695852	B1	-	N	NA	N	NA	NA	NA	132	14	16	0.90411	26	53	5	3	0.913793	10	62	0	3	1	10	25	3	0	0.892857	5	-0.00968351	1	1	-0.0958904	0.0118961	1	0.0112524	0.739677	1	-0.0862069	0.0240433	1	0.020936	0.711655	1	0.107143	0.0278856	1
chr14	34701000	34701147	B1	-	Wapl	+	N	NA	NA	NA	112	2	6	0.982456	28	64	4	6	0.941176	17	44	4	0	0.916667	10	24	0	1	1	6	0.0412797	0.198304	1	0.0657895	0.0638995	1	-0.0175439	1	1	0.0245098	0.716204	1	-0.0588235	0.569536	1	-0.0833333	0.293897	1
chr4	34702140	34702287	B1	-	N	NA	N	NA	NA	NA	129	4	17	0.969925	22	111	5	9	0.956897	19	77	1	2	0.987179	11	33	1	0	0.970588	5	0.0130283	0.737299	1	-0.0172547	0.653582	1	-0.000663423	1	1	-0.0302829	0.40445	1	-0.0136917	1	1	0.0165913	0.516892	1
chr15	34703019	34703168	B1	+	N	NA	N	NA	NA	NA	120	25	2	0.827586	35	40	1	3	0.97561	10	26	1	0	0.962963	6	15	1	0	0.9375	4	-0.148024	0.0189855	1	-0.135377	0.0828772	1	-0.109914	NA	NA	0.0126468	1	1	0.0381098	NA	NA	0.025463	NA	NA
chr18	34710743	34710884	B1	-	Gfra3	-	N	NA	NA	NA	123	5	12	0.960938	25	100	5	9	0.952381	22	56	3	1	0.949153	11	40	0	0	1	7	0.00855655	0.757349	1	0.011785	0.708766	1	-0.0390625	0.340145	1	0.00322841	1	1	-0.047619	0.322689	1	-0.0508475	0.270254	1
chr14	34711294	34711436	B1	-	Wapl	+	N	NA	NA	NA	68	5	3	0.931507	22	80	0	3	1	23	28	0	0	1	7	27	2	1	0.931034	8	-0.0684932	0.0229653	1	-0.0684932	0.318432	1	0.000472366	1	1	0	1	1	0.0689655	0.0689772	1	0.0689655	0.491228	1
chr16	34725936	34726083	B1	-	N	NA	N	NA	NA	NA	35	7	0	0.833333	22	35	1	2	0.972222	21	17	1	0	0.944444	11	17	4	0	0.809524	12	-0.138889	0.0626997	1	-0.111111	NA	NA	0.0238095	1	1	0.0277778	NA	NA	0.162698	0.0563179	1	0.134921	NA	NA
chr18	34728755	34728899	B1	-	N	NA	N	NA	NA	NA	78	3	9	0.962963	35	29	2	8	0.935484	15	19	0	0	1	7	19	2	0	0.904762	7	0.0274791	0.615546	1	-0.037037	NA	NA	0.0582011	0.272915	1	-0.0645161	NA	NA	0.030722	1	1	0.0952381	NA	NA
chr18	34731180	34731322	B1	-	N	NA	N	NA	NA	NA	120	6	14	0.952381	33	82	6	7	0.931818	21	38	0	1	1	8	21	1	0	0.954545	6	0.0205628	0.556691	1	-0.047619	0.337661	1	-0.0021645	1	1	-0.0681818	0.176934	1	-0.0227273	1	1	0.0454545	0.366667	1
chr2	34731482	34731629	B1	+	Gapvd1	-	N	NA	NA	NA	69	2	9	0.971831	33	29	3	9	0.90625	16	20	1	0	0.952381	7	29	0	0	1	10	0.065581	0.172263	1	0.01945	0.544872	1	-0.028169	1	1	-0.046131	1	1	-0.09375	0.239344	1	-0.047619	0.42	1
chr8	34736799	34736939	B1	-	N	NA	N	NA	NA	NA	74	9	6	0.891566	34	25	6	2	0.806452	13	21	1	0	0.954545	8	11	1	0	0.916667	4	0.0851147	0.231122	1	-0.0629792	0.684164	1	-0.0251004	NA	NA	-0.148094	0.217698	1	-0.110215	NA	NA	0.0378788	NA	NA
chr4	34737009	34737155	B1	-	N	NA	N	NA	NA	NA	52	10	3	0.83871	24	30	6	5	0.833333	16	16	1	0	0.941176	7	12	5	0	0.705882	6	0.00537634	1	1	-0.102467	NA	NA	0.132827	NA	NA	-0.107843	NA	NA	0.127451	NA	NA	0.235294	NA	NA
chr3	34737937	34738086	B1	+	N	NA	N	NA	NA	NA	41	3	4	0.931818	25	22	2	1	0.916667	14	14	0	0	1	7	9	0	1	1	5	0.0151515	1	1	-0.0681818	NA	NA	-0.0681818	NA	NA	-0.0833333	NA	NA	-0.0833333	NA	NA	0	NA	NA
chr2	34745059	34745213	B1	-	Gapvd1	-	N	NA	NA	NA	186	6	17	0.96875	35	78	2	4	0.975	15	48	3	2	0.941176	9	24	0	1	1	4	-0.00625	1	1	0.0275735	0.401612	1	-0.03125	1	1	0.0338235	0.376973	1	-0.025	1	1	-0.0588235	0.546835	1
chr2	34745295	34745441	B1	+	Gapvd1	-	N	NA	NA	NA	135	3	15	0.978261	33	61	1	5	0.983871	15	45	0	0	1	9	19	0	0	1	4	-0.0056101	1	1	-0.0217391	1	1	-0.0217391	NA	NA	-0.016129	1	1	-0.016129	NA	NA	0	NA	NA
chr8	34749210	34749360	B1	+	N	NA	N	NA	NA	NA	72	10	10	0.878049	26	28	2	2	0.933333	9	27	1	0	0.964286	8	17	2	0	0.894737	6	-0.0552846	0.509488	1	-0.0862369	0.28373	1	-0.0166881	NA	NA	-0.0309524	1	1	0.0385965	NA	NA	0.0695489	NA	NA
chr9	34753826	34753974	B1	-	Kirrel3	+	N	NA	NA	NA	31	24	6	0.563636	27	33	4	5	0.891892	18	14	7	0	0.666667	8	18	7	1	0.72	9	-0.328256	0.00101237	1	-0.10303	0.447508	1	-0.156364	0.221597	1	0.225225	0.0774726	1	0.171892	0.100735	1	-0.0533333	0.755331	1
chr8	34758849	34758995	B1	-	N	NA	N	NA	NA	NA	120	6	15	0.952381	26	61	3	6	0.953125	13	50	1	1	0.980392	9	28	0	1	1	5	-0.000744048	1	1	-0.0280112	0.674851	1	-0.047619	0.592651	1	-0.0272672	0.628197	1	-0.046875	0.550502	1	-0.0196078	1	1
chr2	34765238	34765386	B1	-	N	NA	N	NA	NA	NA	55	1	3	0.982143	23	47	6	4	0.886792	22	19	2	1	0.904762	8	5	1	0	0.833333	2	0.0953504	0.0561027	1	0.077381	0.178947	1	0.14881	NA	NA	-0.0179695	1	1	0.0534591	NA	NA	0.0714286	NA	NA
chr2	34765513	34765659	B1	+	N	NA	N	NA	NA	NA	94	2	3	0.979167	22	85	8	6	0.913978	22	37	1	0	0.973684	8	10	0	0	1	2	0.0651882	0.0553801	1	0.00548246	1	1	-0.0208333	NA	NA	-0.0597057	0.446286	1	-0.0860215	NA	NA	-0.0263158	NA	NA
chr13	34766991	34767135	B1	-	N	NA	N	NA	NA	NA	90	8	15	0.918367	29	60	5	6	0.923077	15	34	0	1	1	7	57	4	0	0.934426	13	-0.00470958	1	1	-0.0816327	0.11221	1	-0.0160589	0.768916	1	-0.0769231	0.161522	1	-0.0113493	1	1	0.0655738	0.29315	1
chr14	34767263	34767410	B1	-	N	NA	N	NA	NA	NA	40	2	2	0.952381	23	27	2	1	0.931034	15	6	0	0	1	3	14	0	0	1	7	0.0213465	1	1	-0.047619	NA	NA	-0.047619	NA	NA	-0.0689655	NA	NA	-0.0689655	NA	NA	0	NA	NA
chr5	34768438	34768578	B1	-	Htt	+	N	NA	NA	NA	24	1	2	0.96	27	11	0	0	1	11	8	0	0	1	8	6	2	0	0.75	8	-0.04	NA	NA	-0.04	NA	NA	0.21	NA	NA	0	NA	NA	0.25	NA	NA	0.25	NA	NA
chr11	34775286	34775433	B1	-	Dock2	-	N	NA	NA	NA	7	7	5	0.5	19	4	5	1	0.444444	10	1	2	0	0.333333	3	1	9	0	0.1	10	0.0555556	NA	NA	0.166667	NA	NA	0.4	NA	NA	0.111111	NA	NA	0.344444	NA	NA	0.233333	NA	NA
chr13	34782837	34782982	B1	+	N	NA	N	NA	NA	NA	39	3	2	0.928571	24	33	3	2	0.916667	22	8	2	0	0.8	6	19	0	1	1	10	0.0119048	1	1	0.128571	NA	NA	-0.0714286	NA	NA	0.116667	NA	NA	-0.0833333	NA	NA	-0.2	NA	NA
chr11	34786041	34786187	B1	+	N	NA	N	NA	NA	NA	123	1	12	0.991935	24	84	6	14	0.933333	20	29	1	0	0.966667	6	50	2	0	0.961538	9	0.0586022	0.0433088	1	0.0252688	0.352687	1	0.030397	0.208827	1	-0.0333333	0.678623	1	-0.0282051	0.710438	1	0.00512821	1	1
chr14	34790153	34790299	B1	+	N	NA	N	NA	NA	NA	66	7	2	0.90411	23	51	3	3	0.944444	17	33	1	2	0.970588	9	38	4	0	0.904762	11	-0.0403349	0.515419	1	-0.0664786	0.431259	1	-0.000652316	1	1	-0.0261438	1	1	0.0396825	0.695402	1	0.0658263	0.372525	1
chr6	34792052	34792199	B1	+	Agbl3	+	N	NA	NA	NA	33	0	5	1	20	25	3	2	0.892857	19	19	0	0	1	10	5	0	0	1	3	0.107143	0.0910253	1	0	NA	NA	0	NA	NA	-0.107143	NA	NA	-0.107143	NA	NA	0	NA	NA
chr18	34802005	34802156	B1	-	Kdm3b	+	N	NA	NA	NA	96	4	15	0.96	27	62	3	8	0.953846	16	54	1	0	0.981818	12	18	4	0	0.818182	5	0.00615385	1	1	-0.0218182	0.656242	1	0.141818	0.0346132	1	-0.027972	0.623985	1	0.135664	0.0649138	1	0.163636	0.0216957	1
chr19	34808484	34808630	B1	-	Pank1	-	Y	NA	NA	NA	98	5	6	0.951456	30	38	2	5	0.95	14	27	0	0	1	9	15	0	0	1	4	0.00145631	1	1	-0.0485437	0.582962	1	-0.0485437	NA	NA	-0.05	0.511533	1	-0.05	NA	NA	0	NA	NA
chr8	34813008	34813162	B1	-	Dusp4	+	N	NA	NA	NA	22	0	0	1	22	10	2	2	0.833333	14	6	0	0	1	6	6	1	0	0.857143	7	0.166667	NA	NA	0	NA	NA	0.142857	NA	NA	-0.166667	NA	NA	-0.0238095	NA	NA	0.142857	NA	NA
chr6	34813865	34814018	B1	-	Agbl3	+	N	NA	NA	NA	17	2	3	0.894737	22	10	3	0	0.769231	13	6	0	0	1	6	7	2	0	0.777778	9	0.125506	NA	NA	-0.105263	NA	NA	0.116959	NA	NA	-0.230769	NA	NA	-0.00854701	NA	NA	0.222222	NA	NA
chr5	34815082	34815223	B1	-	Htt	+	N	NA	NA	NA	93	2	5	0.978947	29	53	1	0	0.981481	15	30	3	0	0.909091	9	33	0	0	1	9	-0.00253411	1	1	0.0698565	0.10767	1	-0.0210526	1	1	0.0723906	0.150746	1	-0.0185185	1	1	-0.0909091	0.238462	1
chr11	34818755	34818895	B1	-	Spdl1	-	N	NA	NA	NA	154	6	11	0.9625	31	65	3	5	0.955882	13	44	0	0	1	8	34	1	0	0.971429	7	0.00661765	1	1	-0.0375	0.344003	1	-0.00892857	1	1	-0.0441176	0.277992	1	-0.0155462	1	1	0.0285714	0.443038	1
chr7	34822203	34822350	B1	-	N	NA	N	NA	NA	NA	85	8	7	0.913978	23	87	6	10	0.935484	23	49	2	1	0.960784	12	25	6	0	0.806452	7	-0.0215054	0.782193	1	-0.0468058	0.494734	1	0.107527	0.112091	1	-0.0253004	0.712313	1	0.129032	0.0716069	1	0.154333	0.0481888	1
chr3	34830159	34830308	B1	-	N	NA	N	NA	NA	NA	127	4	7	0.969466	30	79	1	2	0.9875	17	18	3	0	0.857143	5	27	0	1	1	6	-0.0180344	0.651791	1	0.112323	0.0555375	1	-0.0305344	1	1	0.130357	0.0275256	1	-0.0125	1	1	-0.142857	0.0768964	1
chr11	34832085	34832236	B1	+	Spdl1	-	N	NA	NA	NA	34	9	7	0.790698	15	30	2	3	0.9375	12	15	0	0	1	4	28	3	0	0.903226	9	-0.146802	0.103068	1	-0.209302	NA	NA	-0.112528	0.338016	1	-0.0625	NA	NA	0.0342742	0.671867	1	0.0967742	NA	NA
chr12	34842062	34842209	B1	+	Hdac9	-	N	NA	NA	NA	122	1	4	0.99187	44	28	0	2	1	11	23	0	1	1	8	7	0	0	1	3	-0.00813008	1	1	-0.00813008	1	1	-0.00813008	NA	NA	0	1	1	0	NA	NA	0	NA	NA
chr19	34847628	34847777	B1	+	Pank1	-	N	NA	NA	NA	90	9	11	0.909091	28	20	2	6	0.909091	6	41	0	1	1	9	29	0	0	1	6	0	1	1	-0.0909091	0.0583492	1	-0.0909091	0.2077	1	-0.0909091	0.11828	1	-0.0909091	0.181176	1	0	1	1
chr2	34853418	34853564	B1	+	Psmd5	-	N	NA	NA	NA	127	1	11	0.992188	29	71	2	3	0.972603	17	72	1	2	0.986301	16	29	1	0	0.966667	6	0.0195848	0.298942	1	0.00588613	1	1	0.0255208	0.344675	1	-0.0136986	1	1	0.00593607	1	1	0.0196347	0.499714	1
chr7	34857850	34857997	B1	-	N	NA	N	NA	NA	NA	26	8	4	0.764706	21	31	2	1	0.939394	17	23	3	0	0.884615	13	9	1	0	0.9	5	-0.174688	0.083233	1	-0.11991	0.320234	1	-0.135294	NA	NA	0.0547786	0.645812	1	0.0393939	NA	NA	-0.0153846	NA	NA
chr2	34869117	34869265	B1	+	Psmd5	-	N	NA	NA	NA	71	3	4	0.959459	27	38	1	2	0.974359	14	40	8	0	0.833333	16	20	2	1	0.909091	8	-0.0148995	1	1	0.126126	0.0239993	1	0.0503685	0.32232	1	0.141026	0.0381324	1	0.0652681	0.293109	1	-0.0757576	0.487894	1
chr17	34874948	34875092	B1	-	C2	-	N	NA	NA	NA	44	2	1	0.956522	25	24	0	2	1	13	17	0	1	1	9	19	3	0	0.863636	11	-0.0434783	0.542857	1	-0.0434783	NA	NA	0.0928854	0.319209	1	0	NA	NA	0.136364	0.101449	1	0.136364	NA	NA
chr17	34878694	34878844	B1	-	C2	-	N	NA	NA	NA	11	2	4	0.846154	17	7	2	2	0.777778	11	5	1	0	0.833333	6	5	3	0	0.625	8	0.0683761	NA	NA	0.0128205	NA	NA	0.221154	NA	NA	-0.0555556	NA	NA	0.152778	NA	NA	0.208333	NA	NA
chr13	34882143	34882288	B1	-	Prpf4b	+	N	NA	NA	NA	121	8	12	0.937984	38	37	3	7	0.925	12	29	1	0	0.966667	9	21	2	1	0.913043	8	0.0129845	0.723019	1	-0.0286822	1	1	0.024941	0.64845	1	-0.0416667	0.629947	1	0.0119565	1	1	0.0536232	0.57291	1
chr13	34886170	34886316	B1	-	Prpf4b	+	N	NA	NA	NA	124	5	18	0.96124	28	58	0	8	1	12	40	0	0	1	7	20	1	0	0.952381	4	-0.0387597	0.326376	1	-0.0387597	0.593089	1	0.00885936	1	1	0	1	1	0.047619	0.265823	1	0.047619	0.344262	1
chr17	34888276	34888423	B1	-	N	NA	N	NA	NA	NA	23	3	7	0.884615	21	22	1	4	0.956522	15	13	1	0	0.928571	7	6	2	1	0.75	5	-0.0719064	0.611919	1	-0.043956	NA	NA	0.134615	NA	NA	0.0279503	NA	NA	0.206522	NA	NA	0.178571	NA	NA
chr4	34892273	34892420	B1	+	N	NA	N	NA	NA	NA	166	24	14	0.873684	29	79	7	8	0.918605	15	107	4	1	0.963964	15	65	6	1	0.915493	10	-0.0449204	0.310604	1	-0.0902798	0.0122397	1	-0.0418087	0.39244	1	-0.0453593	0.215766	1	0.00311169	1	1	0.048471	0.191567	1
chr19	34892758	34892900	B1	+	N	NA	N	NA	NA	NA	70	7	8	0.909091	32	46	3	4	0.938776	20	22	1	0	0.956522	9	14	1	0	0.933333	5	-0.0296846	0.739255	1	-0.0474308	0.677654	1	-0.0242424	NA	NA	-0.0177462	1	1	0.00544218	NA	NA	0.0231884	NA	NA
chr5	34903562	34903710	B1	+	Htt	+	N	NA	NA	NA	58	2	12	0.966667	27	33	1	3	0.970588	17	25	0	3	1	10	10	1	1	0.909091	5	-0.00392157	1	1	-0.0333333	1	1	0.0575758	NA	NA	-0.0294118	1	1	0.0614973	NA	NA	0.0909091	NA	NA
chr2	34905885	34906032	B1	+	Phf19	-	N	NA	NA	NA	106	44	15	0.706667	34	51	7	14	0.87931	15	25	5	3	0.833333	6	39	8	1	0.829787	8	-0.172644	0.0112666	1	-0.126667	0.182907	1	-0.123121	0.128549	1	0.045977	0.533703	1	0.0495231	0.577992	1	0.0035461	1	1
chr19	34909846	34909995	B1	+	N	NA	N	NA	NA	NA	141	5	13	0.965753	31	54	3	10	0.947368	12	42	1	0	0.976744	8	52	2	0	0.962963	10	0.018385	0.688947	1	-0.0109908	1	1	0.00279046	1	1	-0.0293758	0.632465	1	-0.0155945	1	1	0.0137812	1	1
chr17	34909921	34910066	B1	+	Ehmt2	+	N	NA	NA	NA	45	3	2	0.9375	27	23	2	1	0.92	13	8	1	0	0.888889	5	11	0	0	1	6	0.0175	1	1	0.0486111	NA	NA	-0.0625	NA	NA	0.0311111	NA	NA	-0.08	NA	NA	-0.111111	NA	NA
chr15	34910964	34911115	B1	+	Stk3	-	N	NA	NA	NA	71	4	8	0.946667	19	38	4	15	0.904762	13	26	1	0	0.962963	6	43	0	1	1	10	0.0419048	0.455208	1	-0.0162963	1	1	-0.0533333	0.295085	1	-0.0582011	0.641458	1	-0.0952381	0.0552799	1	-0.037037	0.385714	1
chr13	34917646	34917787	B1	-	Fam217a	-	N	NA	NA	NA	31	3	1	0.911765	20	21	0	2	1	13	15	0	0	1	9	12	0	0	1	7	-0.0882353	0.278788	1	-0.0882353	NA	NA	-0.0882353	NA	NA	0	NA	NA	0	NA	NA	0	NA	NA
chr19	34917939	34918079	B1	+	N	NA	N	NA	NA	NA	58	3	1	0.95082	21	27	2	1	0.931034	11	19	3	1	0.863636	8	18	3	0	0.857143	7	0.0197852	0.655653	1	0.0871833	0.18676	1	0.0936768	0.171677	1	0.0673981	0.640676	1	0.0738916	0.637835	1	0.00649351	1	1
chr4	34923382	34923526	B1	-	N	NA	N	NA	NA	NA	102	9	19	0.918919	29	44	2	11	0.956522	13	27	1	2	0.964286	8	25	1	0	0.961538	6	-0.0376028	0.510379	1	-0.0453668	0.686686	1	-0.0426195	0.687056	1	-0.00776398	1	1	-0.00501672	1	1	0.00274725	1	1
chr18	34927181	34927327	B1	+	Etf1	-	N	NA	NA	NA	44	25	6	0.637681	17	48	1	7	0.979592	13	39	3	0	0.928571	9	25	3	0	0.892857	6	-0.341911	2.75e-06	0.375774	-0.29089	0.000576177	1	-0.255176	0.0133112	1	0.0510204	0.331626	1	0.0867347	0.133749	1	0.0357143	0.677312	1
chr16	34929274	34929429	B1	-	Mylk	+	N	NA	NA	NA	105	3	16	0.972222	22	58	2	5	0.966667	12	46	0	3	1	9	52	2	3	0.962963	10	0.00555556	1	1	-0.0277778	0.554722	1	0.00925926	1	1	-0.0333333	0.504043	1	0.0037037	1	1	0.037037	0.498182	1
chr4	34931144	34931289	B1	+	N	NA	N	NA	NA	NA	93	3	8	0.96875	29	34	0	3	1	11	22	1	0	0.956522	6	34	0	0	1	9	-0.03125	0.566637	1	0.0122283	0.581657	1	-0.03125	0.566637	1	0.0434783	0.403509	1	0	1	1	-0.0434783	0.403509	1
chr10	34934357	34934504	B1	-	N	NA	N	NA	NA	NA	172	20	10	0.895833	31	87	0	9	1	15	60	3	1	0.952381	10	61	5	2	0.924242	10	-0.104167	0.000653844	1	-0.0565476	0.212504	1	-0.0284091	0.632737	1	0.047619	0.0720316	1	0.0757576	0.0136641	1	0.0281385	0.718344	1
chr2	34944580	34944727	B1	-	Traf1	-	N	NA	NA	NA	95	14	8	0.87156	26	41	3	3	0.931818	10	72	1	1	0.986301	15	34	1	1	0.971429	8	-0.0602585	0.397647	1	-0.114742	0.00508914	1	-0.0998689	0.117787	1	-0.0544832	0.14872	1	-0.0396104	0.625378	1	0.0148728	0.545171	1
chr18	34953592	34953739	B1	+	Hspa9	-	N	NA	NA	NA	2	96	12	0.0204082	21	1	43	15	0.0227273	13	0	16	0	0	3	0	31	0	0	6	-0.00231911	1	1	0.0204082	NA	NA	0.0204082	1	1	0.0227273	NA	NA	0.0227273	1	1	0	NA	NA
chr18	34955196	34955342	B1	-	N	NA	N	NA	NA	NA	3	103	18	0.0283019	21	2	57	9	0.0338983	13	0	27	0	0	4	0	32	0	0	5	-0.00559642	1	1	0.0283019	1	1	0.0283019	1	1	0.0338983	1	1	0.0338983	0.53895	1	0	1	1
chr18	34959518	34959664	B1	+	N	NA	N	NA	NA	NA	49	6	5	0.890909	25	33	2	0	0.942857	15	14	0	1	1	5	7	2	0	0.777778	4	-0.0519481	0.475897	1	-0.109091	NA	NA	0.113131	NA	NA	-0.0571429	NA	NA	0.165079	NA	NA	0.222222	NA	NA
chr5	34960674	34960821	B1	-	Rgs12	+	N	NA	NA	NA	35	1	11	0.972222	26	21	1	1	0.954545	14	21	2	0	0.913043	12	11	1	1	0.916667	7	0.0176768	1	1	0.0591787	0.554277	1	0.0555556	NA	NA	0.041502	1	1	0.0378788	NA	NA	-0.00362319	NA	NA
chr19	34965246	34965390	B1	-	Kif20b	+	N	NA	NA	NA	151	8	14	0.949686	28	87	5	10	0.945652	18	31	1	1	0.96875	5	50	4	3	0.925926	9	0.00403336	1	1	-0.0190645	1	1	0.0237596	0.504765	1	-0.0230978	1	1	0.0197262	0.726179	1	0.0428241	0.646739	1
chr17	34966170	34966315	B1	+	N	NA	N	NA	NA	NA	103	2	8	0.980952	24	83	7	1	0.922222	20	24	0	0	1	5	31	1	0	0.96875	7	0.0587302	0.083455	1	-0.0190476	1	1	0.0122024	0.552836	1	-0.0777778	0.342046	1	-0.0465278	0.679281	1	0.03125	1	1
chr6	34968748	34968890	B1	-	2010107G12Rik	-	N	NA	NA	NA	52	4	15	0.928571	40	17	1	4	0.944444	12	7	0	0	1	4	11	2	0	0.846154	7	-0.015873	NA	NA	-0.0714286	NA	NA	0.0824176	NA	NA	-0.0555556	NA	NA	0.0982906	NA	NA	0.153846	NA	NA
chr11	34969274	34969417	B1	-	N	NA	N	NA	NA	NA	67	3	4	0.957143	27	30	1	9	0.967742	14	4	0	0	1	2	15	0	0	1	6	-0.0105991	1	1	-0.0428571	NA	NA	-0.0428571	NA	NA	-0.0322581	NA	NA	-0.0322581	NA	NA	0	NA	NA
chr5	34971042	34971189	B1	-	Rgs12	+	N	NA	NA	NA	30	9	1	0.769231	24	16	1	2	0.941176	12	11	2	2	0.846154	8	9	0	0	1	6	-0.171946	NA	NA	-0.0769231	NA	NA	-0.230769	NA	NA	0.0950226	NA	NA	-0.0588235	NA	NA	-0.153846	NA	NA
chr19	34979820	34979966	B1	+	N	NA	N	NA	NA	NA	125	9	5	0.932836	36	38	5	5	0.883721	15	33	2	3	0.942857	10	14	4	0	0.777778	6	0.0491149	0.332673	1	-0.0100213	1	1	0.155058	NA	NA	-0.0591362	0.449679	1	0.105943	NA	NA	0.165079	NA	NA
chr13	34983158	34983298	B1	+	Eci2	-	N	NA	NA	NA	41	4	3	0.911111	29	14	2	3	0.875	12	6	0	0	1	4	9	0	0	1	5	0.0361111	NA	NA	-0.0888889	NA	NA	-0.0888889	NA	NA	-0.125	NA	NA	-0.125	NA	NA	0	NA	NA
chr1	34989674	34989820	B1	-	N	NA	N	NA	NA	NA	72	11	5	0.86747	25	25	4	5	0.862069	10	15	1	0	0.9375	4	12	2	1	0.857143	5	0.00540091	1	1	-0.0700301	NA	NA	0.010327	NA	NA	-0.075431	NA	NA	0.00492611	NA	NA	0.0803571	NA	NA
chr3	34992829	34992975	B1	-	N	NA	N	NA	NA	NA	69	1	7	0.985714	29	41	0	3	1	17	20	0	1	1	7	13	3	0	0.8125	6	-0.0142857	1	1	-0.0142857	1	1	0.173214	NA	NA	0	1	1	0.1875	NA	NA	0.1875	NA	NA
chr15	34995305	34995455	B1	+	Stk3	-	N	NA	NA	NA	91	4	7	0.957895	33	30	1	1	0.967742	10	11	0	0	1	4	10	3	0	0.769231	4	-0.0098472	1	1	-0.0421053	NA	NA	0.188664	NA	NA	-0.0322581	NA	NA	0.198511	NA	NA	0.230769	NA	NA
chr4	35001865	35002008	B1	+	Mob3b	-	N	NA	NA	NA	107	8	7	0.930435	28	81	8	5	0.910112	22	35	2	0	0.945946	8	31	0	0	1	7	0.0203224	0.609673	1	-0.0155112	1	1	-0.0695652	0.203225	1	-0.0358336	0.722111	1	-0.0898876	0.110735	1	-0.0540541	0.496488	1
chr12	35043473	35043619	B1	-	N	NA	N	NA	NA	NA	26	6	4	0.8125	21	20	5	5	0.8	17	3	0	0	1	2	17	2	0	0.894737	12	0.0125	1	1	-0.1875	NA	NA	-0.0822368	NA	NA	-0.2	NA	NA	-0.0947368	NA	NA	0.105263	NA	NA
chr17	35048836	35048983	B1	-	N	NA	N	NA	NA	NA	7	30	2	0.189189	22	36	1	0	0.972973	23	19	2	0	0.904762	11	8	1	0	0.888889	6	-0.783784	1.15e-12	1.57e-07	-0.715573	1.38e-07	0.0189349	-0.6997	NA	NA	0.0682111	0.546733	1	0.0840841	NA	NA	0.015873	NA	NA
chr7	35059098	35059242	B1	-	N	NA	N	NA	NA	NA	159	4	11	0.97546	31	66	3	4	0.956522	13	51	3	0	0.944444	9	25	1	1	0.961538	6	0.0189384	0.427245	1	0.0310157	0.369285	1	0.0139217	0.526958	1	0.0120773	1	1	-0.00501672	1	1	-0.017094	1	1
chr18	35061835	35061982	B1	-	N	NA	N	NA	NA	NA	135	3	11	0.978261	32	40	3	4	0.930233	10	20	4	0	0.833333	5	23	0	0	1	5	0.0480283	0.146817	1	0.144928	0.00976396	1	-0.0217391	1	1	0.0968992	0.239033	1	-0.0697674	0.546132	1	-0.166667	0.10922	1
chr2	35062042	35062189	B1	-	N	NA	N	NA	NA	NA	41	1	6	0.97619	27	22	0	1	1	12	16	1	0	0.941176	9	8	2	0	0.8	6	-0.0238095	1	1	0.035014	NA	NA	0.17619	NA	NA	0.0588235	NA	NA	0.2	NA	NA	0.141176	NA	NA
chr19	35067183	35067326	B1	-	N	NA	N	NA	NA	NA	32	5	9	0.864865	27	22	2	7	0.916667	16	19	2	0	0.904762	11	16	2	1	0.888889	10	-0.0518018	0.693596	1	-0.039897	1	1	-0.024024	NA	NA	0.0119048	1	1	0.0277778	NA	NA	0.015873	NA	NA
chr7	35078524	35078671	B1	+	N	NA	N	NA	NA	NA	144	14	20	0.911392	38	53	0	7	1	13	25	0	0	1	5	30	2	1	0.9375	7	-0.0886076	0.0233074	1	-0.0886076	0.222336	1	-0.0261076	1	1	0	1	1	0.0625	0.138936	1	0.0625	0.498747	1
chr2	35081351	35081500	B1	+	N	NA	N	NA	NA	NA	34	11	4	0.755556	14	19	8	1	0.703704	9	13	7	0	0.65	5	24	4	2	0.857143	8	0.0518519	0.78311	1	0.105556	0.386653	1	-0.101587	0.379343	1	0.0537037	0.758306	1	-0.153439	0.204683	1	-0.207143	0.162202	1
chr12	35081399	35081581	B1	+	Snx13	+	N	NA	NA	NA	133	13	20	0.910959	33	42	1	5	0.976744	9	43	3	1	0.934783	9	28	0	2	1	5	-0.0657853	0.196615	1	-0.0238237	0.765721	1	-0.0890411	0.13169	1	0.0419616	0.61722	1	-0.0232558	1	1	-0.0652174	0.284709	1
chr18	35084078	35084222	B1	+	N	NA	N	NA	NA	NA	76	7	7	0.915663	19	50	1	1	0.980392	12	41	1	1	0.97619	9	32	2	0	0.941176	7	-0.0647295	0.154883	1	-0.0605278	0.265431	1	-0.0255138	1	1	0.00420168	1	1	0.0392157	0.561102	1	0.035014	0.583585	1
chr7	35084264	35084412	B1	-	N	NA	N	NA	NA	NA	67	6	11	0.917808	29	44	4	4	0.916667	20	28	1	0	0.965517	10	12	3	0	0.8	5	0.00114155	1	1	-0.047709	0.669775	1	0.117808	NA	NA	-0.0488506	0.644587	1	0.116667	NA	NA	0.165517	NA	NA
chr18	35086810	35086954	B1	+	N	NA	N	NA	NA	NA	116	11	12	0.913386	25	57	5	6	0.919355	14	43	2	0	0.955556	8	45	1	0	0.978261	8	-0.00596901	1	1	-0.0421697	0.51792	1	-0.064875	0.18604	1	-0.0362007	0.696432	1	-0.058906	0.236991	1	-0.0227053	0.616619	1
chr4	35093635	35093782	B1	+	Mob3b	-	N	NA	NA	NA	129	1	4	0.992308	29	80	1	7	0.987654	18	45	0	0	1	9	45	0	0	1	9	0.00465337	1	1	-0.00769231	1	1	-0.00769231	1	1	-0.0123457	1	1	-0.0123457	1	1	0	1	1
chr10	35097843	35097983	B1	-	N	NA	N	NA	NA	NA	62	4	6	0.939394	19	43	4	2	0.914894	13	26	4	1	0.866667	8	15	1	0	0.9375	4	0.0245003	0.716813	1	0.0727273	0.252108	1	0.00189394	NA	NA	0.0482269	0.704031	1	-0.0226064	NA	NA	-0.0708333	NA	NA
chr18	35098168	35098314	B1	+	N	NA	N	NA	NA	NA	53	9	7	0.854839	41	16	3	5	0.842105	14	9	1	0	0.9	5	6	3	0	0.666667	6	0.0127334	NA	NA	-0.0451613	NA	NA	0.188172	NA	NA	-0.0578947	NA	NA	0.175439	NA	NA	0.233333	NA	NA
chr8	35099225	35099372	B1	-	N	NA	N	NA	NA	NA	43	3	2	0.934783	26	25	1	3	0.961538	16	34	2	0	0.944444	19	7	1	0	0.875	4	-0.0267559	1	1	-0.00966184	1	1	0.0597826	NA	NA	0.017094	1	1	0.0865385	NA	NA	0.0694444	NA	NA
chr17	35105281	35105430	B1	-	N	NA	N	NA	NA	NA	106	7	5	0.938053	25	43	3	2	0.934783	11	40	2	0	0.952381	9	27	2	0	0.931034	7	0.00327049	1	1	-0.0143279	1	1	0.00701861	1	1	-0.0175983	1	1	0.00374813	1	1	0.0213465	1	1
chr7	35112316	35112462	B1	+	N	NA	N	NA	NA	NA	125	2	11	0.984252	31	64	3	8	0.955224	16	42	2	0	0.954545	10	44	3	0	0.93617	10	0.0290281	0.342461	1	0.0297065	0.27295	1	0.0480818	0.12272	1	0.000678426	1	1	0.0190537	0.689318	1	0.0183752	1	1
chr1	35116277	35116423	B1	+	N	NA	N	NA	NA	NA	50	11	6	0.819672	28	22	1	4	0.956522	11	12	2	0	0.857143	6	11	0	0	1	4	-0.13685	0.165579	1	-0.0374707	NA	NA	-0.180328	NA	NA	0.0993789	NA	NA	-0.0434783	NA	NA	-0.142857	NA	NA
chr6	35116389	35116529	B1	+	Cnot4	-	N	NA	NA	NA	132	0	10	1	28	54	1	4	0.981818	11	23	0	0	1	4	34	1	1	0.971429	7	0.0181818	0.294118	1	0	1	1	0.0285714	0.209581	1	-0.0181818	1	1	0.0103896	1	1	0.0285714	1	1
chr4	35120825	35120972	B1	-	Mob3b	-	N	NA	NA	NA	78	7	10	0.917647	20	19	26	11	0.422222	16	19	31	0	0.38	11	13	1	0	0.928571	3	0.495425	1.66e-09	0.000226551	0.537647	2.96e-11	4.05e-06	-0.0109244	NA	NA	0.0422222	0.681672	1	-0.506349	NA	NA	-0.548571	NA	NA
chr5	35123153	35123298	B1	+	N	NA	N	NA	NA	NA	49	13	6	0.790323	28	48	3	6	0.941176	22	9	2	0	0.818182	4	26	0	0	1	9	-0.150854	0.0292563	1	-0.0278592	NA	NA	-0.209677	0.00855164	1	0.122995	NA	NA	-0.0588235	0.546822	1	-0.181818	NA	NA
chr10	35125985	35126131	B1	+	N	NA	N	NA	NA	NA	44	15	6	0.745763	20	65	12	5	0.844156	22	20	6	0	0.769231	7	18	4	0	0.818182	6	-0.0983931	0.194126	1	-0.0234681	1	1	-0.0724191	0.569322	1	0.0749251	0.384087	1	0.025974	0.7497	1	-0.048951	0.735159	1
chr18	35127857	35128003	B1	+	Ctnna1	+	N	NA	NA	NA	144	6	6	0.96	35	50	1	4	0.980392	12	26	1	0	0.962963	6	31	2	0	0.939394	7	-0.0203922	0.681237	1	-0.00296296	1	1	0.0206061	0.636662	1	0.0174292	1	1	0.0409982	0.558425	1	0.023569	1	1
chr16	35128665	35128815	B1	-	N	NA	N	NA	NA	NA	67	8	7	0.893333	24	41	1	3	0.97619	12	23	1	0	0.958333	6	25	5	0	0.833333	8	-0.0828571	0.154084	1	-0.065	0.448095	1	0.06	0.512424	1	0.0178571	1	1	0.142857	0.0756842	1	0.125	0.209997	1
chr18	35130292	35130434	B1	+	Ctnna1	+	N	NA	NA	NA	31	4	1	0.885714	36	8	1	2	0.888889	11	7	0	0	1	7	7	1	0	0.875	8	-0.0031746	NA	NA	-0.114286	NA	NA	0.0107143	NA	NA	-0.111111	NA	NA	0.0138889	NA	NA	0.125	NA	NA
chr17	35132758	35132900	B1	+	N	NA	N	NA	NA	NA	22	0	0	1	22	12	0	0	1	12	6	0	0	1	6	6	2	0	0.75	8	0	NA	NA	0	NA	NA	0.25	NA	NA	0	NA	NA	0.25	NA	NA	0.25	NA	NA
chr18	35132763	35132907	B1	+	Ctnna1	+	N	NA	NA	NA	98	1	7	0.989899	39	22	1	1	0.956522	8	17	0	0	1	6	21	0	0	1	8	0.0333773	0.342772	1	-0.010101	NA	NA	-0.010101	1	1	-0.0434783	NA	NA	-0.0434783	1	1	0	NA	NA
chr8	35133025	35133175	B1	-	N	NA	N	NA	NA	NA	128	4	13	0.969697	34	71	3	8	0.959459	19	46	5	0	0.901961	11	33	3	0	0.916667	9	0.0102375	0.703491	1	0.0677362	0.118576	1	0.0530303	0.169419	1	0.0574987	0.269495	1	0.0427928	0.390803	1	-0.0147059	1	1
chr2	35136911	35137056	B1	-	Cntrl	+	N	NA	NA	NA	24	0	0	1	24	11	1	0	0.916667	12	9	0	0	1	9	6	1	0	0.857143	7	0.0833333	NA	NA	0	NA	NA	0.142857	NA	NA	-0.0833333	NA	NA	0.0595238	NA	NA	0.142857	NA	NA
chr2	35165121	35165267	B1	-	Cntrl	+	N	NA	NA	NA	178	8	22	0.956989	32	61	4	11	0.938462	12	23	1	2	0.958333	4	52	1	1	0.981132	8	0.0185277	0.514158	1	-0.00134409	1	1	-0.0241428	0.68798	1	-0.0198718	1	1	-0.0426705	0.377486	1	-0.0227987	0.52905	1
chr4	35166887	35167034	B1	+	N	NA	N	NA	NA	NA	85	4	10	0.955056	29	30	2	4	0.9375	10	35	3	1	0.921053	11	22	2	0	0.916667	6	0.0175562	0.654402	1	0.0340035	0.426321	1	0.0383895	0.605716	1	0.0164474	1	1	0.0208333	1	1	0.00438597	1	1
chr4	35167748	35167894	B1	-	N	NA	N	NA	NA	NA	27	0	1	1	28	9	0	1	1	10	9	1	0	0.9	10	9	0	0	1	9	0	NA	NA	0.1	NA	NA	0	NA	NA	0.1	NA	NA	0	NA	NA	-0.1	NA	NA
chr15	35168750	35168900	B1	-	N	NA	N	NA	NA	NA	50	1	4	0.980392	35	23	3	1	0.884615	15	16	2	0	0.888889	10	9	2	1	0.818182	7	0.0957768	0.109032	1	0.0915033	NA	NA	0.16221	NA	NA	-0.0042735	NA	NA	0.0664336	NA	NA	0.0707071	NA	NA
chr18	35171489	35171636	B1	-	Ctnna1	+	N	NA	NA	NA	21	0	1	1	22	13	0	0	1	13	8	0	0	1	8	3	0	0	1	3	0	NA	NA	0	NA	NA	0	NA	NA	0	NA	NA	0	NA	NA	0	NA	NA
chr17	35175185	35175328	B1	+	Aif1	-	N	NA	NA	NA	58	7	7	0.892308	26	37	3	2	0.925	14	22	0	1	1	9	21	4	0	0.84	9	-0.0326923	0.738332	1	-0.107692	0.184056	1	0.0523077	0.490466	1	-0.075	0.546272	1	0.085	0.414529	1	0.16	0.111933	1
chr17	35177087	35177235	B1	+	N	NA	N	NA	NA	NA	87	4	9	0.956044	24	46	1	7	0.978723	12	27	4	1	0.870968	7	29	1	0	0.966667	7	-0.0226794	0.661193	1	0.0850762	0.112162	1	-0.0106227	1	1	0.107756	0.0780995	1	0.0120567	1	1	-0.0956989	0.353987	1
chr6	35177154	35177303	B1	-	N	NA	N	NA	NA	NA	1	136	16	0.00729927	33	8	62	10	0.114286	19	0	24	0	0	5	0	29	1	0	6	-0.106986	0.000842617	1	0.00729927	1	1	0.00729927	1	1	0.114286	0.108853	1	0.114286	0.100477	1	0	1	1
chr15	35180622	35180768	B1	-	N	NA	N	NA	NA	NA	116	7	11	0.943089	25	44	4	7	0.916667	10	42	4	1	0.913043	8	79	3	1	0.963415	14	0.0264228	0.504772	1	0.030046	0.493079	1	-0.0203252	0.742843	1	0.00362319	1	1	-0.046748	0.422274	1	-0.0503712	0.249956	1
chr17	35188890	35189037	B1	+	N	NA	N	NA	NA	NA	34	34	11	0.5	18	53	2	6	0.963636	14	31	0	0	1	7	17	2	0	0.894737	4	-0.463636	4.6e-09	0.000629787	-0.5	1.08e-07	0.0147566	-0.394737	NA	NA	-0.0363636	0.533516	1	0.0688995	NA	NA	0.105263	NA	NA
chr3	35201068	35201214	B1	+	N	NA	N	NA	NA	NA	89	12	9	0.881188	26	41	4	2	0.911111	11	34	2	1	0.944444	8	22	5	1	0.814815	7	-0.029923	0.776388	1	-0.0632563	0.354927	1	0.0663733	0.353295	1	-0.0333333	0.687815	1	0.0962963	0.281022	1	0.12963	0.127879	1
chr3	35208146	35208292	B1	-	N	NA	N	NA	NA	NA	53	11	7	0.828125	26	17	1	6	0.944444	10	18	0	1	1	9	25	2	1	0.925926	10	-0.116319	NA	NA	-0.171875	NA	NA	-0.0978009	0.330448	1	-0.0555556	NA	NA	0.0185185	NA	NA	0.0740741	NA	NA
chr15	35211082	35211227	B1	+	N	NA	N	NA	NA	NA	93	7	4	0.93	23	93	1	9	0.989362	21	57	0	0	1	13	38	2	0	0.95	8	-0.0593617	0.0657261	1	-0.07	0.0488553	1	-0.02	1	1	-0.0106383	1	1	0.0393617	0.212199	1	0.05	0.167526	1
chr8	35220381	35220524	B1	-	N	NA	N	NA	NA	NA	97	3	4	0.97	27	55	1	1	0.982143	15	46	1	0	0.978723	12	30	2	2	0.9375	9	-0.0121429	1	1	-0.0087234	1	1	0.0325	0.594338	1	0.00341945	1	1	0.0446429	0.550922	1	0.0412234	0.562564	1
chr7	35230161	35230308	B1	+	N	NA	N	NA	NA	NA	44	11	5	0.8	31	19	4	1	0.826087	13	17	0	0	1	9	18	0	0	1	10	-0.026087	1	1	-0.2	NA	NA	-0.2	NA	NA	-0.173913	NA	NA	-0.173913	NA	NA	0	NA	NA
chr4	35238281	35238434	B1	+	N	NA	N	NA	NA	NA	65	8	8	0.890411	30	24	3	4	0.888889	11	33	7	0	0.825	14	28	1	0	0.965517	10	0.00152207	1	1	0.065411	0.388558	1	-0.0751063	0.439605	1	0.0638889	0.728367	1	-0.0766284	0.343396	1	-0.140517	0.126151	1
chr9	35246294	35246440	B1	-	Fam118b	-	N	NA	NA	NA	76	3	8	0.962025	20	46	4	2	0.92	12	19	1	0	0.95	4	33	1	0	0.970588	7	0.0420253	0.429136	1	0.0120253	1	1	-0.00856292	1	1	-0.03	1	1	-0.0505882	0.643833	1	-0.0205882	1	1
chr17	35248296	35248442	B1	-	Ddx39b	+	N	NA	NA	NA	106	4	10	0.963636	26	59	6	16	0.907692	18	31	3	0	0.911765	7	43	5	1	0.895833	10	0.0559441	0.176751	1	0.0518717	0.355962	1	0.067803	0.131723	1	-0.0040724	1	1	0.011859	1	1	0.0159314	1	1
chr10	35274007	35274153	B1	-	N	NA	N	NA	NA	NA	155	24	30	0.865922	40	72	3	12	0.96	18	17	0	0	1	3	49	5	0	0.907407	10	-0.0940782	0.0261474	1	-0.134078	NA	NA	-0.0414856	0.489517	1	-0.04	NA	NA	0.0525926	0.277907	1	0.0925926	NA	NA
chr4	35277367	35277514	B1	+	N	NA	N	NA	NA	NA	102	9	18	0.918919	27	65	2	5	0.970149	15	28	0	1	1	6	18	2	0	0.9	4	-0.0512303	0.212193	1	-0.0810811	0.203949	1	0.0189189	0.675087	1	-0.0298507	1	1	0.0701493	0.22522	1	0.1	0.16844	1
chr15	35280339	35280486	B1	-	N	NA	N	NA	NA	NA	63	8	4	0.887324	28	39	5	3	0.886364	17	32	6	0	0.842105	14	12	2	0	0.857143	5	0.000960308	1	1	0.0452187	0.554267	1	0.0301811	NA	NA	0.0442584	0.746958	1	0.0292208	NA	NA	-0.0150376	NA	NA
chr17	35285060	35285204	B1	-	N	NA	N	NA	NA	NA	36	4	11	0.9	28	21	3	3	0.875	14	7	0	2	1	5	10	4	0	0.714286	8	0.025	1	1	-0.1	NA	NA	0.185714	NA	NA	-0.125	NA	NA	0.160714	NA	NA	0.285714	NA	NA
chr7	35298308	35298455	B1	-	Gpatch1	-	N	NA	NA	NA	137	2	7	0.985612	23	80	4	11	0.952381	15	58	1	4	0.983051	10	39	1	0	0.975	6	0.0332306	0.201645	1	0.00256066	1	1	0.0106115	0.534019	1	-0.0306699	0.648872	1	-0.022619	1	1	0.00805085	1	1
chr6	35308919	35309065	B1	-	N	NA	N	NA	NA	NA	48	3	3	0.941176	28	30	0	5	1	18	4	0	1	1	3	6	0	0	1	3	-0.0588235	0.291667	1	-0.0588235	NA	NA	-0.0588235	NA	NA	0	NA	NA	0	NA	NA	0	NA	NA
chrY	35312369	35312512	B1	+	N	NA	N	NA	NA	NA	4	0	0	1	4	4	0	0	1	4	2	1	0	0.666667	3	0	1	0	0	1	0	NA	NA	0.333333	NA	NA	1	NA	NA	0.333333	NA	NA	1	NA	NA	0.666667	NA	NA
chr15	35324969	35325116	B1	-	BC048602	-	N	NA	NA	NA	167	7	14	0.95977	26	109	0	6	1	15	51	4	0	0.927273	8	28	1	1	0.965517	4	-0.0402299	0.0459534	1	0.0324974	0.301429	1	-0.00574713	1	1	0.0727273	0.0117399	1	0.0344828	0.210145	1	-0.0382445	0.654982	1
chr5	35326558	35326705	B1	-	N	NA	N	NA	NA	NA	55	11	7	0.833333	29	26	2	4	0.928571	13	30	1	1	0.967742	11	37	1	0	0.973684	13	-0.0952381	0.331545	1	-0.134409	0.0959922	1	-0.140351	0.0517988	1	-0.0391705	0.599496	1	-0.0451128	0.569843	1	-0.00594228	1	1
chr2	35344242	35344383	B1	+	N	NA	N	NA	NA	NA	87	4	7	0.956044	27	54	15	10	0.782609	25	13	4	0	0.764706	5	38	14	0	0.730769	13	0.173435	0.0010371	1	0.191338	NA	NA	0.225275	0.000314003	1	0.0179028	NA	NA	0.0518395	0.526254	1	0.0339367	NA	NA
chr12	35369911	35370053	B1	+	N	NA	N	NA	NA	NA	17	3	3	0.85	23	5	0	1	1	6	4	2	0	0.666667	6	4	2	0	0.666667	6	-0.15	NA	NA	0.183333	NA	NA	0.183333	NA	NA	0.333333	NA	NA	0.333333	NA	NA	0	NA	NA
chr7	35378245	35378387	B1	-	Rhpn2	+	N	NA	NA	NA	75	7	6	0.914634	26	50	1	3	0.980392	15	20	0	0	1	5	14	1	0	0.933333	4	-0.065758	0.152848	1	-0.0853659	0.34004	1	-0.0186992	NA	NA	-0.0196078	1	1	0.0470588	NA	NA	0.0666667	NA	NA
chr8	35379742	35379893	B1	-	Ppp1r3b	+	N	NA	NA	NA	64	35	5	0.646465	28	42	3	0	0.933333	11	27	1	0	0.964286	6	30	2	0	0.9375	9	-0.286869	0.000185354	1	-0.317821	0.000616244	1	-0.291035	0.00123479	1	-0.0309524	1	1	-0.00416667	1	1	0.0267857	1	1
chr17	35381371	35381511	B1	-	H2-Q4	+	N	NA	NA	NA	67	5	1	0.930556	30	37	1	3	0.973684	15	18	0	0	1	7	11	0	0	1	4	-0.0431287	0.66233	1	-0.0694444	NA	NA	-0.0694444	NA	NA	-0.0263158	NA	NA	-0.0263158	NA	NA	0	NA	NA
chr17	35382464	35382615	B1	-	H2-Q4	+	N	NA	NA	NA	54	3	12	0.947368	26	33	1	3	0.970588	15	17	0	0	1	6	15	1	0	0.9375	6	-0.0232198	1	1	-0.0526316	NA	NA	0.00986842	NA	NA	-0.0294118	NA	NA	0.0330882	NA	NA	0.0625	NA	NA
chr17	35393237	35393382	B1	+	N	NA	N	NA	NA	NA	56	7	8	0.888889	26	32	7	2	0.820513	15	29	3	0	0.90625	11	13	0	0	1	5	0.0683761	0.381505	1	-0.0173611	1	1	-0.111111	NA	NA	-0.0857372	0.494805	1	-0.179487	NA	NA	-0.09375	NA	NA
chr12	35405149	35405296	B1	-	N	NA	N	NA	NA	NA	62	9	10	0.873239	32	23	4	2	0.851852	12	24	2	0	0.923077	11	15	1	0	0.9375	6	0.0213876	0.748675	1	-0.0498375	0.721904	1	-0.0642606	NA	NA	-0.0712251	0.668735	1	-0.0856481	NA	NA	-0.0144231	NA	NA
chr17	35409668	35409814	B1	+	N	NA	N	NA	NA	NA	26	6	3	0.8125	9	25	4	6	0.862069	10	39	9	1	0.8125	13	17	6	1	0.73913	6	-0.049569	0.734806	1	0	1	1	0.0733696	0.529557	1	0.049569	0.75612	1	0.122939	0.306801	1	0.0733696	0.540666	1
chr17	35423992	35424137	B1	+	N	NA	N	NA	NA	NA	124	19	20	0.867133	59	69	7	9	0.907895	36	50	3	0	0.943396	18	48	4	0	0.923077	18	-0.0407619	0.510936	1	-0.0762634	0.201452	1	-0.0559441	0.328429	1	-0.0355015	0.524075	1	-0.0151822	1	1	0.0203193	0.715675	1
chr7	35427080	35427227	B1	-	Cep89	+	N	NA	NA	NA	146	8	15	0.948052	30	60	2	11	0.967742	13	45	1	1	0.978261	8	43	4	1	0.914894	8	-0.01969	0.727778	1	-0.0302089	0.687479	1	0.0331583	0.480584	1	-0.0105189	1	1	0.0528483	0.399374	1	0.0633673	0.361338	1
chr7	35433371	35433517	B1	-	Cep89	+	N	NA	NA	NA	77	4	7	0.950617	24	50	3	9	0.943396	18	21	2	0	0.913043	6	5	1	0	0.833333	2	0.00722106	1	1	0.0375738	0.611636	1	0.117284	NA	NA	0.0303527	0.635452	1	0.110063	NA	NA	0.0797101	NA	NA
chr17	35438338	35438483	B1	+	N	NA	N	NA	NA	NA	86	16	13	0.843137	44	76	9	7	0.894118	34	60	1	1	0.983607	22	44	1	3	0.977778	17	-0.0509804	0.389593	1	-0.140469	0.00328292	1	-0.134641	0.0226743	1	-0.0894889	0.0455655	1	-0.0836601	0.16321	1	0.00582878	1	1
chr7	35443178	35443323	B1	+	N	NA	N	NA	NA	NA	78	0	4	1	23	59	1	2	0.983333	16	33	0	0	1	9	39	0	0	1	10	0.0166667	0.434783	1	0	1	1	0	1	1	-0.0166667	1	1	-0.0166667	1	1	0	1	1
chr18	35446475	35446622	B1	-	Sil1	-	N	NA	NA	NA	42	3	8	0.933333	27	18	0	1	1	10	18	0	0	1	9	16	0	0	1	8	-0.0666667	NA	NA	-0.0666667	NA	NA	-0.0666667	NA	NA	0	NA	NA	0	NA	NA	0	NA	NA
chr17	35454868	35455014	B1	+	N	NA	N	NA	NA	NA	16	7	4	0.695652	7	15	2	2	0.882353	5	3	1	0	0.75	1	8	0	0	1	2	-0.186701	NA	NA	-0.0543478	NA	NA	-0.304348	NA	NA	0.132353	NA	NA	-0.117647	NA	NA	-0.25	NA	NA
chr1	35456393	35456539	B1	+	N	NA	N	NA	NA	NA	129	14	17	0.902098	31	48	3	6	0.941176	13	66	8	0	0.891892	14	32	0	1	1	7	-0.0390786	0.566639	1	0.010206	0.815709	1	-0.0979021	0.0761382	1	0.0492846	0.522794	1	-0.0588235	0.280635	1	-0.108108	0.102237	1
chr7	35461581	35461728	B1	+	Slc7a9	+	N	NA	NA	NA	125	17	19	0.880282	31	103	8	13	0.927928	23	73	10	0	0.879518	15	16	1	1	0.941176	4	-0.0476462	0.288515	1	0.000763618	1	1	-0.0608948	NA	NA	0.0484099	0.318686	1	-0.0132485	NA	NA	-0.0616584	NA	NA
chr7	35482811	35482959	B1	+	N	NA	N	NA	NA	NA	72	9	6	0.888889	32	36	0	2	1	15	34	3	0	0.918919	13	24	1	0	0.96	9	-0.111111	0.0552937	1	-0.03003	0.751014	1	-0.0711111	0.445999	1	0.0810811	0.239726	1	0.04	0.409836	1	-0.0410811	0.641836	1
chr10	35484468	35484614	B1	-	N	NA	N	NA	NA	NA	103	14	7	0.880342	23	36	4	1	0.9	7	26	2	0	0.928571	5	4	0	0	1	1	-0.0196581	1	1	-0.0482295	0.737737	1	-0.119658	NA	NA	-0.0285714	1	1	-0.1	NA	NA	-0.0714286	NA	NA
chr16	35492074	35492217	B1	+	N	NA	N	NA	NA	NA	105	9	7	0.921053	29	55	8	8	0.873016	16	37	3	1	0.925	9	27	2	0	0.931034	6	0.0480368	0.300998	1	-0.00394737	1	1	-0.00998185	1	1	-0.0519841	0.522334	1	-0.0580186	0.495827	1	-0.00603448	1	1
chr17	35511794	35511945	B1	-	N	NA	N	NA	NA	NA	68	3	4	0.957746	21	43	0	2	1	12	22	0	2	1	8	31	0	1	1	9	-0.0422535	0.289008	1	-0.0422535	1	1	-0.0422535	0.55134	1	0	1	1	0	1	1	0	1	1
chr6	35531521	35531668	B1	+	Mtpn	-	N	NA	NA	NA	41	6	3	0.87234	19	31	3	2	0.911765	13	39	1	0	0.975	15	11	0	0	1	5	-0.0394243	0.727324	1	-0.10266	0.11833	1	-0.12766	NA	NA	-0.0632353	0.327757	1	-0.0882353	NA	NA	-0.025	NA	NA
chr3	35531608	35531754	B1	+	N	NA	N	NA	NA	NA	93	2	9	0.978947	23	58	2	7	0.966667	14	35	0	0	1	7	69	1	0	0.985714	14	0.0122807	0.640947	1	-0.0210526	1	1	-0.00676692	1	1	-0.0333333	0.529675	1	-0.0190476	0.59498	1	0.0142857	1	1
chr10	35531912	35532057	B1	+	N	NA	N	NA	NA	NA	23	2	0	0.92	25	16	0	0	1	16	10	0	0	1	10	7	1	0	0.875	8	-0.08	NA	NA	-0.08	NA	NA	0.045	NA	NA	0	NA	NA	0.125	NA	NA	0.125	NA	NA
chr5	35534993	35535133	B1	+	N	NA	N	NA	NA	NA	72	7	7	0.911392	25	36	3	1	0.923077	12	35	3	0	0.921053	11	19	3	1	0.863636	7	-0.0116845	1	1	-0.00966023	1	1	0.047756	0.450652	1	0.00202429	1	1	0.0594406	0.657814	1	0.0574163	0.65941	1
chr7	35536646	35536788	B1	+	Tdrd12	-	N	NA	NA	NA	60	5	3	0.923077	26	59	3	1	0.951613	24	33	1	1	0.970588	13	18	1	0	0.947368	7	-0.028536	0.71822	1	-0.0475113	0.661036	1	-0.0242915	NA	NA	-0.0189753	1	1	0.00424448	NA	NA	0.0232198	NA	NA
chr17	35540134	35540275	B1	-	N	NA	N	NA	NA	NA	111	21	11	0.840909	32	74	4	11	0.948718	20	51	1	1	0.980769	12	28	1	0	0.965517	6	-0.107809	0.025945	1	-0.13986	0.00962624	1	-0.124608	0.130573	1	-0.0320513	0.647584	1	-0.0167993	1	1	0.015252	1	1
chr18	35540697	35540844	B1	-	N	NA	N	NA	NA	NA	133	10	13	0.93007	21	88	17	17	0.838095	17	38	10	0	0.791667	6	46	7	0	0.867925	7	0.0919747	0.0244338	1	0.138403	0.0122037	1	0.0621454	0.250372	1	0.0464286	0.499149	1	-0.0298293	0.814849	1	-0.0762579	0.425409	1
chr17	35541922	35542068	B1	-	N	NA	N	NA	NA	NA	75	5	4	0.9375	30	55	0	1	1	21	37	0	0	1	13	15	0	1	1	6	-0.0625	0.0793734	1	-0.0625	0.177616	1	-0.0625	NA	NA	0	1	1	0	NA	NA	0	NA	NA
chr5	35545161	35545311	B1	+	N	NA	N	NA	NA	NA	77	12	4	0.865169	25	26	3	5	0.896552	10	19	2	0	0.904762	6	20	3	0	0.869565	6	-0.0313832	1	1	-0.0395934	1	1	-0.00439668	1	1	-0.00821018	1	1	0.0269865	1	1	0.0351967	1	1
chr8	35559426	35559575	B1	+	N	NA	N	NA	NA	NA	37	2	7	0.948718	26	16	3	4	0.842105	12	18	0	0	1	10	11	1	1	0.916667	8	0.106613	NA	NA	-0.0512821	NA	NA	0.0320513	NA	NA	-0.157895	NA	NA	-0.0745614	NA	NA	0.0833333	NA	NA
chr16	35563250	35563397	B1	-	Sema5b	+	N	NA	NA	NA	123	14	11	0.89781	24	65	8	5	0.890411	13	82	3	0	0.964706	14	18	1	0	0.947368	3	0.00739926	1	1	-0.0668957	0.0750805	1	-0.0495582	NA	NA	-0.0742949	0.11393	1	-0.0569575	NA	NA	0.0173375	NA	NA
chr19	35567042	35567188	B1	+	N	NA	N	NA	NA	NA	145	22	13	0.868263	33	97	11	3	0.898148	20	27	0	0	1	5	37	6	0	0.860465	8	-0.0298847	0.569495	1	-0.131737	0.0482781	1	0.00779836	1	1	-0.101852	0.120153	1	0.037683	0.570624	1	0.139535	0.07523	1
chr17	35570106	35570251	B1	-	N	NA	N	NA	NA	NA	92	19	12	0.828829	34	45	5	4	0.9	14	32	3	1	0.914286	10	24	0	0	1	7	-0.0711712	0.339457	1	-0.0854569	0.284758	1	-0.171171	0.0244189	1	-0.0142857	1	1	-0.1	0.167149	1	-0.0857143	0.263589	1
chr14	35578680	35578830	B1	+	Grid1	+	N	NA	NA	NA	78	11	8	0.876404	23	87	2	7	0.977528	21	59	0	0	1	12	17	1	1	0.944444	4	-0.101124	0.0179345	1	-0.123596	0.00331821	1	-0.06804	NA	NA	-0.0224719	0.517283	1	0.0330836	NA	NA	0.0555556	NA	NA
chr17	35592792	35592938	B1	-	N	NA	N	NA	NA	NA	119	19	5	0.862319	27	59	4	4	0.936508	13	34	2	1	0.944444	7	25	2	0	0.925926	5	-0.0741891	0.155178	1	-0.0821256	0.253517	1	-0.0636071	0.532528	1	-0.00793651	1	1	0.010582	1	1	0.0185185	1	1
chr13	35596929	35597074	B1	+	N	NA	N	NA	NA	NA	21	1	10	0.954545	20	15	2	3	0.882353	12	14	2	0	0.875	10	23	1	0	0.958333	12	0.0721925	NA	NA	0.0795455	NA	NA	-0.00378788	1	1	0.00735294	NA	NA	-0.0759804	NA	NA	-0.0833333	NA	NA
chr18	35603293	35603444	B1	+	Paip2	+	N	NA	NA	NA	23	0	1	1	24	12	0	1	1	13	9	0	0	1	9	9	0	0	1	9	0	NA	NA	0	NA	NA	0	NA	NA	0	NA	NA	0	NA	NA	0	NA	NA
chr18	35610032	35610180	B1	-	Paip2	+	N	NA	NA	NA	70	4	6	0.945946	32	34	4	3	0.894737	17	18	6	0	0.75	9	11	2	0	0.846154	5	0.0512091	0.440316	1	0.195946	0.0128085	1	0.0997921	NA	NA	0.144737	0.165633	1	0.048583	NA	NA	-0.0961538	NA	NA
chr18	35629275	35629419	B1	+	N	NA	N	NA	NA	NA	46	1	9	0.978723	12	55	4	10	0.932203	16	20	0	0	1	4	38	2	4	0.95	9	0.04652	0.37946	1	-0.0212766	1	1	0.0287234	0.592056	1	-0.0677966	0.567268	1	-0.0177966	1	1	0.05	0.548023	1
chr18	35634665	35634807	B1	+	N	NA	N	NA	NA	NA	76	6	8	0.926829	19	69	3	7	0.958333	19	14	0	0	1	3	22	0	1	1	5	-0.0315041	0.503367	1	-0.0731707	NA	NA	-0.0731707	0.338129	1	-0.0416667	NA	NA	-0.0416667	1	1	0	NA	NA
chr18	35637994	35638139	B1	+	N	NA	N	NA	NA	NA	39	6	13	0.866667	22	27	3	9	0.9	15	21	2	2	0.913043	9	16	3	0	0.842105	7	-0.0333333	0.733412	1	-0.0463768	0.707287	1	0.0245614	NA	NA	-0.0130435	1	1	0.0578947	NA	NA	0.0709382	NA	NA
chr15	35641832	35641974	B1	-	Vps13b	+	N	NA	NA	NA	83	0	2	1	22	66	2	6	0.970588	19	38	0	0	1	10	20	0	0	1	5	0.0294118	0.201148	1	0	1	1	0	1	1	-0.0294118	0.535669	1	-0.0294118	1	1	0	1	1
chr4	35663504	35663652	B1	-	N	NA	N	NA	NA	NA	16	7	4	0.695652	15	17	0	4	1	12	9	0	0	1	5	7	1	0	0.875	4	-0.304348	NA	NA	-0.304348	NA	NA	-0.179348	NA	NA	0	NA	NA	0.125	NA	NA	0.125	NA	NA
chr3	35669465	35669611	B1	+	N	NA	N	NA	NA	NA	67	3	4	0.957143	20	67	0	6	1	20	26	2	0	0.928571	7	5	0	0	1	2	-0.0428571	0.244848	1	0.0285714	0.621959	1	-0.0428571	NA	NA	0.0714286	0.0846585	1	0	NA	NA	-0.0714286	NA	NA
chr17	35674120	35674266	B1	-	N	NA	N	NA	NA	NA	186	28	15	0.869159	31	144	18	18	0.888889	26	72	5	1	0.935065	12	63	9	0	0.875	10	-0.01973	0.634807	1	-0.0659061	0.143999	1	-0.00584112	1	1	-0.046176	0.349359	1	0.0138889	0.825221	1	0.0600649	0.265663	1
chr17	35674747	35674889	B1	+	N	NA	N	NA	NA	NA	104	13	14	0.888889	30	95	18	10	0.840708	27	44	6	0	0.88	11	27	7	0	0.794118	9	0.0481809	0.336197	1	0.00888889	1	1	0.0947712	0.159305	1	-0.039292	0.634784	1	0.0465903	0.603186	1	0.0858824	0.360958	1
chr17	35677377	35677523	B1	-	N	NA	N	NA	NA	NA	88	4	5	0.956522	20	73	3	6	0.960526	18	41	1	0	0.97619	9	32	1	0	0.969697	7	-0.00400458	1	1	-0.0196687	1	1	-0.0131752	1	1	-0.0156642	1	1	-0.00917065	1	1	0.00649351	1	1
chr2	35683086	35683237	B1	-	Dab2ip	+	N	NA	NA	NA	117	7	14	0.943548	26	54	2	3	0.964286	12	22	1	0	0.956522	4	17	2	0	0.894737	4	-0.0207373	0.722521	1	-0.0129734	1	1	0.0488115	NA	NA	0.00776398	1	1	0.0695489	NA	NA	0.0617849	NA	NA
chr18	35683644	35683796	B1	-	Dnajc18	-	N	NA	NA	NA	99	2	13	0.980198	27	68	1	4	0.985507	16	32	0	0	1	7	32	0	0	1	7	-0.00530923	1	1	-0.019802	1	1	-0.019802	1	1	-0.0144928	1	1	-0.0144928	1	1	0	1	1
chr7	35691274	35691432	B1	-	Dpy19l3	-	N	NA	NA	NA	40	10	8	0.8	34	9	6	2	0.6	11	4	1	0	0.8	4	1	3	1	0.25	3	0.2	NA	NA	0	NA	NA	0.55	NA	NA	-0.2	NA	NA	0.35	NA	NA	0.55	NA	NA
chr17	35694690	35694835	B1	-	Ddr1	-	N	NA	NA	NA	174	11	15	0.940541	25	162	24	17	0.870968	26	55	7	2	0.887097	8	56	1	4	0.982456	8	0.0695728	0.0318433	1	0.0534438	0.166576	1	-0.0419156	0.303692	1	-0.016129	0.827744	1	-0.111488	0.0121254	1	-0.0953594	0.0630643	1
chr17	35698984	35699126	B1	-	Ddr1	-	N	NA	NA	NA	73	13	9	0.848837	26	49	15	7	0.765625	21	30	3	0	0.909091	9	16	3	0	0.842105	6	0.0832122	0.210425	1	-0.0602537	0.551641	1	0.00673195	NA	NA	-0.143466	0.103538	1	-0.0764803	NA	NA	0.0669856	NA	NA
chr14	35703702	35703848	B1	-	N	NA	N	NA	NA	NA	59	16	7	0.786667	30	33	5	3	0.868421	15	21	0	2	1	8	8	0	1	1	3	-0.0817544	0.442855	1	-0.213333	0.0190925	1	-0.213333	NA	NA	-0.131579	0.149753	1	-0.131579	NA	NA	0	NA	NA
chr18	35712342	35712486	B1	+	N	NA	N	NA	NA	NA	54	3	14	0.947368	29	41	2	7	0.953488	20	14	1	0	0.933333	5	26	2	0	0.928571	10	-0.00611995	1	1	0.0140351	NA	NA	0.018797	1	1	0.020155	NA	NA	0.0249169	0.644364	1	0.0047619	NA	NA
chr17	35714000	35714147	B1	+	N	NA	N	NA	NA	NA	125	8	7	0.93985	26	65	3	6	0.955882	13	43	5	1	0.895833	9	28	2	1	0.933333	6	-0.0160327	0.753053	1	0.0440163	0.334368	1	0.00651629	1	1	0.060049	0.272435	1	0.022549	0.640241	1	-0.0375	0.700975	1
chr17	35715419	35715564	B1	+	N	NA	N	NA	NA	NA	101	3	6	0.971154	24	51	4	1	0.927273	12	34	3	0	0.918919	8	29	0	1	1	6	0.0438811	0.235954	1	0.0522349	0.185366	1	-0.0288462	1	1	0.00835381	1	1	-0.0727273	0.293224	1	-0.0810811	0.24965	1
chr16	35723142	35723284	B1	+	Dirc2	-	N	NA	NA	NA	71	1	6	0.986111	23	32	4	0	0.888889	10	18	1	0	0.947368	5	11	1	0	0.916667	3	0.0972222	0.0414299	1	0.0387427	NA	NA	0.0694444	NA	NA	-0.0584795	NA	NA	-0.0277778	NA	NA	0.0307018	NA	NA
chr19	35740250	35740396	B1	-	N	NA	N	NA	NA	NA	72	7	5	0.911392	24	38	2	6	0.95	14	40	1	0	0.97561	11	27	0	0	1	7	-0.0386076	0.71607	1	-0.0642174	0.261733	1	-0.0886076	0.187098	1	-0.0256098	0.615565	1	-0.05	0.511533	1	-0.0243902	1	1
chr18	35750710	35750854	B1	+	N	NA	N	NA	NA	NA	83	1	3	0.988095	32	30	6	4	0.833333	17	25	3	0	0.892857	10	22	3	3	0.88	10	0.154762	0.00289072	1	0.0952381	0.0476039	1	0.108095	0.0370017	1	-0.0595238	0.719726	1	-0.0466667	0.725002	1	0.0128571	1	1
chr10	35752035	35752181	B1	+	N	NA	N	NA	NA	NA	86	16	11	0.843137	33	45	7	10	0.865385	19	36	3	0	0.923077	11	3	1	0	0.75	1	-0.0222474	0.813934	1	-0.0799397	0.277155	1	0.0931373	NA	NA	-0.0576923	0.506624	1	0.115385	NA	NA	0.173077	NA	NA
chr12	35753269	35753414	B1	+	N	NA	N	NA	NA	NA	59	5	5	0.921875	28	10	7	4	0.588235	8	19	4	3	0.826087	9	18	2	1	0.9	8	0.33364	NA	NA	0.095788	0.236233	1	0.021875	0.668941	1	-0.237852	NA	NA	-0.311765	NA	NA	-0.073913	0.668834	1
chr18	35760801	35760948	B1	-	N	NA	N	NA	NA	NA	138	0	15	1	33	32	3	6	0.914286	9	53	0	0	1	11	49	4	0	0.924528	11	0.0857143	0.00771774	1	0	1	1	0.0754717	0.0054502	1	-0.0857143	0.0596431	1	-0.0102426	1	1	0.0754717	0.117892	1
chr11	35761433	35761576	B1	-	N	NA	N	NA	NA	NA	108	8	15	0.931034	24	45	1	14	0.978261	10	41	5	1	0.891304	8	57	1	1	0.982759	10	-0.0472264	0.447591	1	0.0397301	0.521211	1	-0.0517241	0.275005	1	0.0869565	0.203126	1	-0.00449775	1	1	-0.0914543	0.0852428	1
chr17	35761508	35761654	B1	-	N	NA	N	NA	NA	NA	137	7	10	0.951389	33	59	2	16	0.967213	17	45	6	2	0.882353	11	43	3	1	0.934783	10	-0.0158242	1	1	0.0690359	0.105953	1	0.0166063	0.706767	1	0.0848602	0.13849	1	0.0324305	0.649608	1	-0.0524297	0.492086	1
chr17	35767156	35767304	B1	-	N	NA	N	NA	NA	NA	21	2	1	0.913043	24	20	0	0	1	20	8	2	0	0.8	10	10	1	0	0.909091	11	-0.0869565	0.490587	1	0.113043	NA	NA	0.00395257	NA	NA	0.2	NA	NA	0.0909091	NA	NA	-0.109091	NA	NA
chr11	35767222	35767363	B1	-	N	NA	N	NA	NA	NA	52	6	4	0.896552	24	34	0	2	1	13	31	3	1	0.911765	12	21	0	0	1	8	-0.103448	0.0812813	1	-0.015213	1	1	-0.103448	0.185647	1	0.0882353	0.238806	1	0	1	1	-0.0882353	0.278788	1
chr3	35769285	35769431	B1	-	Atp11b	+	N	NA	NA	NA	168	3	5	0.982456	27	99	0	8	1	17	38	0	1	1	6	35	1	1	0.972222	6	-0.0175439	0.300743	1	-0.0175439	1	1	0.0102339	0.537172	1	0	1	1	0.0277778	0.266667	1	0.0277778	0.486486	1
chr17	35773592	35773739	B1	+	4833427F10Rik	+	N	NA	NA	NA	37	4	2	0.902439	22	23	2	5	0.92	15	20	5	0	0.8	13	14	2	1	0.875	9	-0.017561	1	1	0.102439	0.28227	1	0.027439	NA	NA	0.12	0.417427	1	0.045	NA	NA	-0.075	NA	NA
chr16	35777154	35777299	B1	-	Hspbap1	+	N	NA	NA	NA	158	5	12	0.969325	24	133	2	21	0.985185	22	76	1	0	0.987013	10	60	2	1	0.967742	9	-0.01586	0.462244	1	-0.0176878	0.667241	1	0.00158322	1	1	-0.0018278	1	1	0.0174433	0.591508	1	0.0192711	0.585807	1
chr18	35777876	35778026	B1	-	Ube2d2a	+	N	NA	NA	NA	72	14	6	0.837209	39	34	1	1	0.971429	14	27	2	0	0.931034	11	9	1	0	0.9	4	-0.134219	0.0643814	1	-0.0938252	0.351331	1	-0.0627907	NA	NA	0.0403941	0.585853	1	0.0714286	NA	NA	0.0310345	NA	NA
chr9	35782465	35782612	B1	-	N	NA	N	NA	NA	NA	46	13	7	0.779661	24	36	8	4	0.818182	17	19	8	0	0.703704	10	8	1	0	0.888889	3	-0.0385208	0.805361	1	0.0759573	0.589197	1	-0.109228	NA	NA	0.114478	0.380562	1	-0.0707071	NA	NA	-0.185185	NA	NA
chr8	35783704	35783850	B1	-	N	NA	N	NA	NA	NA	127	9	9	0.933824	35	43	5	3	0.895833	11	29	6	0	0.828571	7	24	5	2	0.827586	7	0.0379902	0.526067	1	0.105252	0.0856379	1	0.106237	0.0742968	1	0.0672619	0.514371	1	0.0682471	0.489057	1	0.000985222	1	1
chr17	35805040	35805187	B1	+	N	NA	N	NA	NA	NA	179	8	19	0.957219	27	71	2	4	0.972603	11	63	2	2	0.969231	9	74	7	4	0.91358	11	-0.0153835	0.730223	1	-0.0120115	1	1	0.043639	0.159252	1	0.00337197	1	1	0.0590225	0.172139	1	0.0556505	0.299227	1
chr18	35812362	35812509	B1	+	N	NA	N	NA	NA	NA	83	4	4	0.954023	34	33	1	5	0.970588	14	6	0	0	1	2	7	1	1	0.875	3	-0.0165652	1	1	-0.045977	NA	NA	0.079023	NA	NA	-0.0294118	NA	NA	0.0955882	NA	NA	0.125	NA	NA
chr8	35839096	35839236	B1	+	N	NA	N	NA	NA	NA	51	4	2	0.927273	34	29	2	2	0.935484	20	16	4	0	0.8	11	11	4	0	0.733333	8	-0.00821114	1	1	0.127273	0.197894	1	0.193939	NA	NA	0.135484	0.194819	1	0.202151	NA	NA	0.0666667	NA	NA
chr17	35840889	35841035	B1	+	N	NA	N	NA	NA	NA	6	129	11	0.0444444	26	8	65	11	0.109589	16	1	33	0	0.0294118	6	12	51	1	0.190476	12	-0.0651446	0.0866087	1	0.0150327	1	1	-0.146032	0.00225928	1	0.0801773	0.266672	1	-0.0808871	0.227633	1	-0.161064	0.0296589	1
chr16	35843005	35843152	B1	+	Parp14	-	N	NA	NA	NA	59	3	5	0.951613	25	39	5	6	0.886364	19	12	0	0	1	4	40	2	0	0.952381	14	0.0652493	0.271884	1	-0.0483871	NA	NA	-0.000768049	1	1	-0.113636	NA	NA	-0.0660173	0.434076	1	0.047619	NA	NA
chr19	35844408	35844554	B1	-	N	NA	N	NA	NA	NA	108	21	12	0.837209	20	92	10	9	0.901961	16	65	6	0	0.915493	10	58	5	1	0.920635	10	-0.0647515	0.176437	1	-0.0782837	0.135687	1	-0.0834256	0.123062	1	-0.0135322	1	1	-0.0186741	0.785634	1	-0.00514196	1	1
chr6	35847559	35847699	B1	-	N	NA	N	NA	NA	NA	27	9	3	0.75	24	21	2	0	0.913043	14	14	4	0	0.777778	11	6	0	1	1	4	-0.163043	0.174239	1	-0.0277778	NA	NA	-0.25	NA	NA	0.135266	NA	NA	-0.0869565	NA	NA	-0.222222	NA	NA
chrX	35849122	35849269	B1	+	N	NA	N	NA	NA	NA	91	6	15	0.938144	24	30	1	4	0.967742	7	16	0	2	1	4	30	4	0	0.882353	7	-0.0295976	1	1	-0.0618557	NA	NA	0.0557914	0.283891	1	-0.0322581	NA	NA	0.085389	0.35783	1	0.117647	NA	NA
chr17	35858835	35858982	B1	-	Mdc1	+	Y	NA	NA	NA	110	8	10	0.932203	28	63	5	7	0.926471	17	13	3	2	0.8125	4	38	2	0	0.95	9	0.0057328	1	1	0.119703	NA	NA	-0.0177966	1	1	0.113971	NA	NA	-0.0235294	1	1	-0.1375	NA	NA
chrX	35868793	35868939	B1	+	N	NA	N	NA	NA	NA	99	13	9	0.883929	19	35	6	9	0.853659	9	33	6	2	0.846154	6	17	3	0	0.85	3	0.03027	0.590361	1	0.0377747	0.578313	1	0.0339286	NA	NA	0.00750469	1	1	0.00365854	NA	NA	-0.00384615	NA	NA
chr18	35878339	35878484	B1	+	N	NA	N	NA	NA	NA	120	7	13	0.944882	25	79	2	13	0.975309	16	43	1	1	0.977273	8	65	1	0	0.984848	11	-0.0304268	0.487219	1	-0.0323908	0.681539	1	-0.0399666	0.268051	1	-0.00196408	1	1	-0.00953984	1	1	-0.00757576	1	1
chr18	35881038	35881185	B1	-	N	NA	N	NA	NA	NA	23	0	3	1	26	10	0	1	1	11	5	0	0	1	5	3	0	0	1	3	0	NA	NA	0	NA	NA	0	NA	NA	0	NA	NA	0	NA	NA	0	NA	NA
chr13	35883757	35883904	B1	+	N	NA	N	NA	NA	NA	106	9	10	0.921739	28	22	3	7	0.88	8	31	3	0	0.911765	8	51	7	1	0.87931	12	0.0417391	0.449098	1	0.00997442	1	1	0.0424288	0.408947	1	-0.0317647	0.691221	1	0.000689655	1	1	0.0324544	0.739679	1
chr18	35885326	35885474	B1	-	N	NA	N	NA	NA	NA	153	3	10	0.980769	31	84	2	9	0.976744	18	37	3	1	0.925	8	11	2	0	0.846154	3	0.00402504	1	1	0.0557692	0.100746	1	0.134615	NA	NA	0.0517442	0.325339	1	0.13059	NA	NA	0.0788462	NA	NA
chr14	35890582	35890728	B1	+	N	NA	N	NA	NA	NA	46	2	5	0.958333	28	25	2	8	0.925926	19	12	0	0	1	6	6	0	0	1	3	0.0324074	0.615787	1	-0.0416667	NA	NA	-0.0416667	NA	NA	-0.0740741	NA	NA	-0.0740741	NA	NA	0	NA	NA
chr10	35896072	35896217	B1	+	N	NA	N	NA	NA	NA	61	3	5	0.953125	26	52	2	1	0.962963	19	21	1	0	0.954545	8	20	1	0	0.952381	7	-0.00983796	1	1	-0.00142045	1	1	0.000744048	1	1	0.00841751	1	1	0.010582	1	1	0.0021645	1	1
chr13	35903246	35903394	B1	+	Rpp40	-	N	NA	NA	NA	147	4	9	0.97351	30	52	2	3	0.962963	10	23	1	0	0.958333	4	34	2	1	0.944444	7	0.010547	0.654919	1	0.0151766	0.526112	1	0.0290655	0.325976	1	0.00462963	1	1	0.0185185	1	1	0.0138889	1	1
chr16	35903600	35903743	B1	+	N	NA	N	NA	NA	NA	19	7	0	0.730769	26	15	0	1	1	16	7	1	0	0.875	8	4	0	0	1	4	-0.269231	NA	NA	-0.144231	NA	NA	-0.269231	NA	NA	0.125	NA	NA	0	NA	NA	-0.125	NA	NA
chr18	35904342	35904489	B1	+	N	NA	N	NA	NA	NA	31	2	5	0.939394	20	18	0	0	1	9	8	0	0	1	4	16	0	0	1	8	-0.0606061	NA	NA	-0.0606061	NA	NA	-0.0606061	NA	NA	0	NA	NA	0	NA	NA	0	NA	NA
chr6	35905850	35905996	B1	+	N	NA	N	NA	NA	NA	63	9	1	0.875	28	23	3	3	0.884615	10	17	1	0	0.944444	6	18	4	0	0.818182	9	-0.00961539	1	1	-0.0694444	NA	NA	0.0568182	0.494085	1	-0.0598291	NA	NA	0.0664336	0.687311	1	0.126263	NA	NA
chr13	35910411	35910557	B1	-	N	NA	N	NA	NA	NA	109	11	10	0.908333	38	25	5	4	0.833333	10	28	3	0	0.903226	8	33	7	1	0.825	12	0.075	0.317081	1	0.00510753	1	1	0.0833333	0.157317	1	-0.0698925	0.472928	1	0.00833333	1	1	0.0782258	0.4963	1
chr18	35911002	35911149	B1	-	N	NA	N	NA	NA	NA	88	6	12	0.93617	26	35	4	13	0.897436	12	43	2	4	0.955556	10	64	4	0	0.941176	15	0.0387343	0.47832	1	-0.0193853	1	1	-0.00500626	1	1	-0.0581197	0.409352	1	-0.0437406	0.458901	1	0.0143791	1	1
chr17	35915292	35915443	B1	+	Mrps18b	-	N	NA	NA	NA	57	26	8	0.686747	27	51	6	6	0.894737	18	25	1	1	0.961538	7	37	5	1	0.880952	11	-0.20799	0.00410607	1	-0.274791	0.00363224	1	-0.194205	0.0270637	1	-0.0668016	0.424884	1	0.0137845	1	1	0.0805861	0.394945	1
chr15	35916557	35916702	B1	+	Vps13b	+	N	NA	NA	NA	137	2	9	0.985612	38	57	3	5	0.95	17	19	0	0	1	5	21	3	2	0.875	7	0.0356115	0.162381	1	-0.0143885	NA	NA	0.110612	0.0232242	1	-0.05	NA	NA	0.075	0.346431	1	0.125	NA	NA
chr17	35925326	35925493	B1	-	Ppp1r10	+	N	NA	NA	NA	23	3	1	0.884615	27	9	1	0	0.9	10	2	1	0	0.666667	3	6	3	0	0.666667	9	-0.0153846	NA	NA	0.217949	NA	NA	0.217949	NA	NA	0.233333	NA	NA	0.233333	NA	NA	0	NA	NA
chr11	35930093	35930239	B1	-	Wwc1	-	N	NA	NA	NA	164	7	6	0.959064	28	109	6	4	0.947826	18	62	2	0	0.96875	10	46	0	1	1	7	0.0112382	0.774034	1	-0.00968567	1	1	-0.0409357	0.349846	1	-0.0209239	0.713317	1	-0.0521739	0.183996	1	-0.03125	0.508924	1
chr17	35940514	35940660	B1	-	N	NA	N	NA	NA	NA	72	7	6	0.911392	31	29	1	3	0.966667	13	32	1	0	0.969697	12	23	1	0	0.958333	9	-0.0552743	0.440876	1	-0.0583046	0.432736	1	-0.0469409	0.677334	1	-0.0030303	1	1	0.00833333	1	1	0.0113636	1	1
chr17	35948556	35948703	B1	+	Gm8801	+	N	NA	NA	NA	47	11	10	0.810345	27	27	4	3	0.870968	13	32	7	0	0.820513	13	27	3	0	0.9	10	-0.0606229	0.562236	1	-0.010168	1	1	-0.0896552	0.36479	1	0.0504549	0.74381	1	-0.0290323	1	1	-0.0794872	0.495751	1
chr1	35979614	35979760	B1	+	N	NA	N	NA	NA	NA	49	2	5	0.960784	21	44	0	1	1	19	28	0	0	1	10	14	0	2	1	6	-0.0392157	0.497424	1	-0.0392157	0.536514	1	-0.0392157	NA	NA	0	1	1	0	NA	NA	0	NA	NA
chr6	35980658	35980805	B1	+	N	NA	N	NA	NA	NA	49	12	4	0.803279	25	37	4	2	0.902439	17	29	3	0	0.90625	11	23	4	1	0.851852	11	-0.0991603	0.267137	1	-0.102971	0.247	1	-0.0485732	0.766858	1	-0.00381098	1	1	0.0505872	0.703465	1	0.0543981	0.691681	1
chr6	35980838	35980981	B1	+	N	NA	N	NA	NA	NA	119	7	15	0.944444	25	89	1	5	0.988889	17	64	0	3	1	12	62	1	0	0.984127	12	-0.0444444	0.14336	1	-0.0555556	0.0974452	1	-0.0396825	0.272558	1	-0.0111111	1	1	0.00476191	1	1	0.015873	0.496063	1
chr5	35986225	35986372	B1	-	Afap1	+	N	NA	NA	NA	106	6	6	0.946429	27	93	5	7	0.94898	23	14	0	0	1	3	48	6	1	0.888889	12	-0.00255102	1	1	-0.0535714	NA	NA	0.0575397	0.207341	1	-0.0510204	NA	NA	0.0600907	0.199222	1	0.111111	NA	NA
chr17	35996774	35996920	B1	+	A930015D03Rik	+	N	NA	NA	NA	108	29	18	0.788321	26	91	11	13	0.892157	19	37	8	1	0.822222	7	61	18	2	0.772152	14	-0.103836	0.0364625	1	-0.0339011	0.676322	1	0.0161693	0.864312	1	0.0699346	0.28817	1	0.120005	0.0401936	1	0.0500703	0.647557	1
chr1	35999087	35999231	B1	+	N	NA	N	NA	NA	NA	37	6	2	0.860465	20	33	1	6	0.970588	21	19	2	0	0.904762	7	10	0	0	1	4	-0.110123	0.125879	1	-0.0442968	1	1	-0.139535	NA	NA	0.0658263	0.550943	1	-0.0294118	NA	NA	-0.0952381	NA	NA
chr16	35999737	35999882	B1	-	Kpna1	+	N	NA	NA	NA	44	0	8	1	21	38	2	7	0.95	19	12	0	1	1	5	17	1	1	0.944444	7	0.05	0.223752	1	0	NA	NA	0.0555556	NA	NA	-0.05	NA	NA	0.00555556	NA	NA	0.0555556	NA	NA
chr7	36013461	36013607	B1	+	N	NA	N	NA	NA	NA	73	26	1	0.737374	22	47	14	4	0.770492	16	18	21	0	0.461538	9	26	10	0	0.722222	8	-0.0331181	0.709121	1	0.275835	0.00282722	1	0.0151515	0.82997	1	0.308953	0.00245071	1	0.0482696	0.631586	1	-0.260684	0.0341802	1
chr15	36013913	36014060	B1	-	Rgs22	-	N	NA	NA	NA	115	2	5	0.982906	25	58	2	5	0.966667	15	40	3	0	0.930233	9	40	1	0	0.97561	10	0.0162393	0.605107	1	0.0526734	0.120855	1	0.00729623	1	1	0.0364341	0.647016	1	-0.00894309	1	1	-0.0453772	0.616243	1
chr1	36016228	36016375	B1	-	N	NA	N	NA	NA	NA	13	1	2	0.928571	16	13	2	1	0.866667	16	6	0	0	1	6	3	0	0	1	3	0.0619048	NA	NA	-0.0714286	NA	NA	-0.0714286	NA	NA	-0.133333	NA	NA	-0.133333	NA	NA	0	NA	NA
chr1	36020642	36020787	B1	+	N	NA	N	NA	NA	NA	43	3	3	0.934783	18	38	2	1	0.95	15	23	1	0	0.958333	8	15	1	1	0.9375	6	-0.0152174	1	1	-0.0235507	1	1	-0.00271739	NA	NA	-0.00833333	1	1	0.0125	NA	NA	0.0208333	NA	NA
chr1	36022254	36022405	B1	+	N	NA	N	NA	NA	NA	95	5	2	0.95	23	54	4	3	0.931034	13	40	1	2	0.97561	10	33	1	2	0.970588	8	0.0189655	0.725678	1	-0.0256098	0.671854	1	-0.0205882	1	1	-0.0445753	0.399874	1	-0.0395538	0.648003	1	0.00502152	1	1
chr16	36080452	36080605	B1	+	Ccdc58	+	N	NA	NA	NA	49	2	6	0.960784	24	30	1	3	0.967742	14	22	1	0	0.956522	8	11	0	0	1	4	-0.00695762	1	1	0.00426258	1	1	-0.0392157	NA	NA	0.0112202	1	1	-0.0322581	NA	NA	-0.0434783	NA	NA
chr16	36080674	36080822	B1	+	Ccdc58	+	N	NA	NA	NA	60	1	3	0.983607	24	30	2	2	0.9375	13	22	1	0	0.956522	8	9	0	0	1	3	0.0461066	0.271381	1	0.0270848	0.475043	1	-0.0163934	NA	NA	-0.0190217	1	1	-0.0625	NA	NA	-0.0434783	NA	NA
chr16	36081541	36081688	B1	+	Ccdc58	+	N	NA	NA	NA	145	7	13	0.953947	25	74	4	8	0.948718	12	45	1	1	0.978261	7	19	4	0	0.826087	3	0.00522942	1	1	-0.0243135	0.683998	1	0.12786	NA	NA	-0.0295429	0.650284	1	0.122631	NA	NA	0.152174	NA	NA
chr14	36104551	36104700	B1	-	N	NA	N	NA	NA	NA	92	24	17	0.793103	31	54	8	10	0.870968	17	23	3	0	0.884615	7	14	2	0	0.875	4	-0.0778643	0.224641	1	-0.0915119	0.408838	1	-0.0818966	NA	NA	-0.0136476	1	1	-0.00403226	NA	NA	0.00961539	NA	NA
chr16	36109133	36109282	B1	-	N	NA	N	NA	NA	NA	197	5	12	0.975248	34	67	4	6	0.943662	12	85	2	2	0.977011	13	45	2	1	0.957447	7	0.0315856	0.245051	1	-0.00176397	1	1	0.0178007	0.619537	1	-0.0333495	0.409565	1	-0.0137848	1	1	0.0195647	0.612035	1
chr11	36111191	36111338	B1	+	Tenm2	-	N	NA	NA	NA	107	16	17	0.869919	24	72	8	11	0.9	18	33	3	0	0.916667	7	72	4	3	0.947368	15	-0.0300813	0.657516	1	-0.046748	0.568288	1	-0.0774497	0.0922008	1	-0.0166667	1	1	-0.0473684	0.370352	1	-0.0307018	0.678724	1
chr16	36114336	36114483	B1	-	N	NA	N	NA	NA	NA	70	3	4	0.958904	17	41	3	3	0.931818	10	42	1	0	0.976744	9	27	5	1	0.84375	8	0.0270859	0.670784	1	-0.0178401	1	1	0.115154	0.0543811	1	-0.044926	0.616227	1	0.0880682	0.269751	1	0.132994	0.0777803	1
chr16	36139128	36139269	B1	-	N	NA	N	NA	NA	NA	60	7	7	0.895522	27	29	0	6	1	12	14	1	0	0.933333	5	25	2	1	0.925926	10	-0.104478	0.0977921	1	-0.0378109	NA	NA	-0.0304035	1	1	0.0666667	NA	NA	0.0740741	0.227922	1	0.00740741	NA	NA
chr18	36141787	36141935	B1	-	Nrg2	-	N	NA	NA	NA	116	9	8	0.928	27	65	15	9	0.8125	17	49	4	0	0.924528	10	47	6	1	0.886792	10	0.1155	0.0148241	1	0.0034717	1	1	0.0412075	0.384301	1	-0.112028	0.0812156	1	-0.0742925	0.333192	1	0.0377358	0.74147	1
chr18	36146870	36147015	B1	+	Nrg2	-	N	NA	NA	NA	62	25	4	0.712644	35	27	12	2	0.692308	15	16	5	0	0.761905	8	25	4	0	0.862069	10	0.020336	0.834701	1	-0.0492611	0.789156	1	-0.149425	0.139498	1	-0.0695971	0.765123	1	-0.169761	0.149483	1	-0.100164	0.464155	1
chrX	36149239	36149386	B1	+	Il13ra1	+	N	NA	NA	NA	30	4	2	0.882353	20	13	1	0	0.928571	8	11	1	0	0.916667	6	5	1	0	0.833333	3	-0.0462185	NA	NA	-0.0343137	NA	NA	0.0490196	NA	NA	0.0119048	NA	NA	0.0952381	NA	NA	0.0833333	NA	NA
chr4	36149289	36149432	B1	-	Lingo2	-	N	NA	NA	NA	11	5	0	0.6875	16	6	4	0	0.6	10	3	2	1	0.6	6	2	1	0	0.666667	3	0.0875	NA	NA	0.0875	NA	NA	0.0208333	NA	NA	0	NA	NA	-0.0666667	NA	NA	-0.0666667	NA	NA
chr15	36150896	36151042	B1	+	Fbxo43	-	Y	NA	NA	NA	116	12	4	0.90625	28	56	9	6	0.861538	16	22	0	1	1	5	38	9	1	0.808511	10	0.0447115	0.340711	1	-0.09375	0.215328	1	0.0977394	0.112435	1	-0.138462	0.104171	1	0.0530278	0.603049	1	0.191489	0.0489197	1
chr10	36152932	36153073	B1	-	N	NA	N	NA	NA	NA	41	27	13	0.602941	34	10	6	2	0.625	9	9	5	0	0.642857	6	15	4	0	0.789474	7	-0.0220588	NA	NA	-0.039916	NA	NA	-0.186533	NA	NA	-0.0178571	NA	NA	-0.164474	NA	NA	-0.146617	NA	NA
chr12	36159666	36159811	B1	+	Ankmy2	+	N	NA	NA	NA	125	4	20	0.968992	26	71	0	4	1	13	70	0	1	1	11	59	3	3	0.951613	10	-0.0310078	0.299204	1	-0.0310078	0.299532	1	0.0173793	0.683851	1	0	1	1	0.0483871	0.0986679	1	0.0483871	0.100945	1
chr12	36171431	36171577	B1	+	Ankmy2	+	N	NA	NA	NA	117	10	11	0.92126	31	74	4	5	0.948718	19	41	1	1	0.97619	9	2	0	0	1	1	-0.0274581	0.574022	1	-0.0549306	0.295634	1	-0.0787402	NA	NA	-0.0274725	0.656301	1	-0.0512821	NA	NA	-0.0238095	NA	NA
chr16	36173864	36174016	B1	-	N	NA	N	NA	NA	NA	14	3	1	0.823529	18	9	3	0	0.75	12	7	1	0	0.875	8	7	1	0	0.875	8	0.0735294	NA	NA	-0.0514706	NA	NA	-0.0514706	NA	NA	-0.125	NA	NA	-0.125	NA	NA	0	NA	NA
chr17	36174579	36174726	B1	-	N	NA	N	NA	NA	NA	57	42	4	0.575758	30	27	16	2	0.627907	13	28	6	1	0.823529	9	27	14	0	0.658537	11	-0.0521494	0.583289	1	-0.247772	0.0123694	1	-0.082779	0.44914	1	-0.195622	0.0771666	1	-0.0306296	0.822413	1	0.164993	0.12403	1
chr18	36180332	36180477	B1	+	Nrg2	-	N	NA	NA	NA	34	2	1	0.944444	22	14	4	1	0.777778	11	26	1	0	0.962963	14	4	0	0	1	2	0.166667	NA	NA	-0.0185185	1	1	-0.0555556	NA	NA	-0.185185	NA	NA	-0.222222	NA	NA	-0.037037	NA	NA
chr13	36182240	36182386	B1	-	Fars2	+	N	NA	NA	NA	66	6	9	0.916667	33	38	3	5	0.926829	18	31	0	2	1	12	22	0	0	1	9	-0.0101626	1	1	-0.0833333	0.174588	1	-0.0833333	0.330075	1	-0.0731707	0.254108	1	-0.0731707	0.545718	1	0	1	1
chr1	36186484	36186628	B1	+	Uggt1	-	N	NA	NA	NA	128	6	19	0.955224	30	48	4	7	0.923077	12	52	3	1	0.945455	11	25	3	1	0.892857	5	0.032147	0.469558	1	0.00976934	0.721106	1	0.0623667	0.188109	1	-0.0223776	0.710948	1	0.0302198	0.690748	1	0.0525974	0.400382	1
chr1	36197746	36197892	B1	+	Uggt1	-	N	NA	NA	NA	66	2	7	0.970588	25	33	0	2	1	13	48	3	0	0.941176	17	25	1	0	0.961538	9	-0.0294118	1	1	0.0294118	0.650138	1	0.00904977	1	1	0.0588235	0.275818	1	0.0384615	0.440678	1	-0.020362	1	1
chr18	36199073	36199219	B1	-	N	NA	N	NA	NA	NA	48	8	8	0.857143	24	16	0	2	1	7	25	1	0	0.961538	9	14	1	0	0.933333	6	-0.142857	NA	NA	-0.104396	0.259868	1	-0.0761905	NA	NA	0.0384615	NA	NA	0.0666667	NA	NA	0.0282051	NA	NA
chr12	36206933	36207081	B1	-	N	NA	N	NA	NA	NA	29	6	3	0.828571	15	18	6	4	0.75	12	34	3	2	0.918919	17	13	3	1	0.8125	7	0.0785714	0.521289	1	-0.0903475	0.301169	1	0.0160714	NA	NA	-0.168919	0.135847	1	-0.0625	NA	NA	0.106419	NA	NA
chr4	36208922	36209066	B1	-	Lingo2	-	N	NA	NA	NA	21	3	1	0.875	25	17	2	0	0.894737	19	10	0	0	1	10	3	0	0	1	3	-0.0197368	NA	NA	-0.125	NA	NA	-0.125	NA	NA	-0.105263	NA	NA	-0.105263	NA	NA	0	NA	NA
chr10	36216190	36216348	B1	+	N	NA	N	NA	NA	NA	53	18	7	0.746479	23	81	8	6	0.910112	26	19	2	0	0.904762	6	26	4	0	0.866667	9	-0.163633	0.00871487	1	-0.158283	0.145183	1	-0.120188	0.290774	1	0.00535045	1	1	0.0434457	0.494905	1	0.0380952	1	1
chrX	36222368	36222515	B1	-	N	NA	N	NA	NA	NA	91	4	3	0.957895	22	44	4	4	0.916667	11	20	0	0	1	4	41	3	0	0.931818	10	0.0412281	0.442035	1	-0.0421053	1	1	0.0260766	0.678737	1	-0.0833333	0.31207	1	-0.0151515	1	1	0.0681818	0.545891	1
chr17	36241659	36241860	B1	+	N	NA	N	NA	NA	NA	43	24	5	0.641791	28	19	10	1	0.655172	11	6	4	0	0.6	5	16	6	1	0.727273	10	-0.0133814	1	1	0.041791	NA	NA	-0.0854817	0.605026	1	0.0551724	NA	NA	-0.0721003	0.761935	1	-0.127273	NA	NA
chr17	36247291	36247438	B1	+	N	NA	N	NA	NA	NA	114	2	16	0.982759	30	32	1	1	0.969697	8	30	0	1	1	7	26	1	0	0.962963	6	0.0130617	0.530868	1	-0.0172414	1	1	0.0197957	0.46885	1	-0.030303	1	1	0.00673401	1	1	0.037037	0.473684	1
chrX	36253339	36253506	B1	+	N	NA	N	NA	NA	NA	42	6	0	0.875	13	36	7	5	0.837209	14	6	1	0	0.857143	2	3	0	0	1	1	0.0377907	0.765879	1	0.0178571	NA	NA	-0.125	NA	NA	-0.0199336	NA	NA	-0.162791	NA	NA	-0.142857	NA	NA
chr12	36254255	36254401	B1	+	N	NA	N	NA	NA	NA	126	7	9	0.947368	23	104	0	7	1	18	68	1	1	0.985507	11	7	0	0	1	1	-0.0526316	0.0191124	1	-0.0381388	0.268701	1	-0.0526316	NA	NA	0.0144928	0.398844	1	0	NA	NA	-0.0144928	NA	NA
chr17	36254446	36254635	B1	-	N	NA	N	NA	NA	NA	17	0	1	1	18	9	0	2	1	11	8	3	0	0.727273	11	7	1	0	0.875	8	0	NA	NA	0.272727	NA	NA	0.125	NA	NA	0.272727	NA	NA	0.125	NA	NA	-0.147727	NA	NA
chr7	36258312	36258457	B1	+	N	NA	N	NA	NA	NA	133	6	14	0.956835	25	106	8	6	0.929825	19	81	1	2	0.987805	13	39	0	0	1	6	0.02701	0.413248	1	-0.0309703	0.263099	1	-0.0431655	0.341497	1	-0.0579803	0.0824038	1	-0.0701754	0.20386	1	-0.0121951	1	1
chr15	36276957	36277102	B1	+	Rnf19a	-	N	NA	NA	NA	160	6	9	0.963855	35	85	2	2	0.977011	18	35	1	0	0.972222	7	53	1	2	0.981481	10	-0.0131561	0.718586	1	-0.0083668	1	1	-0.0176261	1	1	0.00478927	1	1	-0.00446999	1	1	-0.00925926	1	1
chr3	36281065	36281210	B1	+	N	NA	N	NA	NA	NA	58	5	3	0.920635	35	25	3	2	0.892857	15	6	0	0	1	3	19	2	1	0.904762	11	0.0277778	0.697796	1	-0.0793651	NA	NA	0.015873	1	1	-0.107143	NA	NA	-0.0119048	1	1	0.0952381	NA	NA
chr3	36281801	36281950	B1	-	N	NA	N	NA	NA	NA	16	3	5	0.842105	24	6	3	0	0.666667	9	3	0	0	1	3	4	2	0	0.666667	6	0.175439	NA	NA	-0.157895	NA	NA	0.175439	NA	NA	-0.333333	NA	NA	0	NA	NA	0.333333	NA	NA
chr2	36283798	36283945	B1	+	N	NA	N	NA	NA	NA	85	15	6	0.85	30	41	11	6	0.788462	17	22	6	0	0.785714	7	30	3	0	0.909091	10	0.0615385	0.368657	1	0.0642857	0.400547	1	-0.0590909	0.559823	1	0.00274725	1	1	-0.120629	0.230024	1	-0.123377	0.278651	1
chr17	36287644	36287790	B1	+	N	NA	N	NA	NA	NA	131	2	10	0.984962	25	116	9	4	0.928	20	67	0	1	1	10	31	1	2	0.96875	6	0.0569624	0.0302173	1	-0.0150376	0.552211	1	0.0162124	0.478587	1	-0.072	0.0283348	1	-0.04075	0.688263	1	0.03125	0.323232	1
chr10	36290699	36290845	B1	-	N	NA	N	NA	NA	NA	38	13	3	0.745098	28	6	0	1	1	4	13	5	0	0.722222	9	14	5	1	0.736842	12	-0.254902	NA	NA	0.0228758	NA	NA	0.00825593	NA	NA	0.277778	NA	NA	0.263158	NA	NA	-0.0146199	NA	NA
chr9	36294614	36294758	B1	-	N	NA	N	NA	NA	NA	48	10	9	0.827586	24	32	4	4	0.888889	16	26	3	0	0.896552	10	19	0	1	1	7	-0.0613027	0.555416	1	-0.0689655	0.530377	1	-0.172414	NA	NA	-0.00766283	1	1	-0.111111	NA	NA	-0.103448	NA	NA
chr10	36298727	36298869	B1	+	N	NA	N	NA	NA	NA	91	26	3	0.777778	26	40	2	8	0.952381	12	66	4	0	0.942857	15	49	7	0	0.875	12	-0.174603	0.00926783	1	-0.165079	0.00337762	1	-0.0972222	0.150885	1	0.00952381	1	1	0.077381	0.292904	1	0.0678571	0.214539	1
chr17	36300065	36300210	B1	-	N	NA	N	NA	NA	NA	69	4	3	0.945205	27	28	0	4	1	11	29	2	0	0.935484	11	23	1	0	0.958333	8	-0.0547945	0.57347	1	0.00972161	1	1	-0.0131279	1	1	0.0645161	0.492694	1	0.0416667	0.461538	1	-0.0228495	1	1
chr18	36305715	36305858	B1	+	N	NA	N	NA	NA	NA	76	5	3	0.938272	18	66	2	9	0.970588	16	41	2	0	0.953488	9	24	2	5	0.923077	8	-0.0323166	0.454808	1	-0.0152168	1	1	0.0151947	0.676405	1	0.0170999	0.640176	1	0.0475113	0.305657	1	0.0304114	0.628843	1
chr10	36311235	36311377	B1	-	N	NA	N	NA	NA	NA	51	11	4	0.822581	24	26	2	1	0.928571	12	22	2	1	0.916667	10	6	1	0	0.857143	3	-0.105991	0.330714	1	-0.094086	0.337183	1	-0.0345622	NA	NA	0.0119048	1	1	0.0714286	NA	NA	0.0595238	NA	NA
chr19	36327462	36327608	B1	+	N	NA	N	NA	NA	NA	72	8	15	0.9	23	75	4	5	0.949367	20	46	3	2	0.938776	11	36	1	1	0.972973	8	-0.0493671	0.368797	1	-0.0387755	0.531596	1	-0.072973	0.268873	1	0.0105916	1	1	-0.0236059	1	1	-0.0341975	0.631177	1
chr13	36331116	36331256	B1	-	Fars2	+	N	NA	NA	NA	84	4	13	0.954545	24	62	1	9	0.984127	16	61	3	0	0.953125	14	33	2	0	0.942857	8	-0.0295815	0.401288	1	0.00142045	1	1	0.0116883	1	1	0.031002	0.619024	1	0.0412698	0.289488	1	0.0102679	1	1
chr1	36334009	36334156	B1	-	N	NA	N	NA	NA	NA	52	1	17	0.981132	19	53	9	14	0.854839	18	24	0	0	1	5	36	3	1	0.923077	10	0.126293	0.0198143	1	-0.0188679	1	1	0.0580552	0.307586	1	-0.145161	0.0567099	1	-0.0682382	0.360915	1	0.0769231	0.281106	1
chr1	36341881	36342027	B1	+	Kansl3	-	N	NA	NA	NA	113	4	7	0.965812	24	65	1	3	0.984848	14	23	2	0	0.92	5	75	10	1	0.882353	15	-0.0190365	0.655275	1	0.045812	0.284884	1	0.083459	0.0260197	1	0.0648485	0.181915	1	0.102496	0.0236071	1	0.0376471	0.730766	1
chr7	36343504	36343651	B1	+	N	NA	N	NA	NA	NA	36	29	11	0.553846	30	34	4	4	0.894737	18	8	0	0	1	3	14	5	0	0.736842	7	-0.340891	0.000369667	1	-0.446154	NA	NA	-0.182996	NA	NA	-0.105263	NA	NA	0.157895	NA	NA	0.263158	NA	NA
chr17	36351042	36351182	B1	-	N	NA	N	NA	NA	NA	47	4	3	0.921569	21	47	4	5	0.921569	21	24	2	0	0.923077	9	35	0	0	1	12	0	1	1	-0.0015083	1	1	-0.0784314	0.142337	1	-0.0015083	1	1	-0.0784314	0.142337	1	-0.0769231	0.177596	1
chrX	36354914	36355061	B1	-	Lonrf3	+	N	NA	NA	NA	50	17	6	0.746269	22	26	10	1	0.722222	11	4	0	0	1	1	27	6	0	0.818182	9	0.0240464	0.817216	1	-0.253731	NA	NA	-0.0719132	0.46206	1	-0.277778	NA	NA	-0.0959596	0.401912	1	0.181818	NA	NA
chr14	36368617	36368763	B1	+	N	NA	N	NA	NA	NA	111	15	6	0.880952	37	45	4	2	0.918367	15	35	3	1	0.921053	10	29	2	1	0.935484	8	-0.037415	0.594636	1	-0.0401003	0.767205	1	-0.0545315	0.527818	1	-0.00268528	1	1	-0.0171165	1	1	-0.0144312	1	1
chr2	36370620	36370765	B1	-	N	NA	N	NA	NA	NA	47	8	4	0.854545	17	38	7	7	0.844444	15	34	3	0	0.918919	10	26	5	0	0.83871	8	0.010101	1	1	-0.0643735	0.515576	1	0.0158358	1	1	-0.0744745	0.499597	1	0.00573477	1	1	0.0802092	0.453807	1
chr17	36377904	36378055	B1	-	N	NA	N	NA	NA	NA	79	18	11	0.814433	24	62	12	4	0.837838	18	37	5	1	0.880952	9	22	4	0	0.846154	6	-0.0234048	0.839556	1	-0.0665194	0.457374	1	-0.0317209	1	1	-0.0431145	0.595883	1	-0.00831601	1	1	0.0347985	0.723234	1
chr3	36382699	36382845	B1	+	N	NA	N	NA	NA	NA	55	3	1	0.948276	30	13	1	2	0.928571	9	15	0	0	1	8	14	0	0	1	7	0.0197044	NA	NA	-0.0517241	NA	NA	-0.0517241	NA	NA	-0.0714286	NA	NA	-0.0714286	NA	NA	0	NA	NA
chr3	36384762	36384903	B1	-	N	NA	N	NA	NA	NA	167	11	10	0.938202	29	67	4	4	0.943662	12	47	1	1	0.979167	9	59	3	3	0.951613	10	-0.00545973	1	1	-0.0409644	0.468581	1	-0.0134107	1	1	-0.0355047	0.647001	1	-0.00795093	1	1	0.0275538	0.630525	1
chr3	36390685	36390835	B1	+	N	NA	N	NA	NA	NA	83	15	3	0.846939	29	68	4	2	0.944444	22	25	1	0	0.961538	7	4	0	0	1	1	-0.0975057	0.0517038	1	-0.1146	0.188674	1	-0.153061	NA	NA	-0.017094	1	1	-0.0555556	NA	NA	-0.0384615	NA	NA
chr19	36400002	36400148	B1	-	Pcgf5	+	N	NA	NA	NA	82	6	16	0.931818	28	43	7	6	0.86	15	35	3	0	0.921053	10	39	10	2	0.795918	14	0.0718182	0.225331	1	0.0107656	1	1	0.1359	0.0254772	1	-0.0610526	0.504512	1	0.0640816	0.435597	1	0.125134	0.135231	1
chr5	36407528	36407670	B1	+	N	NA	N	NA	NA	NA	67	11	11	0.858974	25	33	5	3	0.868421	12	21	2	1	0.913043	7	26	6	0	0.8125	9	-0.00944669	1	1	-0.0540691	0.726935	1	0.0464744	0.56802	1	-0.0446224	0.700355	1	0.0559211	0.74308	1	0.100543	0.445564	1
chr10	36411908	36412050	B1	-	N	NA	N	NA	NA	NA	42	17	10	0.711864	26	23	1	0	0.958333	8	25	2	2	0.925926	11	31	3	0	0.911765	13	-0.246469	0.0169214	1	-0.214062	0.0278603	1	-0.1999	0.0345956	1	0.0324074	1	1	0.0465686	0.635053	1	0.0141612	1	1
chr1	36431841	36431986	B1	+	Lman2l	-	N	NA	NA	NA	115	1	8	0.991379	33	73	2	4	0.973333	22	51	1	1	0.980769	14	19	0	1	1	6	0.018046	0.562388	1	0.0106101	0.524522	1	-0.00862069	NA	NA	-0.0074359	1	1	-0.0266667	NA	NA	-0.0192308	NA	NA
chr18	36433587	36433730	B1	-	Pfdn1	-	N	NA	NA	NA	68	5	9	0.931507	29	40	2	8	0.952381	19	53	2	0	0.963636	19	9	0	0	1	3	-0.0208741	1	1	-0.0321295	0.697914	1	-0.0684932	NA	NA	-0.0112554	1	1	-0.047619	NA	NA	-0.0363636	NA	NA
chr4	36440157	36440297	B1	+	Lingo2	-	N	NA	NA	NA	41	18	3	0.694915	32	19	0	0	1	11	25	2	0	0.925926	15	12	3	1	0.8	8	-0.305085	NA	NA	-0.231011	0.0261302	1	-0.105085	NA	NA	0.0740741	NA	NA	0.2	NA	NA	0.125926	NA	NA
chr4	36446218	36446365	B1	+	Lingo2	-	N	NA	NA	NA	84	22	14	0.792453	32	45	2	3	0.957447	16	42	11	0	0.792453	15	30	2	0	0.9375	8	-0.164994	0.00812445	1	0	1	1	-0.145047	0.0655428	1	0.164994	0.0172545	1	0.0199468	1	1	-0.145047	0.118144	1
chr1	36463972	36464121	B1	-	N	NA	N	NA	NA	NA	151	7	10	0.955696	30	120	6	13	0.952381	25	43	1	0	0.977273	8	58	4	0	0.935484	12	0.00331525	1	1	-0.0215765	1	1	0.0202123	0.50871	1	-0.0248918	0.678404	1	0.0168971	0.731985	1	0.0417889	0.399826	1
chr10	36469525	36469672	B1	-	N	NA	N	NA	NA	NA	101	12	9	0.893805	35	37	7	5	0.840909	14	21	3	0	0.875	8	21	0	0	1	6	0.0528962	0.41562	1	0.0188053	0.727031	1	-0.106195	0.212306	1	-0.0340909	1	1	-0.159091	0.0862905	1	-0.125	0.236364	1
chr9	36484118	36484263	B1	-	N	NA	N	NA	NA	NA	72	23	2	0.757895	18	57	8	6	0.876923	14	21	7	0	0.75	5	50	6	0	0.892857	10	-0.119028	0.0692488	1	0.00789474	1	1	-0.134962	0.0539179	1	0.126923	0.137618	1	-0.0159341	1	1	-0.142857	0.113096	1
chr18	36486409	36486554	B1	-	N	NA	N	NA	NA	NA	60	5	8	0.923077	19	37	1	6	0.973684	11	38	0	0	1	10	38	1	0	0.974359	10	-0.0506073	0.409414	1	-0.0769231	0.154896	1	-0.0512821	0.406294	1	-0.0263158	1	1	-0.000674763	1	1	0.025641	1	1
chr19	36494458	36494601	B1	+	N	NA	N	NA	NA	NA	28	3	1	0.903226	32	9	0	2	1	11	3	0	0	1	3	4	0	0	1	4	-0.0967742	NA	NA	-0.0967742	NA	NA	-0.0967742	NA	NA	0	NA	NA	0	NA	NA	0	NA	NA
chr4	36501824	36501971	B1	+	Lingo2	-	N	NA	NA	NA	15	4	2	0.789474	21	4	1	1	0.8	6	5	0	0	1	5	7	0	0	1	7	-0.0105263	NA	NA	-0.210526	NA	NA	-0.210526	NA	NA	-0.2	NA	NA	-0.2	NA	NA	0	NA	NA
chr3	36504750	36504892	B1	+	Gm11548	-	N	NA	NA	NA	157	23	21	0.872222	40	77	11	8	0.875	18	50	19	1	0.724638	14	38	11	1	0.77551	9	-0.00277778	1	1	0.147585	0.0078431	1	0.096712	0.112022	1	0.150362	0.0238906	1	0.0994898	0.149043	1	-0.0508725	0.668521	1
chr16	36514829	36514977	B1	+	Casr	-	N	NA	NA	NA	70	15	7	0.823529	27	32	20	3	0.615385	16	26	8	0	0.764706	10	15	10	0	0.6	7	0.208145	0.00877667	1	0.0588235	0.453428	1	0.223529	0.028861	1	-0.149321	0.166323	1	0.0153846	1	1	0.164706	0.253117	1
chr1	36515823	36515970	B1	+	Cnnm3	+	N	NA	NA	NA	106	1	9	0.990654	30	41	3	1	0.931818	12	16	0	0	1	4	7	1	0	0.875	2	0.058836	0.0746152	1	-0.00934579	NA	NA	0.115654	NA	NA	-0.0681818	NA	NA	0.0568182	NA	NA	0.125	NA	NA
chr3	36518076	36518221	B1	+	Gm11549	-	N	NA	NA	NA	70	5	6	0.933333	22	48	4	5	0.923077	15	27	1	0	0.964286	7	41	2	2	0.953488	13	0.0102564	1	1	-0.0309524	1	1	-0.020155	1	1	-0.0412088	0.652504	1	-0.0304114	0.686188	1	0.0107973	1	1
chr1	36528811	36528957	B1	+	N	NA	N	NA	NA	NA	30	0	5	1	22	2	12	0	0.142857	10	3	20	0	0.130435	14	2	6	0	0.25	4	0.857143	NA	NA	0.869565	8.75e-12	1.2e-06	0.75	NA	NA	0.0124224	NA	NA	-0.107143	NA	NA	-0.119565	NA	NA
chr19	36532152	36532299	B1	-	N	NA	N	NA	NA	NA	28	13	1	0.682927	24	18	1	5	0.947368	14	11	3	0	0.785714	8	9	1	0	0.9	7	-0.264442	NA	NA	-0.102787	NA	NA	-0.217073	NA	NA	0.161654	NA	NA	0.0473684	NA	NA	-0.114286	NA	NA
chr4	36532319	36532467	B1	+	Lingo2	-	N	NA	NA	NA	42	2	3	0.954545	17	24	1	2	0.96	10	24	2	0	0.923077	9	20	1	1	0.952381	8	-0.00545454	1	1	0.0314685	0.624446	1	0.0021645	1	1	0.0369231	1	1	0.00761905	1	1	-0.029304	1	1
chr8	36534781	36534927	B1	+	N	NA	N	NA	NA	NA	149	3	20	0.980263	21	148	4	11	0.973684	22	37	1	1	0.973684	5	32	1	1	0.969697	4	0.00657895	1	1	0.00657895	1	1	0.0105662	0.547534	1	0	1	1	0.00398724	1	1	0.00398724	1	1
chr8	36539958	36540102	B1	+	N	NA	N	NA	NA	NA	50	4	6	0.925926	23	40	1	8	0.97561	19	19	2	1	0.904762	9	10	2	0	0.833333	4	-0.0496838	0.385685	1	0.021164	1	1	0.0925926	NA	NA	0.0708479	0.262824	1	0.142276	NA	NA	0.0714286	NA	NA
chr11	36544401	36544552	B1	-	Tenm2	-	N	NA	NA	NA	57	15	5	0.791667	23	44	5	4	0.897959	16	17	1	0	0.944444	5	27	3	2	0.9	8	-0.106293	0.141733	1	-0.152778	NA	NA	-0.108333	0.259134	1	-0.0464853	NA	NA	-0.00204082	1	1	0.0444444	NA	NA
chr1	36546063	36546210	B1	+	Ankrd39	-	N	NA	NA	NA	45	87	26	0.340909	37	53	13	7	0.80303	17	32	5	0	0.864865	8	16	0	2	1	4	-0.462121	6.65e-10	9.1e-05	-0.523956	1.21e-08	0.00165729	-0.659091	NA	NA	-0.0618346	0.590156	1	-0.19697	NA	NA	-0.135135	NA	NA
chr18	36546593	36546744	B1	-	Slc4a9	+	N	NA	NA	NA	150	8	12	0.949367	29	58	3	11	0.95082	14	45	4	2	0.918367	8	50	1	0	0.980392	9	-0.00145258	1	1	0.0309997	0.483785	1	-0.0310251	0.691371	1	0.0324523	0.697859	1	-0.0295725	0.624325	1	-0.0620248	0.200055	1
chr18	36547860	36548012	B1	-	Slc4a9	+	N	NA	NA	NA	15	3	0	0.833333	18	7	4	1	0.636364	12	4	3	0	0.571429	7	5	0	0	1	5	0.19697	NA	NA	0.261905	NA	NA	-0.166667	NA	NA	0.0649351	NA	NA	-0.363636	NA	NA	-0.428571	NA	NA
chr10	36552999	36553148	B1	+	Hs3st5	+	N	NA	NA	NA	119	17	5	0.875	29	42	4	5	0.913043	11	28	2	1	0.933333	6	56	5	1	0.918033	12	-0.0380435	0.600249	1	-0.0583333	0.531232	1	-0.0430328	0.468147	1	-0.0202899	1	1	-0.00498931	1	1	0.0153005	1	1
chr18	36558427	36558575	B1	+	N	NA	N	NA	NA	NA	26	15	2	0.634146	27	11	4	4	0.733333	12	12	9	1	0.571429	12	9	3	1	0.75	8	-0.099187	NA	NA	0.0627178	0.78371	1	-0.115854	NA	NA	0.161905	NA	NA	-0.0166667	NA	NA	-0.178571	NA	NA
chr10	36569362	36569508	B1	-	Hs3st5	+	N	NA	NA	NA	87	2	1	0.977528	31	41	0	4	1	17	28	0	0	1	10	22	0	0	1	8	-0.0224719	1	1	-0.0224719	1	1	-0.0224719	1	1	0	1	1	0	1	1	0	1	1
chr18	36572409	36572555	B1	-	Ankhd1	+	N	NA	NA	NA	125	11	18	0.919118	31	67	6	9	0.917808	15	61	0	2	1	11	56	1	0	0.982456	11	0.00130943	1	1	-0.0808824	0.0191097	1	-0.0633385	0.11441	1	-0.0821918	0.0314512	1	-0.0646479	0.134856	1	0.0175439	0.483051	1
chr12	36580260	36580405	B1	+	Ispd	+	N	NA	NA	NA	72	4	4	0.947368	24	25	0	2	1	8	15	2	1	0.882353	6	25	3	0	0.892857	8	-0.0526316	0.569549	1	0.0650155	NA	NA	0.0545113	0.383109	1	0.117647	NA	NA	0.107143	0.238026	1	-0.0105042	NA	NA
chr7	36582375	36582523	B1	+	N	NA	N	NA	NA	NA	38	4	12	0.904762	20	29	0	6	1	13	34	2	0	0.944444	14	17	0	1	1	7	-0.0952381	0.139642	1	-0.0396825	0.680877	1	-0.0952381	NA	NA	0.0555556	0.498077	1	0	NA	NA	-0.0555556	NA	NA
chr1	36602619	36602764	B1	-	Fam178b	-	N	NA	NA	NA	88	1	9	0.988764	23	80	3	7	0.963855	21	42	2	0	0.954545	10	17	0	0	1	4	0.0249086	0.353796	1	0.0342186	0.254204	1	-0.011236	NA	NA	0.00930997	1	1	-0.0361446	NA	NA	-0.0454545	NA	NA
chr14	36608945	36609091	B1	-	N	NA	N	NA	NA	NA	82	4	13	0.953488	27	37	0	0	1	10	37	0	0	1	10	39	4	0	0.906977	11	-0.0465116	0.314785	1	-0.0465116	0.314785	1	0.0465116	0.439493	1	0	1	1	0.0930233	0.119788	1	0.0930233	0.119788	1
chr1	36616230	36616380	B1	-	Fam178b	-	N	NA	NA	NA	83	3	10	0.965116	20	37	2	11	0.948718	9	54	0	2	1	11	23	7	0	0.766667	6	0.0163983	0.646876	1	-0.0348837	0.28407	1	0.19845	0.0028318	1	-0.0512821	0.173212	1	0.182051	0.0346381	1	0.233333	0.000449467	1
chr4	36629703	36629850	B1	-	Lingo2	-	N	NA	NA	NA	38	19	2	0.666667	24	21	4	0	0.84	10	17	3	1	0.85	9	14	2	0	0.875	7	-0.173333	0.180704	1	-0.183333	0.155437	1	-0.208333	NA	NA	-0.01	1	1	-0.035	NA	NA	-0.025	NA	NA
chr6	36630607	36630752	B1	+	N	NA	N	NA	NA	NA	89	14	8	0.864078	31	48	5	5	0.90566	17	24	1	1	0.96	7	18	4	0	0.818182	6	-0.0415827	0.607042	1	-0.0959223	0.300029	1	0.0458959	0.521389	1	-0.0543396	0.657983	1	0.0874786	0.435	1	0.141818	0.171023	1
chr19	36632138	36632284	B1	-	1500017E21Rik	-	N	NA	NA	NA	117	21	11	0.847826	27	62	3	4	0.953846	14	39	1	0	0.975	7	17	0	0	1	3	-0.10602	0.0349124	1	-0.127174	0.0300017	1	-0.152174	NA	NA	-0.0211538	1	1	-0.0461538	NA	NA	-0.025	NA	NA
chr3	36637437	36637585	B1	-	Trpc3	-	N	NA	NA	NA	87	8	8	0.915789	38	33	6	3	0.846154	16	16	2	0	0.888889	7	30	5	1	0.857143	13	0.0696356	0.231493	1	0.0269006	NA	NA	0.0586466	0.334394	1	-0.042735	NA	NA	-0.010989	1	1	0.031746	NA	NA
chr4	36638521	36638669	B1	-	Lingo2	-	N	NA	NA	NA	53	5	3	0.913793	22	18	2	3	0.9	9	16	3	0	0.842105	7	12	3	0	0.8	5	0.0137931	1	1	0.0716878	NA	NA	0.113793	NA	NA	0.0578947	NA	NA	0.1	NA	NA	0.0421053	NA	NA
chr19	36639812	36639957	B1	+	1500017E21Rik	-	N	NA	NA	NA	100	4	6	0.961538	24	60	2	3	0.967742	14	49	1	0	0.98	10	39	0	0	1	9	-0.00620347	1	1	-0.0184615	1	1	-0.0384615	0.57477	1	-0.0122581	1	1	-0.0322581	0.521188	1	-0.02	1	1
chrX	36643813	36643960	B1	+	Akap17b	-	N	NA	NA	NA	29	7	4	0.805556	15	20	3	5	0.869565	12	21	3	0	0.875	8	10	0	0	1	4	-0.0640097	0.725479	1	-0.0694444	0.725479	1	-0.194444	NA	NA	-0.00543478	1	1	-0.130435	NA	NA	-0.125	NA	NA
chr1	36656583	36656732	B1	+	Fam178b	-	N	NA	NA	NA	71	14	15	0.835294	20	49	14	15	0.777778	17	57	9	1	0.863636	12	45	5	4	0.9	9	0.0575163	0.402353	1	-0.0283422	0.65659	1	-0.0647059	0.442557	1	-0.0858586	0.25227	1	-0.122222	0.127653	1	-0.0363636	0.774544	1
chr19	36657862	36658008	B1	-	1500017E21Rik	-	N	NA	NA	NA	17	8	0	0.68	25	8	3	0	0.727273	11	3	0	0	1	3	6	0	0	1	6	-0.0472727	NA	NA	-0.32	NA	NA	-0.32	NA	NA	-0.272727	NA	NA	-0.272727	NA	NA	0	NA	NA
chr10	36660297	36660442	B1	+	Hs3st5	+	N	NA	NA	NA	72	3	10	0.96	30	37	2	2	0.948718	14	18	0	0	1	6	36	2	0	0.947368	14	0.0112821	1	1	-0.04	NA	NA	0.0126316	1	1	-0.0512821	NA	NA	0.00134953	1	1	0.0526316	NA	NA
chr1	36661667	36661809	B1	+	Fam178b	-	N	NA	NA	NA	40	5	7	0.888889	14	32	4	6	0.888889	14	23	1	1	0.958333	8	35	4	0	0.897436	12	0	1	1	-0.0694444	0.656961	1	-0.00854701	1	1	-0.0694444	0.639177	1	-0.00854701	1	1	0.0608974	0.641141	1
chr16	36664122	36664271	B1	-	Cd86	-	N	NA	NA	NA	36	36	6	0.5	19	39	5	6	0.886364	12	33	0	0	1	8	18	0	0	1	4	-0.386364	1.92e-05	1	-0.5	2.87e-08	0.00392005	-0.5	NA	NA	-0.113636	0.0669783	1	-0.113636	NA	NA	0	NA	NA
chr18	36666354	36666500	B1	-	N	NA	N	NA	NA	NA	117	5	10	0.959016	24	75	4	6	0.949367	19	56	5	0	0.918033	11	26	8	1	0.764706	6	0.0096493	0.74024	1	0.0409836	0.304885	1	0.194311	0.00137021	1	0.0313343	0.502973	1	0.184661	0.00644611	1	0.153327	0.0591619	1
chr13	36672418	36672565	B1	-	N	NA	N	NA	NA	NA	54	10	5	0.84375	25	32	3	3	0.914286	14	16	0	1	1	6	17	1	0	0.944444	6	-0.0705357	0.371625	1	-0.15625	NA	NA	-0.100694	NA	NA	-0.0857143	NA	NA	-0.0301587	NA	NA	0.0555556	NA	NA
chr3	36675309	36675456	B1	-	Trpc3	-	N	NA	NA	NA	102	4	12	0.962264	33	41	8	5	0.836735	14	28	0	0	1	7	18	1	0	0.947368	5	0.125529	0.0188373	1	-0.0377358	0.579327	1	0.0148957	NA	NA	-0.163265	0.0453924	1	-0.110634	NA	NA	0.0526316	NA	NA
chr15	36689640	36689787	B1	+	N	NA	N	NA	NA	NA	63	20	4	0.759036	35	31	6	6	0.837838	16	24	6	1	0.8	11	28	4	2	0.875	13	-0.0788017	0.472184	1	-0.0409639	0.801742	1	-0.115964	0.207682	1	0.0378378	0.755348	1	-0.0371622	0.741851	1	-0.075	0.50212	1
chr15	36693181	36693325	B1	-	N	NA	N	NA	NA	NA	146	12	6	0.924051	36	62	6	8	0.911765	17	37	4	1	0.902439	9	51	4	2	0.927273	13	0.0122859	0.790919	1	0.0216116	0.746682	1	-0.00322209	1	1	0.00932568	1	1	-0.015508	1	1	-0.0248337	0.720337	1
chr4	36695210	36695355	B1	+	Lingo2	-	N	NA	NA	NA	39	11	11	0.78	23	26	1	4	0.962963	13	14	3	1	0.823529	7	19	0	0	1	7	-0.182963	0.0474594	1	-0.0435294	NA	NA	-0.22	NA	NA	0.139434	NA	NA	-0.037037	NA	NA	-0.176471	NA	NA
chr17	36698223	36698367	B1	+	N	NA	N	NA	NA	NA	119	8	10	0.937008	26	54	4	7	0.931034	13	23	1	0	0.958333	4	44	11	0	0.8	10	0.00597339	1	1	-0.0213255	1	1	0.137008	0.00836411	1	-0.0272988	1	1	0.131034	0.0528387	1	0.158333	0.0937835	1
chr15	36702554	36702715	B1	-	N	NA	N	NA	NA	NA	169	15	23	0.918478	38	58	6	9	0.90625	13	44	4	2	0.916667	9	47	6	0	0.886792	9	0.0122283	0.795677	1	0.00181159	1	1	0.0316858	0.582499	1	-0.0104167	1	1	0.0194575	0.767397	1	0.0298742	0.744241	1
chr18	36709365	36709512	B1	-	N	NA	N	NA	NA	NA	29	2	6	0.935484	22	18	8	0	0.692308	17	12	2	0	0.857143	8	5	0	0	1	4	0.243176	0.032354	1	0.078341	NA	NA	-0.0645161	NA	NA	-0.164835	NA	NA	-0.307692	NA	NA	-0.142857	NA	NA
chr1	36711833	36711980	B1	-	N	NA	N	NA	NA	NA	109	3	5	0.973214	33	67	6	5	0.917808	22	30	2	2	0.9375	10	20	1	1	0.952381	6	0.0554061	0.158062	1	0.0357143	0.307913	1	0.0208333	0.501437	1	-0.0196918	1	1	-0.0345727	1	1	-0.014881	1	1
chr15	36714376	36714520	B1	+	N	NA	N	NA	NA	NA	66	9	6	0.88	28	49	4	6	0.924528	21	23	1	0	0.958333	9	26	1	0	0.962963	10	-0.0445283	0.556083	1	-0.0783333	0.443254	1	-0.082963	0.283539	1	-0.033805	1	1	-0.0384347	0.657965	1	-0.00462963	1	1
chr9	36724888	36725035	B1	+	Chek1	-	N	NA	NA	NA	83	3	8	0.965116	26	45	7	2	0.865385	15	27	5	0	0.84375	8	26	0	1	1	7	0.0997317	0.0410938	1	0.121366	0.0331103	1	-0.0348837	1	1	0.0216346	0.760505	1	-0.134615	0.0884358	1	-0.15625	0.0583041	1
chr5	36764486	36764633	B1	+	N	NA	N	NA	NA	NA	69	8	9	0.896104	24	36	2	4	0.947368	11	54	3	2	0.947368	17	32	6	2	0.842105	11	-0.0512645	0.493053	1	-0.0512645	0.352966	1	0.0539986	0.545041	1	0	1	1	0.105263	0.261906	1	0.105263	0.149497	1
chr15	36766468	36766614	B1	+	N	NA	N	NA	NA	NA	46	2	4	0.958333	26	26	2	3	0.928571	16	14	1	0	0.933333	8	17	0	0	1	9	0.0297619	0.622527	1	0.025	NA	NA	-0.0416667	NA	NA	-0.0047619	NA	NA	-0.0714286	NA	NA	-0.0666667	NA	NA
chr9	36775597	36775743	B1	+	N	NA	N	NA	NA	NA	82	34	24	0.706897	30	81	2	10	0.975904	17	28	6	0	0.823529	8	37	0	0	1	7	-0.269007	1.86e-07	0.0254643	-0.116633	0.194859	1	-0.293103	2.44e-05	1	0.152374	0.00739283	1	-0.0240964	1	1	-0.176471	0.00939054	1
chr5	36775860	36776006	B1	+	N	NA	N	NA	NA	NA	168	13	15	0.928177	26	83	12	8	0.873684	14	88	11	0	0.888889	13	43	6	3	0.877551	7	0.0544926	0.183994	1	0.0392879	0.271473	1	0.0506258	0.251026	1	-0.0152047	0.825781	1	-0.00386681	1	1	0.0113379	1	1
chr2	36776158	36776300	B1	-	N	NA	N	NA	NA	NA	80	8	18	0.909091	28	47	9	4	0.839286	14	43	9	1	0.826923	11	16	3	0	0.842105	4	0.0698052	0.289123	1	0.0821678	0.1835	1	0.0669856	NA	NA	0.0123626	1	1	-0.00281955	NA	NA	-0.0151822	NA	NA
chr16	36781025	36781171	B1	+	Slc15a2	-	N	NA	NA	NA	60	3	1	0.952381	25	31	2	3	0.939394	14	16	3	1	0.842105	8	17	1	0	0.944444	7	0.012987	1	1	0.110276	NA	NA	0.00793651	NA	NA	0.0972887	NA	NA	-0.00505051	NA	NA	-0.102339	NA	NA
chr18	36786636	36786782	B1	-	Hars2	+	N	NA	NA	NA	75	0	9	1	16	58	2	6	0.966667	12	28	2	0	0.933333	5	16	0	1	1	3	0.0333333	0.195688	1	0.0666667	0.0796703	1	0	NA	NA	0.0333333	0.598229	1	-0.0333333	NA	NA	-0.0666667	NA	NA
chr9	36786678	36786825	B1	-	Ei24	-	N	NA	NA	NA	164	3	10	0.982036	32	63	2	6	0.969231	14	31	0	2	1	6	46	0	1	1	8	0.0128052	0.621176	1	-0.0179641	1	1	-0.0179641	1	1	-0.0307692	1	1	-0.0307692	0.510238	1	0	1	1
chr5	36787555	36787698	B1	-	N	NA	N	NA	NA	NA	78	16	7	0.829787	28	59	11	10	0.842857	22	19	4	0	0.826087	6	20	5	1	0.8	7	-0.0130699	1	1	0.00370028	1	1	0.0297872	0.769866	1	0.0167702	1	1	0.0428571	0.756138	1	0.026087	1	1
chr16	36788682	36788829	B1	+	N	NA	N	NA	NA	NA	62	12	14	0.837838	34	17	2	3	0.894737	8	16	1	0	0.941176	6	16	4	0	0.8	8	-0.056899	NA	NA	-0.103339	NA	NA	0.0378378	0.740029	1	-0.0464396	NA	NA	0.0947368	NA	NA	0.141176	NA	NA
chrX	36790961	36791107	B1	+	N	NA	N	NA	NA	NA	64	5	9	0.927536	21	40	6	4	0.869565	14	10	2	0	0.833333	3	28	3	0	0.903226	8	0.057971	0.343226	1	0.0942029	NA	NA	0.0243104	0.700448	1	0.0362319	NA	NA	-0.0336606	0.732643	1	-0.0698925	NA	NA
chr9	36799430	36799576	B1	+	N	NA	N	NA	NA	NA	113	9	6	0.92623	25	105	7	9	0.9375	25	70	4	0	0.945946	14	61	7	1	0.897059	12	-0.0112705	0.799697	1	-0.0197164	0.769741	1	0.0291707	0.587354	1	-0.00844595	1	1	0.0404412	0.392796	1	0.0488871	0.352657	1
chr17	36803309	36803455	B1	+	N	NA	N	NA	NA	NA	45	12	10	0.789474	41	17	7	5	0.708333	17	12	2	0	0.857143	7	10	6	0	0.625	8	0.0811404	0.566421	1	-0.0676692	NA	NA	0.164474	NA	NA	-0.14881	NA	NA	0.0833333	NA	NA	0.232143	NA	NA
chr19	36827072	36827218	B1	-	N	NA	N	NA	NA	NA	72	4	11	0.947368	30	55	2	8	0.964912	23	10	0	1	1	4	14	0	0	1	6	-0.0175439	0.699999	1	-0.0526316	NA	NA	-0.0526316	NA	NA	-0.0350877	NA	NA	-0.0350877	NA	NA	0	NA	NA
chr15	36832787	36832932	B1	-	N	NA	N	NA	NA	NA	169	7	23	0.960227	34	86	2	7	0.977273	16	54	0	0	1	9	32	0	0	1	6	-0.0170455	0.722104	1	-0.0397727	0.203822	1	-0.0397727	0.598407	1	-0.0227273	0.525322	1	-0.0227273	1	1	0	1	1
chr9	36838822	36838965	B1	+	N	NA	N	NA	NA	NA	14	0	3	1	17	8	0	1	1	9	5	0	0	1	5	2	1	0	0.666667	3	0	NA	NA	0	NA	NA	0.333333	NA	NA	0	NA	NA	0.333333	NA	NA	0.333333	NA	NA
chr18	36841219	36841364	B1	+	N	NA	N	NA	NA	NA	33	2	1	0.942857	23	29	2	0	0.935484	21	11	3	0	0.785714	9	5	0	0	1	3	0.00737327	1	1	0.157143	NA	NA	-0.0571429	NA	NA	0.14977	NA	NA	-0.0645161	NA	NA	-0.214286	NA	NA
chrX	36844375	36844515	B1	-	N	NA	N	NA	NA	NA	55	1	4	0.982143	16	16	0	1	1	5	33	1	1	0.970588	9	16	0	0	1	5	-0.0178571	NA	NA	0.0115546	1	1	-0.0178571	NA	NA	0.0294118	NA	NA	0	NA	NA	-0.0294118	NA	NA
chr16	36846860	36847006	B1	+	Eaf2	-	N	NA	NA	NA	129	1	6	0.992308	28	55	4	7	0.932203	14	62	0	1	1	13	34	0	1	1	7	0.0601043	0.0336811	1	-0.00769231	1	1	-0.00769231	1	1	-0.0677966	0.0535732	1	-0.0677966	0.292683	1	0	1	1
chr2	36852126	36852266	B1	+	N	NA	N	NA	NA	NA	11	32	3	0.255814	18	25	16	2	0.609756	17	9	10	0	0.473684	7	4	11	0	0.266667	6	-0.353942	0.00183744	1	-0.21787	NA	NA	-0.0108527	NA	NA	0.136072	NA	NA	0.343089	NA	NA	0.207018	NA	NA
chr8	36852583	36852727	B1	+	Dlc1	-	N	NA	NA	NA	47	4	8	0.921569	23	35	2	5	0.945946	16	29	1	0	0.966667	10	16	2	0	0.888889	6	-0.0243773	1	1	-0.045098	0.646436	1	0.0326797	NA	NA	-0.0207207	1	1	0.0570571	NA	NA	0.0777778	NA	NA
chr1	36862777	36862917	B1	-	Tmem131	-	N	NA	NA	NA	91	6	10	0.938144	31	58	3	6	0.95082	18	32	0	0	1	8	22	0	0	1	6	-0.0126753	1	1	-0.0618557	0.335317	1	-0.0618557	0.591421	1	-0.0491803	0.548726	1	-0.0491803	0.561825	1	0	1	1
chr19	36866900	36867042	B1	-	Tnks2	+	N	NA	NA	NA	58	1	1	0.983051	21	24	0	1	1	9	25	1	1	0.961538	9	7	3	1	0.7	4	-0.0169492	1	1	0.0215124	0.520728	1	0.283051	NA	NA	0.0384615	1	1	0.3	NA	NA	0.261538	NA	NA
chr16	36867196	36867337	B1	+	Eaf2	-	N	NA	NA	NA	61	4	11	0.938462	28	33	1	5	0.970588	15	10	0	0	1	4	25	0	0	1	9	-0.0321267	0.657391	1	-0.0615385	NA	NA	-0.0615385	0.572635	1	-0.0294118	NA	NA	-0.0294118	1	1	0	NA	NA
chr18	36871745	36871890	B1	+	N	NA	N	NA	NA	NA	36	3	1	0.923077	22	15	1	0	0.9375	9	11	1	0	0.916667	6	2	0	0	1	1	-0.0144231	NA	NA	0.00641026	NA	NA	-0.0769231	NA	NA	0.0208333	NA	NA	-0.0625	NA	NA	-0.0833333	NA	NA
chr19	36889593	36889739	B1	+	Tnks2	+	N	NA	NA	NA	91	2	3	0.978495	34	34	0	4	1	14	27	0	0	1	9	21	1	1	0.954545	8	-0.0215054	1	1	-0.0215054	1	1	0.0239492	0.474429	1	0	1	1	0.0454545	0.392857	1	0.0454545	0.44898	1
chr2	36894428	36894570	B1	+	N	NA	N	NA	NA	NA	24	1	1	0.96	26	9	2	0	0.818182	11	7	0	0	1	7	5	0	0	1	5	0.141818	NA	NA	-0.04	NA	NA	-0.04	NA	NA	-0.181818	NA	NA	-0.181818	NA	NA	0	NA	NA
chr17	36902620	36902767	B1	-	Trim31	+	N	NA	NA	NA	136	11	10	0.92517	25	93	10	4	0.902913	16	35	6	0	0.853659	6	31	2	0	0.939394	5	0.0222574	0.644267	1	0.0715115	0.213604	1	-0.0142239	1	1	0.0492541	0.391742	1	-0.0364813	0.730019	1	-0.0857354	0.28589	1
chr18	36912391	36912537	B1	-	N	NA	N	NA	NA	NA	70	23	7	0.752688	27	41	16	4	0.719298	17	39	6	0	0.866667	13	22	7	0	0.758621	9	0.0333899	0.703102	1	-0.113978	0.18042	1	-0.00593252	1	1	-0.147368	0.0915818	1	-0.0393224	0.799705	1	0.108046	0.348329	1
chr19	36929541	36929688	B1	-	Btaf1	+	N	NA	NA	NA	69	4	13	0.945205	54	34	2	8	0.944444	26	14	1	1	0.933333	9	5	1	0	0.833333	4	0.000761035	1	1	0.0118721	NA	NA	0.111872	NA	NA	0.0111111	NA	NA	0.111111	NA	NA	0.1	NA	NA
chr19	36933825	36933973	B1	-	Btaf1	+	N	NA	NA	NA	123	1	6	0.991935	36	74	1	11	0.986667	23	25	1	0	0.961538	8	7	0	0	1	2	0.00526882	1	1	0.030397	0.317584	1	-0.00806452	NA	NA	0.0251282	0.450495	1	-0.0133333	NA	NA	-0.0384615	NA	NA
chr12	36936763	36936927	B1	+	N	NA	N	NA	NA	NA	113	6	4	0.94958	33	40	2	5	0.952381	13	35	1	0	0.972222	9	20	0	0	1	5	-0.00280112	1	1	-0.0226424	1	1	-0.0504202	0.59322	1	-0.0198413	1	1	-0.047619	1	1	-0.0277778	1	1
chr17	36939713	36939859	B1	-	N	NA	N	NA	NA	NA	101	7	14	0.935185	29	51	3	7	0.944444	14	38	2	0	0.95	9	38	0	0	1	8	-0.00925926	1	1	-0.0148148	1	1	-0.0648148	0.190405	1	-0.00555556	1	1	-0.0555556	0.264692	1	-0.05	0.493839	1
chr6	36943254	36943401	B1	-	Dgki	-	N	NA	NA	NA	95	15	8	0.863636	36	38	1	2	0.974359	12	24	0	0	1	6	15	4	1	0.789474	6	-0.110723	0.0705677	1	-0.136364	0.0720214	1	0.0741627	NA	NA	-0.025641	1	1	0.184885	NA	NA	0.210526	NA	NA
chr19	36947934	36948081	B1	-	Btaf1	+	N	NA	NA	NA	154	5	18	0.968553	55	57	7	9	0.890625	22	21	1	0	0.954545	6	16	1	1	0.941176	6	0.0779285	0.0420963	1	0.014008	0.545828	1	0.027377	NA	NA	-0.0639205	0.673597	1	-0.0505515	NA	NA	0.013369	NA	NA
chr1	36948591	36948738	B1	-	N	NA	N	NA	NA	NA	187	9	16	0.954082	33	56	1	3	0.982456	10	73	4	2	0.948052	12	37	3	1	0.925	7	-0.0283745	0.464268	1	0.00602968	0.762404	1	0.0290816	0.433009	1	0.0344042	0.39387	1	0.0574561	0.302917	1	0.0230519	0.689259	1
chr11	36950322	36950466	B1	+	N	NA	N	NA	NA	NA	33	0	3	1	21	15	0	1	1	9	13	1	1	0.928571	8	11	1	1	0.916667	7	0	NA	NA	0.0714286	NA	NA	0.0833333	NA	NA	0.0714286	NA	NA	0.0833333	NA	NA	0.0119048	NA	NA
chr14	36951974	36952121	B1	-	Ccser2	-	N	NA	NA	NA	29	4	4	0.878788	19	24	4	3	0.857143	19	5	2	0	0.714286	6	14	1	1	0.933333	9	0.021645	1	1	0.164502	NA	NA	-0.0545455	NA	NA	0.142857	NA	NA	-0.0761905	NA	NA	-0.219048	NA	NA
chr10	36954097	36954238	B1	+	N	NA	N	NA	NA	NA	54	7	8	0.885246	25	27	2	1	0.931034	13	17	1	2	0.944444	8	10	3	0	0.769231	5	-0.0457886	0.712724	1	-0.0591985	NA	NA	0.116015	NA	NA	-0.01341	NA	NA	0.161804	NA	NA	0.175214	NA	NA
chr19	36963730	36963870	B1	-	Btaf1	+	N	NA	NA	NA	207	4	23	0.981043	45	126	2	3	0.984375	24	40	0	0	1	7	47	0	0	1	8	-0.00333235	1	1	-0.0189573	1	1	-0.0189573	1	1	-0.015625	1	1	-0.015625	1	1	0	1	1
chr12	36966226	36966366	B1	+	N	NA	N	NA	NA	NA	33	14	4	0.702128	30	16	3	5	0.842105	15	5	0	0	1	3	17	3	0	0.85	10	-0.139978	NA	NA	-0.297872	NA	NA	-0.147872	0.238238	1	-0.157895	NA	NA	-0.00789474	NA	NA	0.15	NA	NA
chr16	36967458	36967608	B1	+	Fbxo40	-	N	NA	NA	NA	24	5	7	0.827586	19	26	1	9	0.962963	19	15	2	0	0.882353	9	12	1	0	0.923077	7	-0.135377	0.194607	1	-0.0547667	NA	NA	-0.0954907	NA	NA	0.08061	NA	NA	0.039886	NA	NA	-0.040724	NA	NA
chr17	36971871	36972017	B1	+	N	NA	N	NA	NA	NA	94	9	1	0.912621	23	84	9	9	0.903226	23	41	3	2	0.931818	11	19	3	2	0.863636	6	0.00939555	1	1	-0.0191968	1	1	0.048985	0.441548	1	-0.0285924	0.751291	1	0.0395894	0.697342	1	0.0681818	0.391906	1
chr1	36972264	36972411	B1	+	N	NA	N	NA	NA	NA	135	6	17	0.957447	25	89	2	16	0.978022	18	44	1	2	0.977778	7	55	3	2	0.948276	9	-0.0205752	0.486092	1	-0.020331	1	1	0.00917095	0.721727	1	0.0002442	1	1	0.0297461	0.37779	1	0.0295019	0.629865	1
chr1	36983190	36983336	B1	-	N	NA	N	NA	NA	NA	108	9	2	0.923077	22	68	1	8	0.985507	15	63	1	1	0.984375	12	51	2	0	0.962264	9	-0.0624303	0.0939779	1	-0.0612981	0.100661	1	-0.0391872	0.50572	1	0.00113225	1	1	0.0232431	0.578858	1	0.0221108	0.589252	1
chr16	36984869	36985015	B1	+	N	NA	N	NA	NA	NA	74	5	3	0.936709	22	43	4	5	0.914894	16	21	0	0	1	7	26	0	0	1	7	0.0218152	0.726282	1	-0.0632911	0.580906	1	-0.0632911	0.329274	1	-0.0851064	0.303124	1	-0.0851064	0.289881	1	0	1	1
chr17	36987229	36987371	B1	+	H2-M5	-	N	NA	NA	NA	40	6	3	0.869565	26	26	3	1	0.896552	16	19	2	0	0.904762	11	10	1	0	0.909091	6	-0.0269865	1	1	-0.0351967	1	1	-0.0395257	NA	NA	-0.00821018	1	1	-0.0125392	NA	NA	-0.004329	NA	NA
chr5	37004951	37005096	B1	+	N	NA	N	NA	NA	NA	108	9	6	0.923077	35	40	7	3	0.851064	14	34	1	0	0.971429	9	29	5	1	0.852941	9	0.0720131	0.241881	1	-0.0483516	0.455254	1	0.0701357	0.309665	1	-0.120365	0.12934	1	-0.00187735	1	1	0.118487	0.106	1
chr19	37007800	37007944	B1	-	Btaf1	+	N	NA	NA	NA	90	5	11	0.947368	27	99	3	9	0.970588	24	31	0	2	1	7	13	1	0	0.928571	3	-0.0232198	0.485655	1	-0.0526316	0.33236	1	0.018797	NA	NA	-0.0294118	1	1	0.0420168	NA	NA	0.0714286	NA	NA
chr16	37015467	37015612	B1	+	Polq	+	N	NA	NA	NA	83	3	6	0.965116	33	43	1	1	0.977273	16	17	2	0	0.894737	7	12	3	1	0.8	6	-0.0121564	1	1	0.0703794	NA	NA	0.165116	NA	NA	0.0825359	NA	NA	0.177273	NA	NA	0.0947368	NA	NA
chr15	37016307	37016453	B1	+	N	NA	N	NA	NA	NA	95	13	13	0.87963	26	81	2	13	0.975904	22	21	2	1	0.913043	6	45	4	1	0.918367	11	-0.096274	0.0147916	1	-0.0334138	1	1	-0.0387377	0.585989	1	0.0628601	0.204684	1	0.0575363	0.194084	1	-0.00532387	1	1
chrX	37017513	37017654	B1	-	N	NA	N	NA	NA	NA	6	3	3	0.666667	12	3	2	1	0.6	6	6	0	0	1	6	3	0	0	1	3	0.0666667	NA	NA	-0.333333	NA	NA	-0.333333	NA	NA	-0.4	NA	NA	-0.4	NA	NA	0	NA	NA
chr17	37021915	37022062	B1	+	Mog	-	N	NA	NA	NA	124	10	8	0.925373	40	49	6	1	0.890909	15	40	3	2	0.930233	12	11	2	0	0.846154	4	0.034464	0.565241	1	-0.00485942	1	1	0.0792193	NA	NA	-0.0393235	0.727188	1	0.0447552	NA	NA	0.0840787	NA	NA
chr17	37023600	37023747	B1	-	N	NA	N	NA	NA	NA	87	2	2	0.977528	35	26	5	3	0.83871	12	31	3	1	0.911765	12	19	0	0	1	7	0.138818	0.0123308	1	0.0657634	0.128842	1	-0.0224719	NA	NA	-0.073055	0.463092	1	-0.16129	NA	NA	-0.0882353	NA	NA
chr17	37025847	37025994	B1	+	N	NA	N	NA	NA	NA	32	4	0	0.888889	36	7	4	1	0.636364	12	8	3	0	0.727273	11	1	1	0	0.5	2	0.252525	NA	NA	0.161616	NA	NA	0.388889	NA	NA	-0.0909091	NA	NA	0.136364	NA	NA	0.227273	NA	NA
chr17	37026100	37026247	B1	+	N	NA	N	NA	NA	NA	169	2	13	0.988304	40	42	3	2	0.933333	12	47	4	1	0.921569	11	12	2	0	0.857143	3	0.0549708	0.062291	1	0.0667355	0.0260899	1	0.131161	NA	NA	0.0117647	1	1	0.0761905	NA	NA	0.0644258	NA	NA
chr17	37031467	37031611	B1	+	N	NA	N	NA	NA	NA	52	4	6	0.928571	34	13	1	4	0.928571	9	18	2	0	0.9	10	14	4	0	0.777778	11	0	NA	NA	0.0285714	0.65055	1	0.150794	NA	NA	0.0285714	NA	NA	0.150794	NA	NA	0.122222	NA	NA
chr17	37036971	37037118	B1	-	N	NA	N	NA	NA	NA	117	10	10	0.92126	37	22	2	4	0.916667	8	23	1	0	0.958333	6	42	1	0	0.976744	11	0.00459318	1	1	-0.0370735	1	1	-0.0554843	0.293817	1	-0.0416667	1	1	-0.0600775	0.289991	1	-0.0184109	1	1
chr15	37038171	37038316	B1	+	N	NA	N	NA	NA	NA	124	16	7	0.885714	34	36	1	5	0.972973	10	36	4	0	0.9	10	30	6	0	0.833333	8	-0.0872587	0.204531	1	-0.0142857	1	1	0.052381	0.402449	1	0.072973	0.360219	1	0.13964	0.0556734	1	0.0666667	0.503248	1
chr1	37039662	37039807	B1	-	N	NA	N	NA	NA	NA	25	8	3	0.757576	20	21	5	2	0.807692	16	6	2	0	0.75	4	14	2	1	0.875	11	-0.0501166	0.75699	1	0.00757576	NA	NA	-0.117424	NA	NA	0.0576923	NA	NA	-0.0673077	NA	NA	-0.125	NA	NA
chr5	37045989	37046136	B1	-	N	NA	N	NA	NA	NA	141	9	16	0.94	30	43	4	7	0.914894	11	22	4	0	0.846154	5	46	5	3	0.901961	10	0.0251064	0.513947	1	0.0938462	0.104945	1	0.0380392	0.351722	1	0.0687398	0.443693	1	0.0129328	1	1	-0.0558069	0.476505	1
chr15	37046404	37046549	B1	+	N	NA	N	NA	NA	NA	124	16	12	0.885714	33	54	7	10	0.885246	17	15	7	1	0.681818	5	30	5	0	0.857143	8	0.000468384	1	1	0.203896	0.0190223	1	0.0285714	0.575306	1	0.203428	0.0446142	1	0.028103	0.753163	1	-0.175325	0.181247	1
chr1	37046891	37047035	B1	+	N	NA	N	NA	NA	NA	55	3	2	0.948276	16	44	2	2	0.956522	14	26	0	0	1	7	20	3	0	0.869565	6	-0.00824588	1	1	-0.0517241	0.548948	1	0.0787106	0.344522	1	-0.0434783	0.532081	1	0.0869565	0.324306	1	0.130435	0.0961246	1
chr12	37051876	37052023	B1	+	N	NA	N	NA	NA	NA	86	0	6	1	25	55	2	7	0.964912	18	25	1	1	0.961538	7	26	1	0	0.962963	7	0.0350877	0.157195	1	0.0384615	0.232143	1	0.037037	0.238938	1	0.00337382	1	1	0.00194932	1	1	-0.0014245	1	1
chr1	37056142	37056285	B1	-	N	NA	N	NA	NA	NA	57	4	6	0.934426	25	23	0	1	1	9	33	0	0	1	11	20	1	1	0.952381	8	-0.0655738	0.570993	1	-0.0655738	0.293684	1	-0.0179547	1	1	0	1	1	0.047619	0.477273	1	0.047619	0.388889	1
chr4	37061657	37061801	B1	+	N	NA	N	NA	NA	NA	58	12	9	0.828571	24	39	6	5	0.866667	15	34	2	1	0.944444	10	10	2	0	0.833333	3	-0.0380952	0.793257	1	-0.115873	0.132255	1	-0.0047619	NA	NA	-0.0777778	0.289602	1	0.0333333	NA	NA	0.111111	NA	NA
chr5	37070684	37070826	B1	-	Jakmip1	+	N	NA	NA	NA	121	10	9	0.923664	30	62	2	3	0.96875	15	46	1	0	0.978723	10	39	4	0	0.906977	9	-0.0450859	0.343109	1	-0.0550593	0.292387	1	0.0166874	0.749546	1	-0.0099734	1	1	0.0617733	0.216612	1	0.0717467	0.188781	1
chr19	37070976	37071124	B1	+	Cpeb3	-	N	NA	NA	NA	106	1	11	0.990654	25	60	2	3	0.967742	15	34	1	0	0.971429	7	26	1	0	0.962963	6	0.0229123	0.555072	1	0.0192256	0.433523	1	0.0276912	0.363596	1	-0.00368664	1	1	0.00477897	1	1	0.00846561	1	1
chr1	37073547	37073694	B1	-	N	NA	N	NA	NA	NA	135	4	11	0.971223	32	61	3	2	0.953125	14	59	0	0	1	12	47	1	0	0.979167	10	0.018098	0.680722	1	-0.028777	0.319808	1	-0.00794364	1	1	-0.046875	0.245102	1	-0.0260417	0.633857	1	0.0208333	0.448598	1
chr4	37079178	37079323	B1	+	N	NA	N	NA	NA	NA	47	12	6	0.79661	19	34	5	1	0.871795	12	35	6	1	0.853659	12	18	4	1	0.818182	7	-0.0751847	0.419799	1	-0.0570484	0.599041	1	-0.0215716	1	1	0.0181363	1	1	0.0536131	0.710269	1	0.0354767	0.729103	1
chr17	37084368	37084511	B1	-	N	NA	N	NA	NA	NA	103	5	3	0.953704	32	55	3	4	0.948276	18	42	2	1	0.954545	14	21	1	0	0.954545	7	0.00542784	1	1	-0.000841751	1	1	-0.000841751	1	1	-0.00626959	1	1	-0.00626959	1	1	0	1	1
chrX	37087467	37087608	B1	-	N	NA	N	NA	NA	NA	111	6	6	0.948718	22	39	1	4	0.975	8	16	0	1	1	3	30	7	2	0.810811	7	-0.0262821	0.679166	1	-0.0512821	NA	NA	0.137907	0.0151824	1	-0.025	NA	NA	0.164189	0.0250608	1	0.189189	NA	NA
chrX	37087712	37087855	B1	+	N	NA	N	NA	NA	NA	26	5	6	0.83871	21	11	1	1	0.916667	7	6	0	0	1	3	12	1	0	0.923077	7	-0.077957	NA	NA	-0.16129	NA	NA	-0.0843672	NA	NA	-0.0833333	NA	NA	-0.00641026	NA	NA	0.0769231	NA	NA
chr15	37097948	37098095	B1	+	N	NA	N	NA	NA	NA	107	5	10	0.955357	22	55	1	7	0.982143	12	42	0	0	1	7	32	2	1	0.941176	6	-0.0267857	0.664762	1	-0.0446429	0.32382	1	0.0141807	0.664502	1	-0.0178571	1	1	0.0409664	0.554307	1	0.0588235	0.196842	1
chr4	37112076	37112217	B1	+	N	NA	N	NA	NA	NA	47	6	3	0.886792	29	17	1	2	0.944444	13	8	0	1	1	5	2	0	0	1	1	-0.057652	NA	NA	-0.113208	NA	NA	-0.113208	NA	NA	-0.0555556	NA	NA	-0.0555556	NA	NA	0	NA	NA
chr18	37121176	37121322	B1	+	Gm37013	+	N	NA	NA	NA	63	6	1	0.913043	20	38	4	7	0.904762	14	26	1	0	0.962963	8	41	3	3	0.931818	12	0.00828157	1	1	-0.0499195	0.669045	1	-0.0187747	1	1	-0.0582011	0.641458	1	-0.0270563	0.709964	1	0.0311448	1	1
chr15	37121410	37121556	B1	-	N	NA	N	NA	NA	NA	116	16	12	0.878788	27	69	2	7	0.971831	14	62	3	3	0.953846	12	54	1	1	0.981818	10	-0.0930431	0.0357902	1	-0.0750583	0.12427	1	-0.10303	0.0254258	1	0.0179848	0.66971	1	-0.0099872	1	1	-0.027972	0.623985	1
chr12	37144526	37144670	B1	+	Meox2	+	N	NA	NA	NA	14	2	4	0.875	20	9	1	6	0.9	16	12	2	1	0.857143	15	7	0	1	1	8	-0.025	NA	NA	0.0178571	NA	NA	-0.125	NA	NA	0.0428571	NA	NA	-0.1	NA	NA	-0.142857	NA	NA
chr13	37147441	37147586	B1	+	N	NA	N	NA	NA	NA	80	4	5	0.952381	22	55	1	9	0.982143	15	8	0	0	1	2	39	0	0	1	8	-0.0297619	0.648083	1	-0.047619	NA	NA	-0.047619	0.306151	1	-0.0178571	NA	NA	-0.0178571	1	1	0	NA	NA
chr10	37147450	37147594	B1	+	N	NA	N	NA	NA	NA	56	3	14	0.949153	22	24	1	7	0.96	9	14	0	0	1	4	20	1	1	0.952381	6	-0.0108475	1	1	-0.0508475	NA	NA	-0.00322841	1	1	-0.04	NA	NA	0.00761905	1	1	0.047619	NA	NA
chr19	37150860	37151005	B1	-	Cpeb3	-	N	NA	NA	NA	122	6	15	0.953125	20	75	9	12	0.892857	16	57	1	3	0.982759	8	69	2	0	0.971831	10	0.0602679	0.106899	1	-0.0296336	0.437702	1	-0.018706	0.714126	1	-0.0899015	0.0477873	1	-0.0789738	0.0661711	1	0.0109276	1	1
chr19	37170677	37170832	B1	+	Cpeb3	-	N	NA	NA	NA	13	1	4	0.928571	18	15	1	0	0.9375	16	11	0	1	1	12	7	0	0	1	7	-0.00892857	NA	NA	-0.0714286	NA	NA	-0.0714286	NA	NA	-0.0625	NA	NA	-0.0625	NA	NA	0	NA	NA
chr16	37180393	37180541	B1	-	Stxbp5l	-	N	NA	NA	NA	61	7	2	0.897059	25	25	6	6	0.806452	14	22	6	0	0.785714	11	18	3	0	0.857143	7	0.0906072	0.335047	1	0.111345	0.190476	1	0.039916	0.694726	1	0.0207373	1	1	-0.0506912	0.723594	1	-0.0714286	0.713693	1
chr19	37186359	37186503	B1	+	Cpeb3	-	N	NA	NA	NA	48	3	4	0.941176	23	21	6	2	0.777778	11	26	3	1	0.896552	12	22	2	1	0.916667	9	0.163399	0.0573404	1	0.0446247	0.662365	1	0.0245098	0.652502	1	-0.118774	0.288408	1	-0.138889	0.255283	1	-0.0201149	1	1
chr15	37188379	37188526	B1	-	N	NA	N	NA	NA	NA	56	0	9	1	23	41	1	8	0.97619	19	27	0	0	1	10	35	1	0	0.972222	12	0.0238095	0.428571	1	0	1	1	0.0277778	0.391304	1	-0.0238095	1	1	0.00396825	1	1	0.0277778	1	1
chrX	37193338	37193485	B1	+	N	NA	N	NA	NA	NA	122	5	11	0.96063	22	79	0	5	1	13	38	0	0	1	6	24	2	0	0.923077	4	-0.0393701	0.158835	1	-0.0393701	0.590359	1	0.037553	0.339542	1	0	1	1	0.0769231	0.0595238	1	0.0769231	0.16121	1
chr1	37196585	37196726	B1	+	N	NA	N	NA	NA	NA	25	0	3	1	17	32	1	2	0.969697	20	14	1	1	0.933333	8	8	2	0	0.8	6	0.030303	1	1	0.0666667	NA	NA	0.2	NA	NA	0.0363636	NA	NA	0.169697	NA	NA	0.133333	NA	NA
chr10	37200686	37200836	B1	+	N	NA	N	NA	NA	NA	177	3	26	0.983333	31	100	3	4	0.970874	16	75	1	0	0.986842	11	86	0	0	1	13	0.0124595	0.671528	1	-0.00350877	1	1	-0.0166667	0.553302	1	-0.0159683	0.638003	1	-0.0291262	0.252111	1	-0.0131579	0.469136	1
chr14	37208016	37208163	B1	-	N	NA	N	NA	NA	NA	17	12	0	0.586207	29	11	6	1	0.647059	18	6	1	0	0.857143	7	4	0	0	1	4	-0.0608519	NA	NA	-0.270936	NA	NA	-0.413793	NA	NA	-0.210084	NA	NA	-0.352941	NA	NA	-0.142857	NA	NA
chr19	37212351	37212502	B1	+	March5	+	N	NA	NA	NA	51	1	9	0.980769	34	20	0	3	1	14	14	0	1	1	8	4	0	1	1	3	-0.0192308	1	1	-0.0192308	NA	NA	-0.0192308	NA	NA	0	NA	NA	0	NA	NA	0	NA	NA
chr10	37216804	37216944	B1	+	N	NA	N	NA	NA	NA	40	2	8	0.952381	19	46	0	3	1	20	30	2	0	0.9375	12	14	1	0	0.933333	6	-0.047619	0.224922	1	0.014881	1	1	0.0190476	NA	NA	0.0625	0.165168	1	0.0666667	NA	NA	0.00416667	NA	NA
chr15	37228425	37228572	B1	-	N	NA	N	NA	NA	NA	125	7	9	0.94697	22	64	11	3	0.853333	13	72	4	1	0.947368	12	32	3	0	0.914286	5	0.0936364	0.0371376	1	-0.000398724	1	1	0.032684	0.43848	1	-0.0940351	0.0615601	1	-0.0609524	0.54181	1	0.0330827	0.676344	1
chr19	37229175	37229316	B1	+	N	NA	N	NA	NA	NA	35	5	8	0.875	27	11	1	1	0.916667	7	5	0	0	1	3	7	1	0	0.875	4	-0.0416667	NA	NA	-0.125	NA	NA	0	NA	NA	-0.0833333	NA	NA	0.0416667	NA	NA	0.125	NA	NA
chr13	37244503	37244649	B1	-	N	NA	N	NA	NA	NA	19	3	0	0.863636	22	11	3	0	0.785714	14	7	3	0	0.7	10	3	4	0	0.428571	7	0.0779221	NA	NA	0.163636	NA	NA	0.435065	NA	NA	0.0857143	NA	NA	0.357143	NA	NA	0.271429	NA	NA
chr15	37245519	37245666	B1	+	Grhl2	+	N	NA	NA	NA	61	4	11	0.938462	22	24	3	5	0.888889	10	17	0	1	1	5	44	1	0	0.977778	12	0.0495726	0.41449	1	-0.0615385	NA	NA	-0.0393162	0.646681	1	-0.111111	NA	NA	-0.0888889	0.145	1	0.0222222	NA	NA
chr1	37250006	37250146	B1	+	Cnga3	+	N	NA	NA	NA	136	2	10	0.985507	26	56	5	7	0.918033	14	52	3	1	0.945455	10	18	1	2	0.947368	5	0.0674745	0.0291911	1	0.0400527	0.140955	1	0.0381388	NA	NA	-0.0274218	0.719847	1	-0.0293356	NA	NA	-0.00191388	NA	NA
chr15	37252159	37252306	B1	-	Grhl2	+	N	NA	NA	NA	153	6	8	0.962264	32	50	6	3	0.892857	10	64	6	4	0.914286	13	44	2	1	0.956522	9	0.069407	0.083538	1	0.0479784	0.194368	1	0.00574241	1	1	-0.0214286	0.764813	1	-0.0636646	0.289002	1	-0.042236	0.475291	1
chr16	37252473	37252614	B1	-	Stxbp5l	-	N	NA	NA	NA	134	6	9	0.957143	25	60	2	2	0.967742	10	35	1	0	0.972222	6	18	0	1	1	4	-0.0105991	1	1	-0.0150794	1	1	-0.0428571	NA	NA	-0.00448029	1	1	-0.0322581	NA	NA	-0.0277778	NA	NA
chr6	37257088	37257233	B1	+	Dgki	-	N	NA	NA	NA	39	2	9	0.95122	27	24	1	2	0.96	16	13	0	0	1	7	10	0	0	1	5	-0.00878049	1	1	-0.0487805	NA	NA	-0.0487805	NA	NA	-0.04	NA	NA	-0.04	NA	NA	0	NA	NA
chr17	37259389	37259536	B1	-	N	NA	N	NA	NA	NA	52	7	6	0.881356	19	18	0	4	1	7	42	1	0	0.976744	11	16	7	0	0.695652	6	-0.118644	NA	NA	-0.0953883	0.133903	1	0.185704	0.0562541	1	0.0232558	NA	NA	0.304348	NA	NA	0.281092	0.00192077	1
chr4	37263246	37263393	B1	+	N	NA	N	NA	NA	NA	76	9	8	0.894118	26	45	3	9	0.9375	16	39	1	1	0.975	12	24	2	0	0.923077	7	-0.0433824	0.53556	1	-0.0808824	0.16638	1	-0.0289593	1	1	-0.0375	0.622692	1	0.0144231	1	1	0.0519231	0.556818	1
chr15	37263674	37263815	B1	-	Grhl2	+	N	NA	NA	NA	30	7	5	0.810811	27	27	2	1	0.931034	18	17	4	1	0.809524	13	17	2	0	0.894737	11	-0.120224	0.278899	1	0.001287	1	1	-0.083926	NA	NA	0.121511	0.223358	1	0.0362976	NA	NA	-0.085213	NA	NA
chr8	37264232	37264377	B1	-	N	NA	N	NA	NA	NA	10	32	5	0.238095	30	7	3	5	0.7	11	7	4	0	0.636364	6	9	4	0	0.692308	7	-0.461905	NA	NA	-0.398268	NA	NA	-0.454212	NA	NA	0.0636364	NA	NA	0.00769231	NA	NA	-0.0559441	NA	NA
chr8	37265686	37265831	B1	+	N	NA	N	NA	NA	NA	36	8	4	0.818182	26	19	3	1	0.863636	12	12	1	0	0.923077	7	12	2	0	0.857143	7	-0.0454545	0.739019	1	-0.104895	NA	NA	-0.038961	NA	NA	-0.0594406	NA	NA	0.00649351	NA	NA	0.0659341	NA	NA
chr3	37301532	37301683	B1	-	N	NA	N	NA	NA	NA	66	9	5	0.88	31	33	5	0	0.868421	14	26	2	1	0.928571	11	13	3	1	0.8125	8	0.0115789	1	1	-0.0485714	0.722895	1	0.0675	NA	NA	-0.0601504	0.689495	1	0.0559211	NA	NA	0.116071	NA	NA
chr3	37303016	37303157	B1	+	N	NA	N	NA	NA	NA	71	60	10	0.541985	33	16	20	7	0.444444	10	41	16	2	0.719298	13	22	9	0	0.709677	7	0.0975403	0.348359	1	-0.177314	0.0244844	1	-0.167693	0.107739	1	-0.274854	0.00964295	1	-0.265233	0.0472263	1	0.00962083	1	1
chr18	37318904	37319050	B1	-	Gm37013	+	N	NA	NA	NA	92	12	10	0.884615	25	64	5	3	0.927536	16	95	4	1	0.959596	21	28	0	2	1	6	-0.0429208	0.43963	1	-0.0749806	0.0667629	1	-0.115385	0.0694804	1	-0.0320597	0.489745	1	-0.0724638	0.317088	1	-0.040404	0.575043	1
chr4	37323788	37323933	B1	-	N	NA	N	NA	NA	NA	41	4	0	0.911111	25	27	1	2	0.964286	16	24	0	0	1	12	16	1	0	0.941176	9	-0.0531746	0.642896	1	-0.0888889	0.289995	1	-0.0300654	NA	NA	-0.0357143	1	1	0.0231092	NA	NA	0.0588235	NA	NA
chr16	37329323	37329472	B1	+	Stxbp5l	-	N	NA	NA	NA	33	3	6	0.916667	25	37	3	4	0.925	25	6	0	0	1	3	10	1	0	0.909091	6	-0.00833333	1	1	-0.0833333	NA	NA	0.00757576	NA	NA	-0.075	NA	NA	0.0159091	NA	NA	0.0909091	NA	NA
chr4	37340322	37340471	B1	+	N	NA	N	NA	NA	NA	116	12	8	0.90625	25	48	1	0	0.979592	9	46	1	0	0.978723	8	17	1	0	0.944444	3	-0.0733418	0.115965	1	-0.0724734	0.189488	1	-0.0381944	NA	NA	0.000868433	1	1	0.0351474	NA	NA	0.034279	NA	NA
chr6	37345655	37345803	B1	-	Creb3l2	-	N	NA	NA	NA	64	3	13	0.955224	30	45	1	7	0.978261	20	12	0	0	1	4	11	1	0	0.916667	5	-0.023037	0.644591	1	-0.0447761	NA	NA	0.0385572	NA	NA	-0.0217391	NA	NA	0.0615942	NA	NA	0.0833333	NA	NA
chr14	37349204	37349349	B1	-	N	NA	N	NA	NA	NA	47	6	7	0.886792	18	48	5	4	0.90566	16	18	0	0	1	5	23	8	0	0.741935	8	-0.0188679	1	1	-0.113208	NA	NA	0.144857	0.128138	1	-0.0943396	NA	NA	0.163725	0.0620264	1	0.258065	NA	NA
chr19	37352481	37352627	B1	+	N	NA	N	NA	NA	NA	149	7	27	0.955128	53	122	3	18	0.976	41	33	1	2	0.970588	10	62	0	1	1	16	-0.0208718	0.52005	1	-0.01546	1	1	-0.0448718	0.195553	1	0.00541176	1	1	-0.024	0.551958	1	-0.0294118	0.354167	1
chr19	37363141	37363286	B1	+	N	NA	N	NA	NA	NA	161	17	19	0.904494	39	53	45	9	0.540816	24	31	16	0	0.659574	9	40	22	0	0.645161	12	0.363678	1.25e-11	1.71e-06	0.24492	0.000104314	1	0.259333	1.02e-05	1	-0.118758	0.209877	1	-0.104345	0.2496	1	0.0144132	1	1
chr9	37378658	37378803	B1	+	Hepacam	+	N	NA	NA	NA	98	2	8	0.98	24	91	2	9	0.978495	23	14	0	0	1	3	29	0	0	1	6	0.00150538	1	1	-0.02	NA	NA	-0.02	1	1	-0.0215054	NA	NA	-0.0215054	1	1	0	NA	NA
chr17	37388655	37388802	B1	-	N	NA	N	NA	NA	NA	56	4	12	0.933333	26	19	2	3	0.904762	9	14	0	0	1	7	22	0	0	1	8	0.0285714	0.646602	1	-0.0666667	NA	NA	-0.0666667	0.569575	1	-0.0952381	NA	NA	-0.0952381	0.232558	1	0	NA	NA
chr19	37394720	37394869	B1	-	Kif11	+	N	NA	NA	NA	84	3	2	0.965517	24	44	1	2	0.977778	12	29	1	0	0.966667	8	18	1	1	0.947368	5	-0.0122605	1	1	-0.00114943	1	1	0.0181488	NA	NA	0.0111111	1	1	0.0304094	NA	NA	0.0192982	NA	NA
chr8	37405519	37405659	B1	-	N	NA	N	NA	NA	NA	80	17	8	0.824742	23	34	4	2	0.894737	9	54	8	0	0.870968	13	20	4	0	0.833333	6	-0.0699946	0.43091	1	-0.0462255	0.507557	1	-0.00859107	1	1	0.0237691	1	1	0.0614035	0.699526	1	0.0376344	0.731462	1
chr19	37421461	37421605	B1	+	Kif11	+	Y	NA	NA	NA	138	4	5	0.971831	26	68	1	4	0.985507	14	47	0	0	1	8	27	2	0	0.931034	5	-0.0136763	1	1	-0.028169	0.573598	1	0.0407965	0.269157	1	-0.0144928	1	1	0.0544728	0.208211	1	0.0689655	0.142456	1
chr19	37432479	37432625	B1	+	N	NA	N	NA	NA	NA	195	2	9	0.989848	38	50	6	5	0.892857	12	22	2	0	0.916667	4	11	0	0	1	2	0.0969906	0.0018102	1	0.073181	0.0593256	1	-0.0101523	NA	NA	-0.0238095	1	1	-0.107143	NA	NA	-0.0833333	NA	NA
chr12	37440346	37440504	B1	-	Agmo	+	N	NA	NA	NA	21	3	1	0.875	25	18	1	1	0.947368	20	7	0	0	1	7	11	2	0	0.846154	13	-0.0723684	NA	NA	-0.125	NA	NA	0.0288462	NA	NA	-0.0526316	NA	NA	0.101215	NA	NA	0.153846	NA	NA
chr3	37440855	37441002	B1	-	Spata5	+	N	NA	NA	NA	201	5	10	0.975728	33	85	1	13	0.988372	15	61	1	0	0.983871	9	71	1	2	0.986111	11	-0.0126439	0.674231	1	-0.00814281	1	1	-0.010383	1	1	0.00450112	1	1	0.00226098	1	1	-0.00224014	1	1
chr2	37445101	37445246	B1	-	Rabgap1	+	N	NA	NA	NA	102	7	9	0.93578	35	48	7	5	0.872727	18	35	1	0	0.972222	11	20	3	0	0.869565	6	0.0630525	0.235545	1	-0.0364424	0.679598	1	0.0662146	0.377759	1	-0.0994949	0.140078	1	0.00316206	1	1	0.102657	0.288966	1
chr2	37450997	37451143	B1	+	Rabgap1	+	N	NA	NA	NA	71	1	3	0.986111	23	57	5	6	0.919355	23	36	1	1	0.972973	10	37	2	1	0.948718	11	0.0667563	0.0952393	1	0.0131381	1	1	0.0373932	0.281726	1	-0.0536181	0.406186	1	-0.0293631	0.70359	1	0.024255	1	1
chr19	37454634	37454778	B1	+	N	NA	N	NA	NA	NA	95	4	6	0.959596	22	63	3	4	0.954545	15	24	1	0	0.96	5	14	0	0	1	3	0.00505051	1	1	-0.00040404	1	1	-0.040404	NA	NA	-0.00545454	1	1	-0.0454545	NA	NA	-0.04	NA	NA
chr17	37456292	37456438	B1	-	N	NA	N	NA	NA	NA	159	8	9	0.952096	28	78	14	4	0.847826	16	14	0	0	1	2	38	8	0	0.826087	8	0.10427	0.0087692	1	-0.0479042	NA	NA	0.126009	0.00856945	1	-0.152174	NA	NA	0.0217391	0.806669	1	0.173913	NA	NA
chr19	37462048	37462192	B1	+	N	NA	N	NA	NA	NA	123	3	8	0.97619	30	46	4	3	0.92	12	20	0	0	1	4	61	1	1	0.983871	13	0.0561905	0.101925	1	-0.0238095	1	1	-0.00768049	1	1	-0.08	0.318624	1	-0.063871	0.170464	1	0.016129	1	1
chr2	37463590	37463737	B1	-	Rabgap1	+	N	NA	NA	NA	76	3	4	0.962025	23	34	2	4	0.944444	12	23	0	1	1	7	12	0	0	1	3	0.0175809	0.647567	1	-0.0379747	1	1	-0.0379747	NA	NA	-0.0555556	0.516072	1	-0.0555556	NA	NA	0	NA	NA
chr9	37476669	37476809	B1	-	N	NA	N	NA	NA	NA	100	4	15	0.961538	28	43	1	2	0.977273	12	49	3	1	0.942308	12	35	2	0	0.945946	8	-0.0157343	1	1	0.0192308	0.686668	1	0.0155925	0.652748	1	0.034965	0.622393	1	0.0313268	0.589756	1	-0.00363825	1	1
chr19	37478530	37478677	B1	-	N	NA	N	NA	NA	NA	205	9	14	0.957944	30	124	9	14	0.932331	21	44	0	2	1	6	37	1	0	0.973684	5	0.0256131	0.325314	1	-0.0420561	0.364854	1	-0.0157403	1	1	-0.0676692	0.114639	1	-0.0413534	0.46136	1	0.0263158	0.463415	1
chr19	37481171	37481317	B1	+	N	NA	N	NA	NA	NA	157	8	9	0.951515	30	97	10	16	0.906542	23	27	3	1	0.9	6	14	6	0	0.7	4	0.0449731	0.210654	1	0.0515152	0.380013	1	0.251515	0.00129361	1	0.00654206	1	1	0.206542	0.0206386	1	0.2	0.130277	1
chr9	37486216	37486361	B1	+	N	NA	N	NA	NA	NA	62	5	4	0.925373	20	43	1	5	0.977273	13	28	0	0	1	7	21	0	0	1	6	-0.0518996	0.399559	1	-0.0746269	0.317066	1	-0.0746269	0.332339	1	-0.0227273	1	1	-0.0227273	1	1	0	1	1
chr9	37486716	37486864	B1	+	N	NA	N	NA	NA	NA	71	4	8	0.946667	19	58	4	4	0.935484	14	27	2	0	0.931034	6	21	0	1	1	5	0.0111828	1	1	0.0156322	0.670141	1	-0.0533333	0.573136	1	0.00444939	1	1	-0.0645161	0.5678	1	-0.0689655	0.502857	1
chr2	37488194	37488341	B1	+	Rabgap1	+	N	NA	NA	NA	57	1	3	0.982759	17	54	2	3	0.964286	16	15	0	0	1	4	24	3	1	0.888889	8	0.0184729	0.615044	1	-0.0172414	NA	NA	0.0938697	0.0924543	1	-0.0357143	NA	NA	0.0753968	0.323335	1	0.111111	NA	NA
chr11	37491156	37491301	B1	+	N	NA	N	NA	NA	NA	80	11	2	0.879121	28	42	4	3	0.913043	13	20	0	1	1	7	27	2	0	0.931034	9	-0.0339226	0.77306	1	-0.120879	0.208987	1	-0.0519136	0.731879	1	-0.0869565	0.305902	1	-0.017991	1	1	0.0689655	0.506803	1
chr15	37502116	37502263	B1	+	Ncald	-	N	NA	NA	NA	28	5	5	0.848485	19	32	2	4	0.941176	20	16	2	1	0.888889	11	4	0	0	1	2	-0.0926916	0.258537	1	-0.040404	NA	NA	-0.151515	NA	NA	0.0522876	NA	NA	-0.0588235	NA	NA	-0.111111	NA	NA
chr2	37514416	37514564	B1	-	Rabgap1	+	N	NA	NA	NA	96	0	1	1	27	57	0	5	1	16	33	0	0	1	9	46	1	1	0.978723	13	0	1	1	0	1	1	0.0212766	0.328671	1	0	1	1	0.0212766	0.451923	1	0.0212766	1	1
chr4	37518432	37518578	B1	+	N	NA	N	NA	NA	NA	18	2	0	0.9	20	8	0	3	1	11	7	0	0	1	7	8	0	0	1	8	-0.1	NA	NA	-0.1	NA	NA	-0.1	NA	NA	0	NA	NA	0	NA	NA	0	NA	NA
chr8	37533579	37533723	B1	-	Sgcz	-	N	NA	NA	NA	43	12	6	0.781818	24	36	3	2	0.923077	14	11	7	0	0.611111	7	12	0	0	1	5	-0.141259	0.0878485	1	0.170707	NA	NA	-0.218182	NA	NA	0.311966	NA	NA	-0.0769231	NA	NA	-0.388889	NA	NA
chr3	37555553	37555695	B1	-	Spata5	+	N	NA	NA	NA	195	1	18	0.994898	29	119	5	8	0.959677	18	62	0	1	1	8	61	2	2	0.968254	9	0.0352205	0.0341585	1	-0.00510204	1	1	0.026644	0.147613	1	-0.0403226	0.171169	1	-0.00857655	1	1	0.031746	0.496	1
chr1	37569091	37569235	B1	+	N	NA	N	NA	NA	NA	76	9	17	0.894118	30	43	3	11	0.934783	16	39	12	0	0.764706	14	21	2	0	0.913043	6	-0.040665	0.539209	1	0.129412	0.0521299	1	-0.0189258	1	1	0.170077	0.0253208	1	0.0217391	1	1	-0.148338	0.201447	1
chr4	37578143	37578287	B1	-	N	NA	N	NA	NA	NA	87	10	15	0.896907	25	27	2	3	0.931034	7	41	1	1	0.97619	9	32	3	1	0.914286	9	-0.0341273	0.731789	1	-0.0792833	0.172701	1	-0.0173785	1	1	-0.045156	0.563135	1	0.0167488	1	1	0.0619048	0.324531	1
chr13	37580436	37580582	B1	-	N	NA	N	NA	NA	NA	80	12	15	0.869565	30	54	2	9	0.964286	20	38	2	0	0.95	10	26	1	0	0.962963	7	-0.0947205	0.0808557	1	-0.0804348	0.226139	1	-0.0933977	0.293136	1	0.0142857	1	1	0.00132275	1	1	-0.012963	1	1
chr9	37582942	37583087	B1	-	N	NA	N	NA	NA	NA	61	5	7	0.924242	26	32	0	1	1	12	41	1	1	0.97619	15	17	1	1	0.944444	7	-0.0757576	0.169511	1	-0.0519481	0.401185	1	-0.020202	NA	NA	0.0238095	1	1	0.0555556	NA	NA	0.031746	NA	NA
chr14	37585885	37586034	B1	-	N	NA	N	NA	NA	NA	37	19	4	0.660714	22	60	5	6	0.923077	27	24	2	1	0.923077	9	17	0	0	1	6	-0.262363	0.000441411	1	-0.262363	0.0136514	1	-0.339286	NA	NA	0	1	1	-0.0769231	NA	NA	-0.0769231	NA	NA
chr2	37587363	37587508	B1	-	Strbp	-	N	NA	NA	NA	86	1	10	0.988506	28	30	4	7	0.882353	12	25	0	0	1	7	22	2	1	0.916667	7	0.106153	0.0216958	1	-0.0114943	1	1	0.0718391	0.117377	1	-0.117647	0.129692	1	-0.0343137	1	1	0.0833333	0.234694	1
chr10	37600023	37600170	B1	-	N	NA	N	NA	NA	NA	71	4	10	0.946667	20	34	1	4	0.971429	8	41	1	0	0.97619	9	11	0	0	1	3	-0.0247619	1	1	-0.0295238	0.653004	1	-0.0533333	NA	NA	-0.00476191	1	1	-0.0285714	NA	NA	-0.0238095	NA	NA
chr17	37600265	37600410	B1	-	N	NA	N	NA	NA	NA	30	7	2	0.810811	20	27	5	1	0.84375	19	10	3	0	0.769231	7	11	2	0	0.846154	7	-0.0329392	0.761012	1	0.04158	NA	NA	-0.035343	NA	NA	0.0745192	NA	NA	-0.00240385	NA	NA	-0.0769231	NA	NA
chr8	37601495	37601639	B1	+	Sgcz	-	N	NA	NA	NA	8	4	1	0.666667	13	13	0	1	1	14	5	1	0	0.833333	6	4	1	0	0.8	5	-0.333333	NA	NA	-0.166667	NA	NA	-0.133333	NA	NA	0.166667	NA	NA	0.2	NA	NA	0.0333333	NA	NA
chr2	37601809	37601956	B1	+	Strbp	-	N	NA	NA	NA	99	6	10	0.942857	27	65	2	5	0.970149	16	22	1	0	0.956522	5	45	1	1	0.978261	10	-0.0272921	0.485268	1	-0.0136646	1	1	-0.0354037	0.675947	1	0.0136275	1	1	-0.00811162	1	1	-0.0217391	1	1
chr13	37621107	37621254	B1	+	N	NA	N	NA	NA	NA	168	7	9	0.96	33	90	4	8	0.957447	18	34	0	0	1	6	45	1	1	0.978261	8	0.00255319	1	1	-0.04	0.601658	1	-0.0182609	1	1	-0.0425532	0.572788	1	-0.0208141	1	1	0.0217391	1	1
chr16	37621569	37621715	B1	+	Hgd	+	N	NA	NA	NA	96	5	13	0.950495	25	60	2	7	0.967742	16	14	0	0	1	3	18	0	0	1	4	-0.0172469	0.709918	1	-0.0495049	NA	NA	-0.0495049	NA	NA	-0.0322581	NA	NA	-0.0322581	NA	NA	0	NA	NA
chr8	37626174	37626319	B1	-	Sgcz	-	N	NA	NA	NA	26	2	2	0.928571	30	12	2	0	0.857143	14	7	0	0	1	7	7	0	0	1	7	0.0714286	NA	NA	-0.0714286	NA	NA	-0.0714286	NA	NA	-0.142857	NA	NA	-0.142857	NA	NA	0	NA	NA
chr1	37640342	37640489	B1	-	2010300C02Rik	-	N	NA	NA	NA	66	4	10	0.942857	23	61	7	1	0.897059	19	43	2	1	0.955556	14	24	3	0	0.888889	8	0.0457983	0.362415	1	-0.0126984	1	1	0.0539683	0.39373	1	-0.0584967	0.313027	1	0.00816993	1	1	0.0666667	0.3565	1
chr19	37651645	37651791	B1	+	Exoc6	+	N	NA	NA	NA	75	18	9	0.806452	19	67	3	4	0.957143	15	27	2	0	0.931034	5	36	0	1	1	7	-0.150691	0.00433579	1	-0.124583	0.153883	1	-0.193548	0.00319032	1	0.0261084	0.628233	1	-0.0428571	0.549347	1	-0.0689655	0.195192	1
chr6	37653801	37653948	B1	-	N	NA	N	NA	NA	NA	88	7	9	0.926316	28	54	3	4	0.947368	16	28	0	0	1	7	25	3	0	0.892857	7	-0.0210526	0.743936	1	-0.0736842	0.349017	1	0.0334586	0.693729	1	-0.0526316	0.547555	1	0.0545113	0.390533	1	0.107143	0.236364	1
chr13	37655850	37655998	B1	-	N	NA	N	NA	NA	NA	76	2	6	0.974359	30	48	2	2	0.96	18	26	0	0	1	9	21	0	0	1	7	0.014359	0.643438	1	-0.025641	1	1	-0.025641	1	1	-0.04	0.54386	1	-0.04	1	1	0	1	1
chr2	37666330	37666476	B1	+	N	NA	N	NA	NA	NA	44	4	10	0.916667	23	35	0	2	1	15	9	0	0	1	3	24	1	1	0.96	9	-0.0833333	0.13438	1	-0.0833333	NA	NA	-0.0433333	0.654548	1	0	NA	NA	0.04	0.416667	1	0.04	NA	NA
chr16	37673973	37674117	B1	-	N	NA	N	NA	NA	NA	85	10	7	0.894737	27	45	4	6	0.918367	14	38	0	0	1	11	15	0	1	1	5	-0.0236305	0.772414	1	-0.105263	0.0618643	1	-0.105263	NA	NA	-0.0816327	0.128349	1	-0.0816327	NA	NA	0	NA	NA
chr2	37682114	37682262	B1	-	N	NA	N	NA	NA	NA	198	10	17	0.951923	32	85	0	3	1	12	13	1	0	0.928571	2	52	0	1	1	7	-0.0480769	0.0682468	1	0.0233516	NA	NA	-0.0480769	0.219406	1	0.0714286	NA	NA	0	1	1	-0.0714286	NA	NA
chr4	37692522	37692668	B1	+	N	NA	N	NA	NA	NA	12	13	0	0.48	25	7	3	0	0.7	10	7	2	0	0.777778	9	3	2	0	0.6	5	-0.22	NA	NA	-0.297778	NA	NA	-0.12	NA	NA	-0.0777778	NA	NA	0.1	NA	NA	0.177778	NA	NA
chr13	37696665	37696809	B1	+	N	NA	N	NA	NA	NA	77	24	20	0.762376	28	46	4	7	0.92	15	44	5	2	0.897959	11	22	6	1	0.785714	6	-0.157624	0.0248677	1	-0.135583	0.0509544	1	-0.023338	1	1	0.0220408	0.740666	1	0.134286	0.15462	1	0.112245	0.193747	1
chr8	37698031	37698176	B1	-	Sgcz	-	N	NA	NA	NA	46	7	8	0.867925	26	26	4	1	0.866667	12	10	4	0	0.714286	5	15	4	2	0.789474	8	0.00125786	1	1	0.153639	NA	NA	0.0784508	NA	NA	0.152381	NA	NA	0.077193	NA	NA	-0.075188	NA	NA
chr3	37698615	37698785	B1	+	N	NA	N	NA	NA	NA	88	2	16	0.977778	28	32	1	3	0.969697	11	53	2	1	0.963636	15	18	0	1	1	5	0.00808081	1	1	0.0141414	0.634251	1	-0.0222222	NA	NA	0.00606061	1	1	-0.030303	NA	NA	-0.0363636	NA	NA
chr18	37701854	37702000	B1	-	Gm37013	+	N	NA	NA	NA	31	10	3	0.756098	25	20	2	2	0.909091	12	17	3	0	0.85	12	21	1	0	0.954545	11	-0.152993	0.188288	1	-0.0939024	0.515887	1	-0.198448	0.0794727	1	0.0590909	0.656035	1	-0.0454545	1	1	-0.104545	0.332708	1
chr18	37702822	37702969	B1	+	Gm37013	+	N	NA	NA	NA	120	10	16	0.923077	27	51	2	9	0.962264	12	58	2	0	0.966667	11	66	4	1	0.942857	14	-0.0391872	0.513397	1	-0.0435897	0.345196	1	-0.0197802	0.77414	1	-0.00440252	1	1	0.019407	0.698231	1	0.0238095	0.685884	1
chr3	37704433	37704579	B1	-	N	NA	N	NA	NA	NA	92	7	10	0.929293	29	52	2	6	0.962963	17	16	0	0	1	4	19	2	1	0.904762	6	-0.03367	0.493925	1	-0.0707071	NA	NA	0.024531	0.656177	1	-0.037037	NA	NA	0.0582011	0.311255	1	0.0952381	NA	NA
chr16	37707162	37707309	B1	+	N	NA	N	NA	NA	NA	45	4	2	0.918367	27	10	5	1	0.666667	9	15	3	0	0.833333	9	18	4	0	0.818182	11	0.251701	NA	NA	0.085034	NA	NA	0.100186	0.242731	1	-0.166667	NA	NA	-0.151515	NA	NA	0.0151515	NA	NA
chr9	37716804	37716950	B1	+	N	NA	N	NA	NA	NA	131	9	4	0.935714	40	31	2	1	0.939394	9	31	0	0	1	8	35	7	1	0.833333	11	-0.00367965	1	1	-0.0642857	0.366913	1	0.102381	0.0585493	1	-0.0606061	0.49256	1	0.106061	0.283451	1	0.166667	0.0181716	1
chr13	37723905	37724050	B1	+	N	NA	N	NA	NA	NA	63	3	7	0.954545	30	28	2	3	0.933333	14	17	0	0	1	6	11	1	0	0.916667	5	0.0212121	0.646267	1	-0.0454545	NA	NA	0.0378788	NA	NA	-0.0666667	NA	NA	0.0166667	NA	NA	0.0833333	NA	NA
chr13	37727456	37727603	B1	+	N	NA	N	NA	NA	NA	105	6	3	0.945946	31	38	3	2	0.926829	11	12	0	0	1	3	12	0	0	1	3	0.0191167	0.702949	1	-0.0540541	NA	NA	-0.0540541	NA	NA	-0.0731707	NA	NA	-0.0731707	NA	NA	0	NA	NA
chr10	37729053	37729194	B1	+	N	NA	N	NA	NA	NA	77	6	3	0.927711	33	29	5	2	0.852941	15	19	1	1	0.95	8	17	0	0	1	6	0.0747697	0.293511	1	-0.0222892	1	1	-0.0722892	NA	NA	-0.0970588	0.394699	1	-0.147059	NA	NA	-0.05	NA	NA
chr9	37732044	37732184	B1	-	N	NA	N	NA	NA	NA	46	4	4	0.92	28	22	0	1	1	12	20	0	0	1	10	14	0	0	1	7	-0.08	0.305811	1	-0.08	0.318624	1	-0.08	NA	NA	0	1	1	0	NA	NA	0	NA	NA
chr2	37732647	37732788	B1	+	N	NA	N	NA	NA	NA	55	10	1	0.846154	27	41	7	2	0.854167	21	24	1	0	0.96	10	24	2	1	0.923077	11	-0.00801282	1	1	-0.113846	0.278788	1	-0.0769231	0.497399	1	-0.105833	0.25003	1	-0.0689103	0.479708	1	0.0369231	1	1
chr6	37733414	37733561	B1	-	N	NA	N	NA	NA	NA	145	6	5	0.960265	33	58	1	4	0.983051	14	38	1	0	0.974359	8	40	1	1	0.97561	9	-0.0227859	0.675898	1	-0.0140941	1	1	-0.0153449	1	1	0.00869187	1	1	0.00744109	1	1	-0.00125078	1	1
chr13	37739583	37739731	B1	+	N	NA	N	NA	NA	NA	113	5	14	0.957627	29	49	2	6	0.960784	14	23	1	0	0.958333	5	49	0	0	1	10	-0.00315719	1	1	-0.000706214	1	1	-0.0423729	0.322929	1	0.00245098	1	1	-0.0392157	0.495152	1	-0.0416667	0.328767	1
chr13	37755316	37755461	B1	+	N	NA	N	NA	NA	NA	78	2	0	0.975	30	48	0	2	1	18	33	2	0	0.942857	12	13	3	0	0.8125	6	-0.025	0.527559	1	0.0321429	0.584051	1	0.1625	NA	NA	0.0571429	0.174846	1	0.1875	NA	NA	0.130357	NA	NA
chr6	37757009	37757153	B1	-	N	NA	N	NA	NA	NA	40	14	12	0.740741	23	68	13	16	0.839506	38	25	2	0	0.925926	12	9	0	0	1	4	-0.0987654	0.190053	1	-0.185185	0.0740925	1	-0.259259	NA	NA	-0.0864198	0.347612	1	-0.160494	NA	NA	-0.0740741	NA	NA
chr13	37767371	37767518	B1	+	N	NA	N	NA	NA	NA	69	2	5	0.971831	27	30	2	1	0.9375	13	24	3	1	0.888889	10	26	3	1	0.896552	10	0.034331	0.586327	1	0.0829421	0.126569	1	0.0752793	0.144583	1	0.0486111	0.652252	1	0.0409483	0.661504	1	-0.00766283	1	1
chr13	37775929	37776074	B1	+	N	NA	N	NA	NA	NA	128	13	22	0.907801	27	55	12	8	0.820896	13	57	12	1	0.826087	11	46	13	0	0.779661	9	0.0869059	0.108062	1	0.0817145	0.111541	1	0.12814	0.0203142	1	-0.00519144	1	1	0.0412345	0.656127	1	0.0464259	0.655289	1
chr18	37783791	37783937	B1	-	Gm37013	+	N	NA	NA	NA	78	5	3	0.939759	21	57	2	4	0.966102	14	29	1	1	0.966667	7	32	1	0	0.969697	7	-0.0263427	0.699461	1	-0.0269076	1	1	-0.0299379	0.673004	1	-0.000564972	1	1	-0.00359528	1	1	-0.0030303	1	1
chr6	37790758	37790902	B1	+	N	NA	N	NA	NA	NA	54	2	9	0.964286	38	11	8	1	0.578947	15	9	10	1	0.473684	12	17	1	0	0.944444	10	0.385338	NA	NA	0.490602	NA	NA	0.0198413	NA	NA	0.105263	NA	NA	-0.365497	NA	NA	-0.47076	NA	NA
chr18	37791891	37792039	B1	-	Gm37013	+	N	NA	NA	NA	85	6	15	0.934066	24	35	1	3	0.972222	8	40	0	0	1	8	52	2	0	0.962963	11	-0.0381563	0.672124	1	-0.0659341	0.176733	1	-0.028897	0.710305	1	-0.0277778	0.473684	1	0.00925926	1	1	0.037037	0.505834	1
chr6	37792992	37793135	B1	-	N	NA	N	NA	NA	NA	78	0	12	1	33	46	0	6	1	18	35	1	0	0.972222	13	24	0	0	1	9	0	1	1	0.0277778	0.315789	1	0	1	1	0.0277778	0.439024	1	0	1	1	-0.0277778	1	1
chr2	37794000	37794147	B1	+	Crb2	+	N	NA	NA	NA	113	15	12	0.882812	30	47	2	2	0.959184	11	12	0	0	1	3	34	1	0	0.971429	7	-0.0763712	0.159076	1	-0.117188	NA	NA	-0.0886161	0.197202	1	-0.0408163	NA	NA	-0.0122449	1	1	0.0285714	NA	NA
chr6	37802817	37802963	B1	-	N	NA	N	NA	NA	NA	96	7	12	0.932039	31	46	2	1	0.958333	14	42	3	1	0.933333	12	31	4	0	0.885714	9	-0.0262945	0.719622	1	-0.0012945	1	1	0.0463245	0.469901	1	0.025	0.670529	1	0.072619	0.234573	1	0.047619	0.693025	1
chr7	37804646	37804793	B1	+	N	NA	N	NA	NA	NA	19	2	5	0.904762	15	26	7	6	0.787879	21	10	1	1	0.909091	7	7	0	0	1	4	0.116883	0.455894	1	-0.004329	NA	NA	-0.0952381	NA	NA	-0.121212	NA	NA	-0.212121	NA	NA	-0.0909091	NA	NA
chr2	37805487	37805627	B1	-	Dennd1a	-	N	NA	NA	NA	78	4	10	0.95122	37	47	2	4	0.959184	20	10	0	0	1	4	21	1	1	0.954545	9	-0.00796416	1	1	-0.0487805	NA	NA	-0.00332594	1	1	-0.0408163	NA	NA	0.00463822	1	1	0.0454545	NA	NA
chr10	37813739	37813885	B1	-	N	NA	N	NA	NA	NA	19	2	0	0.904762	21	12	1	0	0.923077	13	6	1	0	0.857143	7	2	2	0	0.5	4	-0.018315	NA	NA	0.047619	NA	NA	0.404762	NA	NA	0.0659341	NA	NA	0.423077	NA	NA	0.357143	NA	NA
chr4	37827119	37827263	B1	+	N	NA	N	NA	NA	NA	11	9	2	0.55	22	12	4	0	0.75	16	10	1	0	0.909091	11	5	2	0	0.714286	7	-0.2	NA	NA	-0.359091	NA	NA	-0.164286	NA	NA	-0.159091	NA	NA	0.0357143	NA	NA	0.194805	NA	NA
chr12	37834571	37834718	B1	-	N	NA	N	NA	NA	NA	18	5	1	0.782609	24	7	1	2	0.875	10	11	0	0	1	11	11	2	0	0.846154	13	-0.0923913	NA	NA	-0.217391	NA	NA	-0.0635451	NA	NA	-0.125	NA	NA	0.0288462	NA	NA	0.153846	NA	NA
chr1	37839897	37840044	B1	-	Tsga10	-	N	NA	NA	NA	124	5	9	0.96124	21	103	2	9	0.980952	17	68	1	0	0.985507	10	53	1	1	0.981481	8	-0.0197121	0.463591	1	-0.0242669	0.666848	1	-0.0202412	0.671914	1	-0.00455486	1	1	-0.0005291	1	1	0.00402576	1	1
chr13	37843059	37843217	B1	-	Rreb1	+	N	NA	NA	NA	18	7	4	0.72	29	13	1	2	0.928571	16	9	1	0	0.9	10	7	0	0	1	7	-0.208571	NA	NA	-0.18	NA	NA	-0.28	NA	NA	0.0285714	NA	NA	-0.0714286	NA	NA	-0.1	NA	NA
chr6	37843545	37843691	B1	-	N	NA	N	NA	NA	NA	105	10	10	0.913043	31	43	2	6	0.955556	12	32	0	0	1	7	45	2	0	0.957447	10	-0.0425121	0.511959	1	-0.0869565	0.118602	1	-0.0444033	0.511438	1	-0.0444444	0.507861	1	-0.00189125	1	1	0.0425532	0.511847	1
chr6	37844502	37844647	B1	+	N	NA	N	NA	NA	NA	62	3	7	0.953846	28	30	2	6	0.9375	14	25	0	0	1	9	31	1	0	0.96875	11	0.0163462	1	1	-0.0461538	0.557371	1	-0.0149038	1	1	-0.0625	0.498747	1	-0.03125	1	1	0.03125	1	1
chr13	37844653	37844799	B1	-	Rreb1	+	N	NA	NA	NA	67	25	8	0.728261	29	45	15	8	0.75	21	35	10	0	0.777778	12	16	8	0	0.666667	6	-0.0217391	0.851425	1	-0.0495169	0.677125	1	0.0615942	0.613773	1	-0.0277778	0.819251	1	0.0833333	0.432969	1	0.111111	0.391391	1
chr6	37856302	37856449	B1	+	N	NA	N	NA	NA	NA	81	1	8	0.987805	21	88	3	4	0.967033	22	20	1	1	0.952381	5	41	0	0	1	9	0.0207719	0.622676	1	0.0354239	0.36779	1	-0.0121951	1	1	0.014652	0.569675	1	-0.032967	0.551874	1	-0.047619	0.33871	1
chr19	37869264	37869407	B1	+	N	NA	N	NA	NA	NA	78	1	6	0.987342	24	44	1	5	0.977778	15	19	0	1	1	5	29	0	1	1	8	0.00956399	1	1	-0.0126582	NA	NA	-0.0126582	1	1	-0.0222222	NA	NA	-0.0222222	1	1	0	NA	NA
chr1	37899205	37899352	B1	+	N	NA	N	NA	NA	NA	115	29	9	0.798611	29	88	4	5	0.956522	18	17	0	0	1	3	34	1	1	0.971429	8	-0.157911	0.000443572	1	-0.201389	NA	NA	-0.172817	0.0111705	1	-0.0434783	NA	NA	-0.0149068	1	1	0.0285714	NA	NA
chr19	37908484	37908628	B1	+	Myof	-	N	NA	NA	NA	90	6	4	0.9375	24	41	3	4	0.931818	13	18	0	0	1	4	43	2	1	0.955556	10	0.00568182	1	1	-0.0625	NA	NA	-0.0180556	1	1	-0.0681818	NA	NA	-0.0237374	0.676596	1	0.0444444	NA	NA
chr5	37910211	37910360	B1	+	N	NA	N	NA	NA	NA	157	3	11	0.98125	30	51	0	4	1	10	53	0	0	1	9	58	0	1	1	10	-0.01875	1	1	-0.01875	0.575462	1	-0.01875	0.566792	1	0	1	1	0	1	1	0	1	1
chr6	37912939	37913085	B1	+	Trim24	+	N	NA	NA	NA	156	2	21	0.987342	41	75	1	5	0.986842	17	30	0	0	1	6	43	0	1	1	9	0.000499667	1	1	-0.0126582	1	1	-0.0126582	1	1	-0.0131579	1	1	-0.0131579	1	1	0	1	1
chr1	37913013	37913157	B1	+	Lyg2	-	N	NA	NA	NA	29	5	3	0.852941	19	15	9	4	0.625	15	3	3	0	0.5	3	8	6	0	0.571429	7	0.227941	0.0637218	1	0.352941	NA	NA	0.281513	NA	NA	0.125	NA	NA	0.0535714	NA	NA	-0.0714286	NA	NA
chr6	37926563	37926716	B1	-	Trim24	+	N	NA	NA	NA	107	5	8	0.955357	28	71	8	5	0.898734	19	44	0	0	1	9	62	0	2	1	13	0.056623	0.150532	1	-0.0446429	0.322547	1	-0.0446429	0.161931	1	-0.101266	0.0495617	1	-0.101266	0.00931022	1	0	1	1
chr6	37928479	37928625	B1	-	Trim24	+	N	NA	NA	NA	143	9	21	0.940789	27	101	0	6	1	17	60	1	1	0.983607	9	95	0	0	1	14	-0.0592105	0.0124877	1	-0.0428171	0.28769	1	-0.0592105	0.0139369	1	0.0163934	0.376543	1	0	1	1	-0.0163934	0.391026	1
chr6	37929325	37929474	B1	-	Trim24	+	N	NA	NA	NA	105	3	7	0.972222	26	77	2	3	0.974684	18	43	0	0	1	10	47	4	2	0.921569	12	-0.00246132	1	1	-0.0277778	0.558284	1	0.0506536	0.212033	1	-0.0253165	0.539764	1	0.0531149	0.209861	1	0.0784314	0.122417	1
chr1	37930463	37930609	B1	+	N	NA	N	NA	NA	NA	76	15	17	0.835165	28	55	10	7	0.846154	16	25	6	0	0.806452	7	23	2	0	0.92	6	-0.010989	1	1	0.0287132	0.784177	1	-0.0848352	0.35838	1	0.0397022	0.770356	1	-0.0738462	0.498452	1	-0.113548	0.276557	1
chr9	37932289	37932435	B1	-	N	NA	N	NA	NA	NA	43	37	10	0.5375	28	13	24	5	0.351351	13	10	25	0	0.285714	12	14	13	0	0.518519	8	0.186149	0.0745012	1	0.251786	0.0151189	1	0.0189815	1	1	0.0656371	0.618297	1	-0.167167	0.208436	1	-0.232804	0.0723565	1
chr17	37934418	37934558	B1	-	N	NA	N	NA	NA	NA	46	13	5	0.779661	26	26	15	6	0.634146	19	12	4	1	0.75	7	9	4	0	0.692308	5	0.145515	0.120302	1	0.029661	NA	NA	0.0873533	NA	NA	-0.115854	NA	NA	-0.0581614	NA	NA	0.0576923	NA	NA
chr12	37940221	37940367	B1	-	Dgkb	+	N	NA	NA	NA	58	5	12	0.920635	29	32	1	3	0.969697	13	34	1	0	0.971429	12	18	0	0	1	6	-0.049062	0.660739	1	-0.0507937	0.41638	1	-0.0793651	NA	NA	-0.0017316	1	1	-0.030303	NA	NA	-0.0285714	NA	NA
chr9	37940797	37940942	B1	+	N	NA	N	NA	NA	NA	57	6	7	0.904762	22	43	4	9	0.914894	16	14	1	0	0.933333	4	19	0	0	1	5	-0.0101317	1	1	-0.0285714	NA	NA	-0.0952381	NA	NA	-0.0184397	NA	NA	-0.0851064	NA	NA	-0.0666667	NA	NA
chr17	37949319	37949465	B1	+	N	NA	N	NA	NA	NA	15	4	8	0.789474	27	4	1	1	0.8	6	7	0	0	1	7	6	2	0	0.75	8	-0.0105263	NA	NA	-0.210526	NA	NA	0.0394737	NA	NA	-0.2	NA	NA	0.05	NA	NA	0.25	NA	NA
chr6	37952609	37952755	B1	+	Trim24	+	N	NA	NA	NA	71	6	5	0.922078	31	35	1	2	0.972222	15	14	0	0	1	5	8	1	0	0.888889	5	-0.0501443	0.427508	1	-0.0779221	NA	NA	0.033189	NA	NA	-0.0277778	NA	NA	0.0833333	NA	NA	0.111111	NA	NA
chr2	37955356	37955502	B1	+	Dennd1a	-	N	NA	NA	NA	78	0	5	1	18	27	0	6	1	8	36	1	0	0.972973	8	38	1	0	0.974359	9	0	1	1	0.027027	0.321739	1	0.025641	0.333333	1	0.027027	1	1	0.025641	1	1	-0.001386	1	1
chr7	37958171	37958311	B1	+	N	NA	N	NA	NA	NA	163	2	10	0.987879	36	55	3	7	0.948276	13	31	0	0	1	6	42	2	1	0.954545	8	0.0396029	0.112019	1	-0.0121212	1	1	0.0333333	0.195761	1	-0.0517241	0.548774	1	-0.00626959	1	1	0.0454545	0.508468	1
chr6	37958830	37958976	B1	-	Trim24	+	N	NA	NA	NA	133	5	6	0.963768	32	72	1	3	0.986301	17	25	0	0	1	5	26	1	1	0.962963	6	-0.0225333	0.666827	1	-0.0362319	1	1	0.000805153	1	1	-0.0136986	1	1	0.0233384	0.469091	1	0.037037	1	1
chr1	37958877	37959024	B1	-	N	NA	N	NA	NA	NA	28	11	8	0.717949	28	20	3	6	0.869565	16	4	0	0	1	2	10	3	0	0.769231	7	-0.151616	0.217936	1	-0.282051	NA	NA	-0.0512821	NA	NA	-0.130435	NA	NA	0.100334	NA	NA	0.230769	NA	NA
chr18	37964973	37965121	B1	-	Fchsd1	-	N	NA	NA	NA	49	4	2	0.924528	29	23	1	3	0.958333	15	10	2	0	0.833333	6	17	1	0	0.944444	9	-0.033805	1	1	0.091195	NA	NA	-0.0199161	NA	NA	0.125	NA	NA	0.0138889	NA	NA	-0.111111	NA	NA
chr12	37980769	37980915	B1	-	Dgkb	+	N	NA	NA	NA	43	6	10	0.877551	32	7	5	3	0.583333	11	8	4	0	0.666667	6	11	3	0	0.785714	7	0.294218	NA	NA	0.210884	NA	NA	0.0918367	NA	NA	-0.0833333	NA	NA	-0.202381	NA	NA	-0.119048	NA	NA
chr5	37981611	37981755	B1	-	N	NA	N	NA	NA	NA	94	14	10	0.87037	34	35	4	6	0.897436	14	29	1	0	0.966667	8	22	3	1	0.88	8	-0.0270655	0.781378	1	-0.0962963	0.190598	1	-0.00962963	1	1	-0.0692308	0.378572	1	0.0174359	1	1	0.0866667	0.319758	1
chr15	37982414	37982560	B1	-	Ubr5	-	N	NA	NA	NA	131	0	12	1	39	14	1	2	0.933333	5	21	0	0	1	6	35	0	0	1	9	0.0666667	NA	NA	0	1	1	0	1	1	-0.0666667	NA	NA	-0.0666667	NA	NA	0	1	1
chr1	37993128	37993275	B1	+	Txndc9	-	N	NA	NA	NA	147	2	15	0.986577	29	85	4	6	0.955056	17	27	0	0	1	5	43	3	2	0.934783	9	0.031521	0.200146	1	-0.0134228	1	1	0.0517946	0.0865257	1	-0.0449438	0.571771	1	0.0202736	0.689665	1	0.0652174	0.291096	1
chr1	38000557	38000704	B1	-	Eif5b	+	N	NA	NA	NA	118	8	5	0.936508	21	110	4	7	0.964912	18	21	0	0	1	3	78	2	0	0.975	12	-0.0284043	0.382867	1	-0.0634921	NA	NA	-0.0384921	0.321939	1	-0.0350877	NA	NA	-0.0100877	1	1	0.025	NA	NA
chr18	38000782	38000922	B1	+	N	NA	N	NA	NA	NA	103	19	10	0.844262	37	70	1	5	0.985915	22	20	2	0	0.909091	6	19	1	0	0.95	5	-0.141653	0.00110839	1	-0.0648286	0.742133	1	-0.105738	0.307677	1	0.0768246	0.138257	1	0.0359155	0.393162	1	-0.0409091	1	1
chr7	38002045	38002193	B1	-	Uri1	-	N	NA	NA	NA	27	37	10	0.421875	26	39	3	3	0.928571	13	22	3	0	0.88	7	11	0	1	1	4	-0.506696	4.67e-08	0.00638842	-0.458125	9.92e-05	1	-0.578125	NA	NA	0.0485714	0.663523	1	-0.0714286	NA	NA	-0.12	NA	NA
chr1	38002333	38002480	B1	+	Eif5b	+	N	NA	NA	NA	153	3	15	0.980769	26	104	0	8	1	17	28	0	0	1	4	51	1	1	0.980769	8	-0.0192308	0.27722	1	-0.0192308	1	1	0	1	1	0	1	1	0.0192308	0.333333	1	0.0192308	1	1
chr13	38011587	38011733	B1	+	Cage1	-	N	NA	NA	NA	67	2	6	0.971014	17	60	4	9	0.9375	17	30	3	3	0.909091	8	19	6	0	0.76	6	0.0335145	0.427444	1	0.0619236	0.325352	1	0.211014	0.00404012	1	0.0284091	0.686621	1	0.1775	0.0265225	1	0.149091	0.154333	1
chr7	38012578	38012724	B1	+	Uri1	-	N	NA	NA	NA	164	5	9	0.970414	28	144	0	9	1	24	71	4	2	0.946667	11	35	7	0	0.833333	6	-0.0295858	0.0644807	1	0.0237475	0.462786	1	0.137081	0.00282892	1	0.0533333	0.0130357	1	0.166667	1.98e-05	1	0.113333	0.0541829	1
chr13	38021700	38021846	B1	+	Cage1	-	N	NA	NA	NA	45	4	8	0.918367	18	28	1	4	0.965517	10	32	3	0	0.914286	10	18	1	0	0.947368	5	-0.0471499	0.645677	1	0.00408163	1	1	-0.0290011	NA	NA	0.0512315	0.6198	1	0.0181488	NA	NA	-0.0330827	NA	NA
chr16	38025708	38025849	B1	+	4930542C21Rik	+	N	NA	NA	NA	51	4	5	0.927273	27	33	3	5	0.916667	16	19	0	0	1	8	18	0	0	1	7	0.0106061	1	1	-0.0727273	NA	NA	-0.0727273	NA	NA	-0.0833333	NA	NA	-0.0833333	NA	NA	0	NA	NA
chr7	38027951	38028097	B1	-	N	NA	N	NA	NA	NA	143	10	11	0.934641	31	69	8	9	0.896104	16	55	6	1	0.901639	11	42	7	4	0.857143	10	0.0385366	0.309214	1	0.0330012	0.400054	1	0.0774977	0.134318	1	-0.00553545	1	1	0.038961	0.57747	1	0.0444965	0.558134	1
chr7	38035289	38035431	B1	-	N	NA	N	NA	NA	NA	81	16	7	0.835052	24	60	7	3	0.895522	16	32	1	0	0.969697	7	27	3	0	0.9	6	-0.0604708	0.361535	1	-0.134645	0.0696694	1	-0.0649485	0.560016	1	-0.0741746	0.26514	1	-0.00447761	1	1	0.069697	0.339629	1
chr15	38040240	38040387	B1	-	Ubr5	-	N	NA	NA	NA	69	3	6	0.958333	28	22	1	3	0.956522	9	23	0	0	1	8	19	1	1	0.95	8	0.00181159	1	1	-0.0416667	1	1	0.00833333	1	1	-0.0434783	1	1	0.00652174	1	1	0.05	0.465116	1
chr15	38046509	38046654	B1	+	Ubr5	-	N	NA	NA	NA	86	2	10	0.977273	27	46	1	12	0.978723	17	39	1	2	0.975	11	18	0	0	1	5	-0.00145068	1	1	0.00227273	1	1	-0.0227273	NA	NA	0.0037234	1	1	-0.0212766	NA	NA	-0.025	NA	NA
chr14	38055121	38055268	B1	+	N	NA	N	NA	NA	NA	16	11	5	0.592593	18	21	6	4	0.777778	19	13	1	0	0.928571	8	9	3	1	0.75	8	-0.185185	0.240912	1	-0.335979	NA	NA	-0.157407	NA	NA	-0.150794	NA	NA	0.0277778	NA	NA	0.178571	NA	NA
chr5	38058800	38058942	B1	-	Stx18	+	N	NA	NA	NA	36	1	3	0.972973	22	29	0	2	1	17	27	2	0	0.931034	15	21	1	0	0.954545	12	-0.027027	1	1	0.0419385	0.577928	1	0.0184275	1	1	0.0689655	0.491228	1	0.0454545	0.431373	1	-0.023511	1	1
chr15	38076820	38076967	B1	-	Ubr5	-	N	NA	NA	NA	147	11	10	0.93038	21	82	27	17	0.752294	18	53	22	1	0.706667	10	43	23	0	0.651515	8	0.178086	6.26e-05	1	0.223713	1.26e-05	1	0.278865	5.5e-07	0.0752263	0.0456269	0.502147	1	0.100778	0.169721	1	0.0551515	0.587404	1
chr17	38093951	38094097	B1	+	N	NA	N	NA	NA	NA	42	17	4	0.711864	23	33	15	5	0.6875	20	21	2	1	0.913043	9	12	7	0	0.631579	7	0.0243644	0.833774	1	-0.201179	0.0790111	1	0.0802855	NA	NA	-0.225543	0.0421009	1	0.0559211	NA	NA	0.281465	NA	NA
chr9	38095269	38095413	B1	-	N	NA	N	NA	NA	NA	18	8	1	0.692308	27	14	0	1	1	15	5	0	0	1	5	9	0	0	1	9	-0.307692	NA	NA	-0.307692	NA	NA	-0.307692	NA	NA	0	NA	NA	0	NA	NA	0	NA	NA
chr7	38096584	38096731	B1	+	N	NA	N	NA	NA	NA	36	3	0	0.923077	22	20	2	2	0.909091	14	25	1	0	0.961538	14	11	2	0	0.846154	7	0.013986	1	1	-0.0384615	0.644297	1	0.0769231	NA	NA	-0.0524476	0.58661	1	0.0629371	NA	NA	0.115385	NA	NA
chr11	38100042	38100188	B1	+	N	NA	N	NA	NA	NA	49	3	3	0.942308	21	23	2	0	0.92	9	17	1	0	0.944444	6	8	1	0	0.888889	3	0.0223077	0.657446	1	-0.00213675	NA	NA	0.0534188	NA	NA	-0.0244444	NA	NA	0.0311111	NA	NA	0.0555556	NA	NA
chr12	38102993	38103140	B1	-	Dgkb	+	N	NA	NA	NA	51	11	14	0.822581	16	40	3	7	0.930233	12	34	0	0	1	7	30	2	0	0.9375	7	-0.107652	0.147982	1	-0.177419	0.00698359	1	-0.114919	0.206779	1	-0.0697674	0.250513	1	-0.00726744	1	1	0.0625	0.231235	1
chr15	38111424	38111570	B1	-	N	NA	N	NA	NA	NA	174	6	17	0.966667	36	71	1	1	0.986111	13	29	2	2	0.935484	6	17	1	1	0.944444	4	-0.0194444	0.676746	1	0.0311828	0.333243	1	0.0222222	NA	NA	0.0506272	0.214729	1	0.0416667	NA	NA	-0.00896057	NA	NA
chr15	38113578	38113725	B1	-	N	NA	N	NA	NA	NA	170	5	12	0.971429	35	38	0	2	1	8	47	0	1	1	10	22	0	0	1	4	-0.0285714	0.588327	1	-0.0285714	0.586799	1	-0.0285714	1	1	0	1	1	0	1	1	0	1	1
chr18	38116337	38116480	B1	+	N	NA	N	NA	NA	NA	53	10	3	0.84127	20	42	7	5	0.857143	16	21	3	0	0.875	7	35	8	0	0.813953	12	-0.015873	1	1	-0.0337302	1	1	0.0273164	0.794426	1	-0.0178571	1	1	0.0431894	0.587015	1	0.0610465	0.733544	1
chr1	38118522	38118668	B1	+	Rev1	-	N	NA	NA	NA	76	1	1	0.987013	31	48	0	1	1	18	52	1	0	0.981132	18	33	2	0	0.942857	12	-0.012987	1	1	0.00588091	1	1	0.0441558	0.22973	1	0.0188679	1	1	0.0571429	0.174846	1	0.0382749	0.560491	1
chr18	38127833	38127979	B1	+	N	NA	N	NA	NA	NA	74	5	8	0.936709	24	52	2	10	0.962963	18	25	3	0	0.892857	7	50	8	0	0.862069	15	-0.0262541	0.700413	1	0.0438517	0.428639	1	0.0746399	0.153928	1	0.0701058	0.331841	1	0.100894	0.0958126	1	0.0307882	1	1
chr13	38129972	38130119	B1	+	N	NA	N	NA	NA	NA	70	4	10	0.945946	30	39	5	2	0.886364	16	20	0	0	1	7	22	1	1	0.956522	8	0.0595823	0.290598	1	-0.0540541	0.574855	1	-0.0105758	1	1	-0.113636	0.313873	1	-0.0701581	0.655847	1	0.0434783	1	1
chr12	38137945	38138091	B1	+	Dgkb	+	N	NA	NA	NA	48	17	11	0.738462	29	27	8	4	0.771429	15	14	4	0	0.777778	7	9	7	0	0.5625	6	-0.032967	0.811327	1	-0.0393162	NA	NA	0.175962	NA	NA	-0.00634921	NA	NA	0.208929	NA	NA	0.215278	NA	NA
chr15	38142299	38142441	B1	-	N	NA	N	NA	NA	NA	118	7	12	0.944	25	63	4	15	0.940299	16	41	3	2	0.931818	9	58	2	0	0.966667	11	0.00370149	1	1	0.0121818	0.721305	1	-0.0226667	0.720382	1	0.00848033	1	1	-0.0263682	0.682881	1	-0.0348485	0.647986	1
chr18	38162480	38162636	B1	-	N	NA	N	NA	NA	NA	111	3	13	0.973684	23	104	12	7	0.896552	24	46	0	1	1	8	35	0	0	1	6	0.0771325	0.0295909	1	-0.0263158	0.557729	1	-0.0263158	1	1	-0.103448	0.0201508	1	-0.103448	0.0691945	1	0	1	1
chr3	38176948	38177094	B1	-	N	NA	N	NA	NA	NA	57	8	10	0.876923	28	15	1	4	0.9375	9	32	4	1	0.888889	14	27	4	0	0.870968	11	-0.0605769	NA	NA	-0.0119658	1	1	0.00595533	1	1	0.0486111	NA	NA	0.0665323	NA	NA	0.0179211	1	1
chr13	38181374	38181520	B1	-	Dsp	+	N	NA	NA	NA	97	15	6	0.866071	26	39	3	6	0.928571	12	26	1	0	0.962963	6	49	11	3	0.816667	13	-0.0625	0.40129	1	-0.0968915	0.309598	1	0.0494048	0.382954	1	-0.0343915	1	1	0.111905	0.146217	1	0.146296	0.0944989	1
chr10	38197777	38197928	B1	+	N	NA	N	NA	NA	NA	43	4	2	0.914894	30	19	0	3	1	15	8	1	0	0.888889	5	8	0	0	1	6	-0.0851064	NA	NA	0.0260047	NA	NA	-0.0851064	NA	NA	0.111111	NA	NA	0	NA	NA	-0.111111	NA	NA
chr16	38204234	38204374	B1	-	Gsk3b	+	N	NA	NA	NA	56	3	3	0.949153	16	72	3	5	0.96	22	31	0	0	1	8	31	0	0	1	8	-0.0108475	1	1	-0.0508475	0.54851	1	-0.0508475	0.54851	1	-0.04	0.55409	1	-0.04	0.55409	1	0	1	1
chr16	38219316	38219462	B1	+	Gsk3b	+	N	NA	NA	NA	60	4	12	0.9375	18	62	2	5	0.96875	16	51	4	0	0.927273	11	19	0	0	1	4	-0.03125	0.679939	1	0.0102273	1	1	-0.0625	NA	NA	0.0414773	0.413105	1	-0.03125	NA	NA	-0.0727273	NA	NA
chr15	38228731	38228878	B1	+	N	NA	N	NA	NA	NA	36	5	5	0.878049	25	21	2	3	0.913043	14	13	2	1	0.866667	8	15	0	0	1	8	-0.0349947	1	1	0.0113821	NA	NA	-0.121951	NA	NA	0.0463768	NA	NA	-0.0869565	NA	NA	-0.133333	NA	NA
chr5	38242430	38242581	B1	+	N	NA	N	NA	NA	NA	14	0	0	1	14	16	1	0	0.941176	17	7	2	0	0.777778	9	5	0	0	1	5	0.0588235	NA	NA	0.222222	NA	NA	0	NA	NA	0.163399	NA	NA	-0.0588235	NA	NA	-0.222222	NA	NA
chr9	38250687	38250844	B1	+	N	NA	N	NA	NA	NA	20	4	2	0.833333	26	12	1	0	0.923077	13	11	0	0	1	11	4	1	0	0.8	5	-0.0897436	NA	NA	-0.166667	NA	NA	0.0333333	NA	NA	-0.0769231	NA	NA	0.123077	NA	NA	0.2	NA	NA
chr7	38253103	38253250	B1	+	N	NA	N	NA	NA	NA	183	14	19	0.928934	30	110	6	11	0.948276	18	68	3	0	0.957746	9	24	0	0	1	3	-0.0193419	0.634474	1	-0.0288125	0.571875	1	-0.071066	NA	NA	-0.00947062	1	1	-0.0517241	NA	NA	-0.0422535	NA	NA
chr5	38259672	38259817	B1	+	N	NA	N	NA	NA	NA	51	39	9	0.566667	25	39	18	12	0.684211	17	22	3	0	0.88	6	14	3	1	0.823529	4	-0.117544	0.168534	1	-0.313333	0.00434093	1	-0.256863	NA	NA	-0.195789	0.0976243	1	-0.139319	NA	NA	0.0564706	NA	NA
chr7	38260313	38260460	B1	-	N	NA	N	NA	NA	NA	109	5	23	0.95614	30	49	4	9	0.924528	14	54	3	1	0.947368	13	37	5	1	0.880952	10	0.031612	0.466968	1	0.00877193	1	1	0.075188	0.134257	1	-0.0228401	0.709209	1	0.0435759	0.502332	1	0.066416	0.278475	1
chr15	38268318	38268466	B1	+	N	NA	N	NA	NA	NA	128	3	4	0.977099	31	74	6	5	0.925	20	46	2	1	0.958333	10	24	0	0	1	5	0.0520992	0.0857334	1	0.0187659	0.611466	1	-0.0229008	1	1	-0.0333333	0.709173	1	-0.075	0.332089	1	-0.0416667	0.549296	1
chr7	38269404	38269553	B1	+	Pop4	-	N	NA	NA	NA	86	8	3	0.914894	21	66	3	6	0.956522	17	24	1	0	0.96	6	22	1	2	0.956522	6	-0.0416281	0.358109	1	-0.0451064	0.682522	1	-0.0416281	0.686438	1	-0.00347826	1	1	0	1	1	0.00347826	1	1
chr16	38271004	38271145	B1	+	Nr1i2	-	N	NA	NA	NA	38	5	3	0.883721	18	39	6	3	0.866667	20	13	2	1	0.866667	7	23	0	0	1	9	0.0170543	1	1	0.0170543	NA	NA	-0.116279	0.154081	1	0	NA	NA	-0.133333	0.0891724	1	-0.133333	NA	NA
chr6	38273276	38273416	B1	-	N	NA	N	NA	NA	NA	109	11	12	0.908333	28	53	6	4	0.898305	13	35	0	0	1	7	37	0	0	1	8	0.0100282	0.793153	1	-0.0916667	0.07089	1	-0.0916667	0.0679798	1	-0.101695	0.0808555	1	-0.101695	0.0788526	1	0	1	1
chr1	38274310	38274457	B1	+	Aff3	-	N	NA	NA	NA	118	4	21	0.967213	23	68	2	9	0.971429	13	44	1	1	0.977778	7	43	0	1	1	7	-0.00421546	1	1	-0.0105647	1	1	-0.0327869	0.573593	1	-0.00634921	1	1	-0.0285714	0.524336	1	-0.0222222	1	1
chr6	38275065	38275212	B1	-	N	NA	N	NA	NA	NA	147	12	12	0.924528	26	90	7	5	0.927835	15	53	0	1	1	9	57	0	1	1	9	-0.00330675	1	1	-0.0754717	0.0402657	1	-0.0754717	0.0389923	1	-0.0721649	0.0517741	1	-0.0721649	0.0468561	1	0	1	1
chr8	38277288	38277435	B1	-	Sgcz	-	N	NA	NA	NA	87	6	6	0.935484	38	43	2	4	0.955556	20	31	1	0	0.96875	12	19	0	0	1	7	-0.0200717	1	1	-0.0332661	0.67673	1	-0.0645161	NA	NA	-0.0131944	1	1	-0.0444444	NA	NA	-0.03125	NA	NA
chr1	38277584	38277731	B1	-	Aff3	-	N	NA	NA	NA	82	2	8	0.97619	20	58	5	4	0.920635	16	39	10	1	0.795918	11	32	7	0	0.820513	8	0.0555556	0.138634	1	0.180272	0.000813018	1	0.155678	0.00448329	1	0.124717	0.0909511	1	0.100122	0.20423	1	-0.0245945	1	1
chr17	38278015	38278162	B1	-	N	NA	N	NA	NA	NA	21	11	2	0.65625	22	16	8	5	0.666667	16	5	8	0	0.384615	8	10	5	0	0.666667	9	-0.0104167	1	1	0.271635	NA	NA	-0.0104167	NA	NA	0.282051	NA	NA	0	NA	NA	-0.282051	NA	NA
chr7	38309418	38309565	B1	+	N	NA	N	NA	NA	NA	50	17	7	0.746269	29	19	10	2	0.655172	12	13	1	0	0.928571	5	8	3	0	0.727273	4	0.0910962	0.459007	1	-0.182303	NA	NA	0.0189959	NA	NA	-0.273399	NA	NA	-0.0721003	NA	NA	0.201299	NA	NA
chr6	38327342	38327487	B1	+	Zc3hav1	-	N	NA	NA	NA	72	3	5	0.96	27	31	0	2	1	14	23	1	0	0.958333	8	6	0	0	1	2	-0.04	0.55409	1	0.00166667	1	1	-0.04	NA	NA	0.0416667	0.436364	1	0	NA	NA	-0.0416667	NA	NA
chr19	38327617	38327764	B1	-	N	NA	N	NA	NA	NA	117	11	12	0.914062	30	52	2	3	0.962963	12	21	2	0	0.913043	5	24	0	0	1	5	-0.0489005	0.350195	1	0.00101902	1	1	-0.0859375	0.214243	1	0.0499195	0.578436	1	-0.037037	1	1	-0.0869565	0.234043	1
chr10	38328836	38328977	B1	-	N	NA	N	NA	NA	NA	89	21	9	0.809091	35	35	9	6	0.795455	17	14	0	1	1	4	22	1	0	0.956522	9	0.0136364	0.825421	1	-0.190909	NA	NA	-0.147431	0.121771	1	-0.204545	NA	NA	-0.161067	0.146125	1	0.0434783	NA	NA
chr17	38329502	38329649	B1	+	N	NA	N	NA	NA	NA	12	4	2	0.75	18	5	2	2	0.714286	9	6	0	0	1	6	5	0	0	1	5	0.0357143	NA	NA	-0.25	NA	NA	-0.25	NA	NA	-0.285714	NA	NA	-0.285714	NA	NA	0	NA	NA
chr6	38330052	38330196	B1	-	Zc3hav1	-	N	NA	NA	NA	122	3	12	0.976	25	46	1	5	0.978723	10	60	2	2	0.967742	11	23	0	0	1	4	-0.0027234	1	1	0.00825807	1	1	-0.024	1	1	0.0109815	1	1	-0.0212766	1	1	-0.0322581	1	1
chr19	38330163	38330308	B1	+	N	NA	N	NA	NA	NA	55	3	8	0.948276	24	29	1	7	0.966667	14	24	0	0	1	9	25	3	0	0.892857	10	-0.0183908	1	1	-0.0517241	0.552033	1	0.0554187	0.386004	1	-0.0333333	1	1	0.0738095	0.344498	1	0.107143	0.239819	1
chr12	38330290	38330446	B1	+	Dgkb	+	N	NA	NA	NA	30	5	12	0.857143	26	19	4	4	0.826087	17	17	5	0	0.772727	11	9	1	0	0.9	5	0.0310559	1	1	0.0844156	0.485233	1	-0.0428571	NA	NA	0.0533597	0.722238	1	-0.073913	NA	NA	-0.127273	NA	NA
chr19	38334521	38334668	B1	+	N	NA	N	NA	NA	NA	122	20	8	0.859155	27	70	9	5	0.886076	16	33	1	0	0.970588	6	25	2	0	0.925926	5	-0.026921	0.679478	1	-0.111433	0.0819599	1	-0.066771	0.534256	1	-0.0845123	0.277278	1	-0.03985	0.725499	1	0.0446623	0.579133	1
chr18	38336457	38336604	B1	+	Gnpda1	-	N	NA	NA	NA	134	1	9	0.992593	32	41	1	5	0.97619	12	47	0	0	1	10	44	4	3	0.916667	11	0.0164021	0.419299	1	-0.00740741	1	1	0.0759259	0.0172867	1	-0.0238095	0.47191	1	0.0595238	0.366513	1	0.0833333	0.117148	1
chr16	38338068	38338217	B1	-	Maats1	-	N	NA	NA	NA	61	6	8	0.910448	31	45	10	4	0.818182	20	23	3	1	0.884615	12	6	3	0	0.666667	4	0.0922659	0.178924	1	0.0258324	0.70615	1	0.243781	NA	NA	-0.0664336	0.533411	1	0.151515	NA	NA	0.217949	NA	NA
chr18	38344665	38344811	B1	-	N	NA	N	NA	NA	NA	93	8	10	0.920792	30	38	4	6	0.904762	13	31	2	1	0.939394	9	37	6	2	0.860465	12	0.0160302	0.747601	1	-0.0186019	1	1	0.060327	0.355741	1	-0.034632	0.68894	1	0.0442968	0.738316	1	0.0789288	0.453652	1
chr17	38346062	38346210	B1	+	N	NA	N	NA	NA	NA	20	6	2	0.769231	28	6	0	0	1	6	2	0	0	1	2	7	2	0	0.777778	9	-0.230769	NA	NA	-0.230769	NA	NA	-0.00854701	NA	NA	0	NA	NA	0.222222	NA	NA	0.222222	NA	NA
chr6	38348426	38348572	B1	-	Zc3hav1	-	N	NA	NA	NA	115	3	11	0.974576	25	84	3	10	0.965517	17	28	0	0	1	5	30	0	0	1	5	0.00905903	0.70017	1	-0.0254237	1	1	-0.0254237	1	1	-0.0344828	1	1	-0.0344828	0.568562	1	0	1	1
chr6	38359087	38359234	B1	+	N	NA	N	NA	NA	NA	88	4	5	0.956522	26	47	1	5	0.979167	16	18	0	2	1	5	14	0	0	1	4	-0.0226449	0.660273	1	-0.0434783	NA	NA	-0.0434783	NA	NA	-0.0208333	NA	NA	-0.0208333	NA	NA	0	NA	NA
chr11	38367289	38367434	B1	-	N	NA	N	NA	NA	NA	43	8	4	0.843137	29	9	0	2	1	6	10	0	0	1	5	19	1	0	0.95	10	-0.156863	NA	NA	-0.156863	NA	NA	-0.106863	0.428953	1	0	NA	NA	0.05	NA	NA	0.05	NA	NA
chr17	38371481	38371627	B1	-	N	NA	N	NA	NA	NA	94	27	7	0.77686	29	56	5	1	0.918033	14	40	5	0	0.888889	10	23	4	0	0.851852	8	-0.141173	0.0223772	1	-0.112029	0.124193	1	-0.0749923	0.44699	1	0.0291439	0.74028	1	0.0661809	0.447725	1	0.037037	0.720086	1
chr6	38371613	38371763	B1	-	N	NA	N	NA	NA	NA	91	8	3	0.919192	22	51	5	3	0.910714	13	31	2	0	0.939394	8	41	4	2	0.911111	11	0.00847763	1	1	-0.020202	1	1	0.00808081	1	1	-0.0286797	1	1	-0.000396825	1	1	0.0282828	1	1
chr6	38380014	38380159	B1	+	N	NA	N	NA	NA	NA	107	10	13	0.91453	25	76	3	9	0.962025	16	28	2	0	0.933333	6	19	0	1	1	4	-0.0474954	0.248407	1	-0.0188034	1	1	-0.0854701	NA	NA	0.028692	0.614177	1	-0.0379747	NA	NA	-0.0666667	NA	NA
chr4	38381151	38381298	B1	+	N	NA	N	NA	NA	NA	69	15	12	0.821429	28	53	9	7	0.854839	19	19	4	0	0.826087	7	10	5	0	0.666667	4	-0.0334101	0.656203	1	-0.00465839	1	1	0.154762	NA	NA	0.0287518	0.742263	1	0.188172	NA	NA	0.15942	NA	NA
chr3	38385089	38385239	B1	-	N	NA	N	NA	NA	NA	34	2	9	0.944444	25	17	0	4	1	11	22	1	1	0.956522	13	10	0	1	1	6	-0.0555556	NA	NA	-0.0120773	1	1	-0.0555556	NA	NA	0.0434783	NA	NA	0	NA	NA	-0.0434783	NA	NA
chr16	38387933	38388079	B1	+	N	NA	N	NA	NA	NA	120	5	12	0.96	29	53	1	6	0.981481	13	39	1	0	0.975	8	29	1	0	0.966667	6	-0.0214815	0.669622	1	-0.015	1	1	-0.00666667	1	1	0.00648148	1	1	0.0148148	1	1	0.00833333	1	1
chr18	38391942	38392083	B1	+	N	NA	N	NA	NA	NA	59	3	6	0.951613	23	26	1	1	0.962963	10	27	0	2	1	11	5	4	0	0.555556	3	-0.0113501	1	1	-0.0483871	0.550412	1	0.396057	NA	NA	-0.037037	1	1	0.407407	NA	NA	0.444444	NA	NA
chr6	38392989	38393136	B1	-	Ttc26	+	N	NA	NA	NA	51	5	6	0.910714	23	47	6	3	0.886792	23	12	0	0	1	4	25	0	0	1	10	0.0239218	0.757174	1	-0.0892857	NA	NA	-0.0892857	0.317051	1	-0.113208	NA	NA	-0.113208	0.1689	1	0	NA	NA
chr6	38407250	38407396	B1	+	Ttc26	+	N	NA	NA	NA	110	3	8	0.973451	24	115	6	14	0.950413	25	40	2	0	0.952381	7	27	1	3	0.964286	6	0.0230381	0.501595	1	0.0210704	0.612861	1	0.00916561	1	1	-0.00196773	1	1	-0.0138725	1	1	-0.0119048	1	1
chr6	38410977	38411134	B1	-	Ttc26	+	N	NA	NA	NA	77	7	3	0.916667	32	50	0	0	1	20	24	0	0	1	9	26	2	0	0.928571	10	-0.0833333	0.045439	1	-0.0833333	0.344544	1	-0.0119048	1	1	0	1	1	0.0714286	0.125874	1	0.0714286	0.493213	1
chr18	38411560	38411707	B1	+	N	NA	N	NA	NA	NA	46	4	2	0.92	27	24	3	2	0.888889	17	14	1	0	0.933333	8	9	2	0	0.818182	6	0.0311111	0.690751	1	-0.0133333	NA	NA	0.101818	NA	NA	-0.0444444	NA	NA	0.0707071	NA	NA	0.115152	NA	NA
chr14	38416803	38416948	B1	-	Nrg3	-	N	NA	NA	NA	90	8	8	0.918367	25	70	0	3	1	16	23	2	0	0.92	5	15	0	0	1	3	-0.0816327	0.0213938	1	-0.00163265	1	1	-0.0816327	NA	NA	0.08	0.0671893	1	0	NA	NA	-0.08	NA	NA
chrX	38417702	38417848	B1	+	Lamp2	-	N	NA	NA	NA	74	3	8	0.961039	25	36	2	5	0.947368	13	16	0	0	1	4	13	3	0	0.8125	4	0.0136705	1	1	-0.038961	NA	NA	0.148539	NA	NA	-0.0526316	NA	NA	0.134868	NA	NA	0.1875	NA	NA
chr18	38418390	38418536	B1	+	N	NA	N	NA	NA	NA	66	16	6	0.804878	27	31	0	0	1	8	40	4	0	0.909091	11	30	10	1	0.75	11	-0.195122	0.00539823	1	-0.104213	0.199981	1	0.054878	0.489476	1	0.0909091	0.137575	1	0.25	0.00367831	1	0.159091	0.0774928	1
chr6	38425567	38425715	B1	-	Ttc26	+	Y	NA	NA	NA	64	5	8	0.927536	26	30	0	2	1	12	26	1	0	0.962963	9	21	0	0	1	9	-0.0724638	0.318732	1	-0.0354267	1	1	-0.0724638	0.586921	1	0.037037	0.473684	1	0	1	1	-0.037037	1	1
chrX	38427896	38428043	B1	-	Lamp2	-	N	NA	NA	NA	87	5	8	0.945652	17	64	2	7	0.969697	13	41	1	0	0.97619	7	36	0	0	1	6	-0.0240448	0.700016	1	-0.0305383	0.664841	1	-0.0543478	0.320757	1	-0.00649351	1	1	-0.030303	0.53873	1	-0.0238095	1	1
chr3	38436290	38436435	B1	-	N	NA	N	NA	NA	NA	47	2	3	0.959184	29	23	1	4	0.958333	15	16	0	0	1	8	12	0	0	1	7	0.00085034	1	1	-0.0408163	NA	NA	-0.0408163	NA	NA	-0.0416667	NA	NA	-0.0416667	NA	NA	0	NA	NA
chr6	38441112	38441253	B1	-	Ubn2	+	N	NA	NA	NA	111	0	7	1	25	52	1	5	0.981132	15	42	3	1	0.933333	10	20	0	0	1	4	0.0188679	0.323171	1	0.0666667	0.0228642	1	0	1	1	0.0477987	0.330509	1	-0.0188679	1	1	-0.0666667	0.546703	1
chr12	38443425	38443576	B1	+	Dgkb	+	N	NA	NA	NA	86	28	7	0.754386	35	73	14	5	0.83908	26	20	3	0	0.869565	7	19	3	0	0.863636	6	-0.0846945	0.163681	1	-0.115179	0.284596	1	-0.10925	0.405262	1	-0.0304848	1	1	-0.0245559	1	1	0.00592885	1	1
chr19	38444068	38444210	B1	-	N	NA	N	NA	NA	NA	99	7	11	0.933962	27	56	10	6	0.848485	16	46	3	0	0.938776	10	32	8	2	0.8	9	0.0854774	0.112377	1	-0.00481325	1	1	0.133962	0.0291097	1	-0.0902907	0.15018	1	0.0484848	0.596788	1	0.138776	0.0586027	1
chr7	38444894	38445040	B1	+	N	NA	N	NA	NA	NA	24	14	0	0.631579	38	16	9	1	0.64	26	8	9	2	0.470588	19	6	4	0	0.6	10	-0.00842105	1	1	0.160991	NA	NA	0.0315789	NA	NA	0.169412	NA	NA	0.04	NA	NA	-0.129412	NA	NA
chr6	38447071	38447216	B1	+	Ubn2	+	N	NA	NA	NA	90	5	3	0.947368	35	36	2	3	0.947368	16	37	1	0	0.973684	14	22	0	0	1	8	0	1	1	-0.0263158	0.673593	1	-0.0526316	0.581987	1	-0.0263158	1	1	-0.0526316	0.527684	1	-0.0263158	1	1
chr2	38447272	38447416	B1	+	N	NA	N	NA	NA	NA	68	1	7	0.985507	22	30	4	3	0.882353	10	47	6	0	0.886792	15	8	0	0	1	2	0.103154	0.0397321	1	0.0987148	0.0420566	1	-0.0144928	NA	NA	-0.00443951	1	1	-0.117647	NA	NA	-0.113208	NA	NA
chr9	38452257	38452399	B1	-	N	NA	N	NA	NA	NA	21	13	1	0.617647	21	15	4	2	0.789474	13	9	5	0	0.642857	8	5	1	0	0.833333	5	-0.171827	NA	NA	-0.0252101	NA	NA	-0.215686	NA	NA	0.146617	NA	NA	-0.0438596	NA	NA	-0.190476	NA	NA
chrX	38453218	38453365	B1	+	Lamp2	-	N	NA	NA	NA	51	4	10	0.927273	13	44	7	4	0.862745	11	37	2	0	0.948718	7	11	1	0	0.916667	2	0.0645276	0.34725	1	-0.0214452	1	1	0.0106061	NA	NA	-0.0859729	0.289655	1	-0.0539216	NA	NA	0.0320513	NA	NA
chr6	38458818	38458965	B1	+	Ubn2	+	N	NA	NA	NA	20	2	1	0.909091	23	9	0	1	1	10	12	0	1	1	13	3	3	0	0.5	6	-0.0909091	NA	NA	-0.0909091	NA	NA	0.409091	NA	NA	0	NA	NA	0.5	NA	NA	0.5	NA	NA
chr18	38467953	38468097	B1	-	N	NA	N	NA	NA	NA	72	1	5	0.986301	21	50	1	3	0.980392	14	13	2	0	0.866667	4	17	1	0	0.944444	5	0.00590921	1	1	0.119635	NA	NA	0.0418569	NA	NA	0.113725	NA	NA	0.0359477	NA	NA	-0.0777778	NA	NA
chr2	38473795	38473942	B1	+	N	NA	N	NA	NA	NA	95	1	6	0.989583	23	81	2	7	0.975904	19	54	0	0	1	11	56	2	0	0.965517	12	0.0136797	0.597331	1	-0.0104167	1	1	0.0240661	0.556914	1	-0.0240964	0.518892	1	0.0103864	1	1	0.0344828	0.496139	1
chr10	38485587	38485730	B1	+	N	NA	N	NA	NA	NA	27	5	2	0.84375	19	19	0	1	1	11	11	0	0	1	6	9	3	0	0.75	6	-0.15625	NA	NA	-0.15625	NA	NA	0.09375	NA	NA	0	NA	NA	0.25	NA	NA	0.25	NA	NA
chr17	38486005	38486152	B1	+	N	NA	N	NA	NA	NA	10	12	0	0.454545	22	7	4	1	0.636364	12	6	3	0	0.666667	9	2	4	0	0.333333	6	-0.181818	NA	NA	-0.212121	NA	NA	0.121212	NA	NA	-0.030303	NA	NA	0.30303	NA	NA	0.333333	NA	NA
chr15	38495494	38495638	B1	+	Azin1	-	N	NA	NA	NA	155	5	10	0.96875	26	65	2	3	0.970149	12	46	1	1	0.978723	8	48	3	0	0.941176	8	-0.00139925	1	1	-0.0099734	1	1	0.0275735	0.403716	1	-0.00857415	1	1	0.0289728	0.650905	1	0.0375469	0.618447	1
chr15	38502146	38502290	B1	+	Azin1	-	N	NA	NA	NA	88	1	7	0.988764	26	44	3	3	0.93617	13	34	1	0	0.971429	9	32	1	0	0.969697	9	0.0525938	0.118932	1	0.0173355	0.486494	1	0.0190671	0.469449	1	-0.0352584	0.632262	1	-0.0335268	0.639115	1	0.0017316	1	1
chr1	38506034	38506181	B1	-	Aff3	-	N	NA	NA	NA	149	13	19	0.919753	28	72	3	9	0.96	14	60	2	1	0.967742	10	51	3	0	0.944444	8	-0.0402469	0.403611	1	-0.0479888	0.246294	1	-0.0246914	0.765998	1	-0.00774194	1	1	0.0155556	0.694224	1	0.0232975	0.662569	1
chr17	38506508	38506651	B1	+	N	NA	N	NA	NA	NA	51	9	6	0.85	29	41	11	4	0.788462	22	12	1	0	0.923077	6	5	2	0	0.714286	3	0.0615385	0.462572	1	-0.0730769	NA	NA	0.135714	NA	NA	-0.134615	NA	NA	0.0741758	NA	NA	0.208791	NA	NA
chr12	38518024	38518168	B1	-	Dgkb	+	N	NA	NA	NA	14	3	3	0.823529	20	13	1	1	0.928571	15	3	0	0	1	3	8	0	0	1	8	-0.105042	NA	NA	-0.176471	NA	NA	-0.176471	NA	NA	-0.0714286	NA	NA	-0.0714286	NA	NA	0	NA	NA
chr6	38519183	38519332	B1	+	N	NA	N	NA	NA	NA	104	4	9	0.962963	22	53	2	5	0.963636	12	18	0	2	1	4	22	0	0	1	4	-0.000673401	1	1	-0.037037	NA	NA	-0.037037	1	1	-0.0363636	NA	NA	-0.0363636	1	1	0	NA	NA
chr5	38533182	38533329	B1	+	Wdr1	-	N	NA	NA	NA	97	6	8	0.941748	32	44	2	1	0.956522	13	7	0	1	1	2	35	1	1	0.972222	10	-0.0147742	1	1	-0.0582524	NA	NA	-0.0304746	0.676749	1	-0.0434783	NA	NA	-0.0157005	1	1	0.0277778	NA	NA
chrX	38534830	38534983	B1	+	Cul4b	-	N	NA	NA	NA	43	2	2	0.955556	18	24	6	0	0.8	13	21	1	0	0.954545	9	5	1	0	0.833333	3	0.155556	0.0533964	1	0.0010101	1	1	0.122222	NA	NA	-0.154545	0.21649	1	-0.0333333	NA	NA	0.121212	NA	NA
chr6	38538170	38538316	B1	-	1110001J03Rik	+	N	NA	NA	NA	112	8	12	0.933333	30	43	9	6	0.826923	12	24	4	1	0.857143	7	11	1	1	0.916667	4	0.10641	0.0486991	1	0.0761905	0.241499	1	0.0166667	NA	NA	-0.0302198	1	1	-0.0897436	NA	NA	-0.0595238	NA	NA
chr1	38551590	38551738	B1	-	Aff3	-	N	NA	NA	NA	149	13	5	0.919753	32	70	4	6	0.945946	14	35	1	1	0.972222	7	31	2	0	0.939394	6	-0.0261929	0.593153	1	-0.0524691	0.472521	1	-0.0196409	1	1	-0.0262763	1	1	0.00655201	1	1	0.0328283	0.603199	1
chrX	38556263	38556411	B1	-	Cul4b	-	N	NA	NA	NA	79	10	4	0.88764	17	34	2	8	0.944444	8	24	3	0	0.888889	6	18	5	0	0.782609	4	-0.056804	0.506206	1	-0.00124844	1	1	0.105032	0.187712	1	0.0555556	0.643449	1	0.161836	0.0979799	1	0.10628	0.444236	1
chr16	38560393	38560539	B1	+	Tmem39a	+	N	NA	NA	NA	95	8	11	0.92233	31	35	8	8	0.813953	15	40	7	0	0.851064	12	21	4	0	0.84	7	0.108377	0.0791933	1	0.0712663	0.239456	1	0.0823301	0.24825	1	-0.0371103	0.778732	1	-0.0260465	1	1	0.0110638	1	1
chr7	38565331	38565473	B1	+	N	NA	N	NA	NA	NA	31	8	5	0.794872	24	16	2	3	0.888889	13	14	3	0	0.823529	9	13	1	0	0.928571	7	-0.0940171	NA	NA	-0.0286576	NA	NA	-0.1337	NA	NA	0.0653595	NA	NA	-0.0396825	NA	NA	-0.105042	NA	NA
chr3	38570020	38570165	B1	-	N	NA	N	NA	NA	NA	61	2	6	0.968254	35	22	0	6	1	15	20	0	0	1	11	12	0	0	1	7	-0.031746	1	1	-0.031746	1	1	-0.031746	NA	NA	0	1	1	0	NA	NA	0	NA	NA
chr6	38575112	38575257	B1	-	Luc7l2	+	N	NA	NA	NA	83	0	5	1	19	58	1	4	0.983051	13	81	0	0	1	17	25	0	0	1	6	0.0169492	0.415493	1	0	1	1	0	1	1	-0.0169492	0.421429	1	-0.0169492	1	1	0	1	1
chr6	38578206	38578347	B1	-	Luc7l2	+	N	NA	NA	NA	102	1	3	0.990291	22	69	1	3	0.985714	15	97	0	0	1	20	12	0	0	1	3	0.00457698	1	1	-0.00970874	1	1	-0.00970874	NA	NA	-0.0142857	0.419162	1	-0.0142857	NA	NA	0	NA	NA
chr14	38594852	38594998	B1	+	Nrg3	-	N	NA	NA	NA	62	8	4	0.885714	21	45	2	4	0.957447	15	11	1	0	0.916667	3	24	3	0	0.888889	7	-0.0717325	0.311742	1	-0.0309524	NA	NA	-0.0031746	1	1	0.0407801	NA	NA	0.0685579	0.347726	1	0.0277778	NA	NA
chr18	38603622	38603769	B1	-	N	NA	N	NA	NA	NA	94	16	14	0.854545	23	60	11	6	0.84507	14	32	2	1	0.941176	7	22	5	1	0.814815	5	0.00947503	1	1	-0.086631	0.243015	1	0.0397306	0.563982	1	-0.096106	0.214581	1	0.0302556	0.76294	1	0.126362	0.22448	1
chr18	38604311	38604458	B1	-	N	NA	N	NA	NA	NA	116	5	11	0.958678	20	77	4	9	0.950617	14	43	2	0	0.955556	7	28	0	0	1	4	0.0080604	1	1	0.00312213	1	1	-0.0413223	0.584054	1	-0.00493827	1	1	-0.0493827	0.570582	1	-0.0444444	0.520548	1
chr19	38605147	38605295	B1	-	Plce1	+	N	NA	NA	NA	83	10	15	0.892473	25	65	6	8	0.915493	17	34	1	2	0.971429	9	13	1	1	0.928571	3	-0.0230198	0.791875	1	-0.0789555	0.287066	1	-0.0360983	NA	NA	-0.0559356	0.421167	1	-0.0130785	NA	NA	0.0428571	NA	NA
chr18	38622386	38622532	B1	-	N	NA	N	NA	NA	NA	75	9	1	0.892857	21	78	1	6	0.987342	19	6	0	0	1	2	28	1	0	0.965517	6	-0.0944846	0.0183696	1	-0.107143	NA	NA	-0.0726601	0.44837	1	-0.0126582	NA	NA	0.0218245	0.466771	1	0.0344828	NA	NA
chrX	38625103	38625245	B1	-	N	NA	N	NA	NA	NA	17	1	1	0.944444	19	14	0	2	1	16	6	0	0	1	6	8	0	0	1	8	-0.0555556	NA	NA	-0.0555556	NA	NA	-0.0555556	NA	NA	0	NA	NA	0	NA	NA	0	NA	NA
chr15	38634297	38634451	B1	-	N	NA	N	NA	NA	NA	90	7	9	0.927835	28	27	2	4	0.931034	9	26	1	0	0.962963	7	39	1	0	0.975	10	-0.00319943	1	1	-0.0351279	1	1	-0.0471649	0.436841	1	-0.0319285	1	1	-0.0439655	0.568271	1	-0.012037	1	1
chr10	38636275	38636415	B1	+	N	NA	N	NA	NA	NA	62	10	3	0.861111	21	46	0	2	1	14	27	0	0	1	7	17	3	2	0.85	6	-0.138889	0.00635793	1	-0.138889	0.0577515	1	0.0111111	1	1	0	1	1	0.15	0.0249126	1	0.15	0.0703053	1
chr16	38637968	38638114	B1	-	Arhgap31	-	N	NA	NA	NA	81	4	12	0.952941	22	60	2	3	0.967742	14	33	1	1	0.970588	7	29	2	0	0.935484	7	-0.0148008	1	1	-0.0176471	1	1	0.0174573	0.657305	1	-0.0028463	1	1	0.0322581	0.59845	1	0.0351044	0.601854	1
chr15	38639270	38639413	B1	+	N	NA	N	NA	NA	NA	128	4	5	0.969697	21	92	7	7	0.929293	17	78	6	1	0.928571	14	43	5	0	0.895833	8	0.040404	0.212924	1	0.0411255	0.192248	1	0.0738636	0.0582274	1	0.0007215	1	1	0.0334596	0.52806	1	0.0327381	0.527495	1
chr11	38641369	38641514	B1	-	N	NA	N	NA	NA	NA	130	16	21	0.890411	31	67	5	12	0.930556	15	33	1	0	0.970588	6	50	1	0	0.980392	10	-0.0401446	0.465937	1	-0.0801773	0.202533	1	-0.0899812	0.0775711	1	-0.0400327	0.661674	1	-0.0498366	0.399043	1	-0.00980392	1	1
chr18	38641412	38641552	B1	+	N	NA	N	NA	NA	NA	69	10	4	0.873418	22	29	1	3	0.966667	9	15	2	2	0.882353	5	17	1	0	0.944444	5	-0.0932489	0.283599	1	-0.00893522	NA	NA	-0.0710267	NA	NA	0.0843137	NA	NA	0.0222222	NA	NA	-0.0620915	NA	NA
chr5	38646140	38646289	B1	+	N	NA	N	NA	NA	NA	45	0	7	1	28	27	0	1	1	16	9	0	0	1	5	13	3	0	0.8125	9	0	1	1	0	NA	NA	0.1875	NA	NA	0	NA	NA	0.1875	NA	NA	0.1875	NA	NA
chr18	38657343	38657494	B1	+	N	NA	N	NA	NA	NA	16	1	6	0.941176	23	10	1	3	0.909091	14	7	1	0	0.875	8	4	0	0	1	4	0.0320856	NA	NA	0.0661765	NA	NA	-0.0588235	NA	NA	0.0340909	NA	NA	-0.0909091	NA	NA	-0.125	NA	NA
chr15	38657764	38657911	B1	+	N	NA	N	NA	NA	NA	35	1	1	0.972222	19	29	3	1	0.90625	17	26	0	0	1	13	10	1	0	0.909091	6	0.0659722	0.335744	1	-0.0277778	1	1	0.0631313	NA	NA	-0.09375	0.245009	1	-0.00284091	NA	NA	0.0909091	NA	NA
chr2	38660682	38660828	B1	-	N	NA	N	NA	NA	NA	122	12	7	0.910448	31	60	2	6	0.967742	15	51	2	0	0.962264	11	36	3	1	0.923077	9	-0.0572942	0.232585	1	-0.0518164	0.356135	1	-0.0126292	1	1	0.00547778	1	1	0.044665	0.371527	1	0.0391872	0.647017	1
chr4	38671668	38671815	B1	-	N	NA	N	NA	NA	NA	57	5	9	0.919355	25	22	0	3	1	9	13	1	0	0.928571	5	24	2	1	0.923077	9	-0.0806452	0.31948	1	-0.00921659	NA	NA	-0.00372208	1	1	0.0714286	NA	NA	0.0769231	0.492908	1	0.00549451	NA	NA
chr18	38672611	38672758	B1	+	N	NA	N	NA	NA	NA	65	5	1	0.928571	26	16	2	1	0.888889	8	14	2	0	0.875	6	12	1	1	0.923077	5	0.0396825	NA	NA	0.0535714	NA	NA	0.00549451	NA	NA	0.0138889	NA	NA	-0.034188	NA	NA	-0.0480769	NA	NA
chr18	38673181	38673326	B1	+	N	NA	N	NA	NA	NA	54	1	10	0.981818	24	21	0	3	1	9	15	0	0	1	5	13	0	0	1	5	-0.0181818	1	1	-0.0181818	NA	NA	-0.0181818	NA	NA	0	NA	NA	0	NA	NA	0	NA	NA
chr13	38673325	38673472	B1	-	N	NA	N	NA	NA	NA	67	6	7	0.917808	23	55	3	5	0.948276	17	28	2	2	0.933333	9	11	1	0	0.916667	3	-0.0304676	0.730437	1	-0.0155251	1	1	0.00114155	NA	NA	0.0149425	1	1	0.0316092	NA	NA	0.0166667	NA	NA
chr1	38674697	38674843	B1	+	N	NA	N	NA	NA	NA	154	9	7	0.944785	32	44	1	8	0.977778	10	75	3	0	0.961538	16	16	1	0	0.941176	3	-0.0329925	0.693526	1	-0.0167532	0.75596	1	0.00360881	NA	NA	0.0162393	1	1	0.0366013	NA	NA	0.020362	NA	NA
chr15	38676784	38676931	B1	+	Atp6v1c1	+	N	NA	NA	NA	73	3	6	0.960526	23	68	0	12	1	22	20	1	1	0.952381	6	18	0	1	1	5	-0.0394737	0.247086	1	0.00814536	1	1	-0.0394737	NA	NA	0.047619	0.235955	1	0	NA	NA	-0.047619	NA	NA
chrX	38677354	38677498	B1	+	N	NA	N	NA	NA	NA	28	5	4	0.848485	13	16	0	2	1	7	17	0	1	1	6	9	0	0	1	3	-0.151515	NA	NA	-0.151515	NA	NA	-0.151515	NA	NA	0	NA	NA	0	NA	NA	0	NA	NA
chr5	38679472	38679619	B1	-	Zfp518b	-	N	NA	NA	NA	92	1	3	0.989247	26	59	0	6	1	17	39	0	0	1	10	27	0	1	1	7	-0.0107527	1	1	-0.0107527	1	1	-0.0107527	1	1	0	1	1	0	1	1	0	1	1
chr9	38681797	38681938	B1	+	N	NA	N	NA	NA	NA	48	6	2	0.888889	32	24	0	1	1	13	16	2	0	0.888889	10	9	2	1	0.818182	6	-0.111111	0.169214	1	0	NA	NA	0.0707071	NA	NA	0.111111	NA	NA	0.181818	NA	NA	0.0707071	NA	NA
chr10	38684790	38684937	B1	-	N	NA	N	NA	NA	NA	30	11	3	0.731707	24	25	3	4	0.892857	18	18	1	0	0.947368	10	11	3	0	0.785714	7	-0.16115	0.133407	1	-0.215661	NA	NA	-0.054007	NA	NA	-0.0545113	NA	NA	0.107143	NA	NA	0.161654	NA	NA
chr18	38696929	38697076	B1	-	N	NA	N	NA	NA	NA	64	16	7	0.8	24	42	2	5	0.954545	14	19	0	0	1	5	15	2	0	0.882353	5	-0.154545	0.0304417	1	-0.2	NA	NA	-0.0823529	NA	NA	-0.0454545	NA	NA	0.0721925	NA	NA	0.117647	NA	NA
chr15	38699752	38699899	B1	-	N	NA	N	NA	NA	NA	132	7	9	0.94964	23	93	11	7	0.894231	17	55	8	2	0.873016	11	77	5	0	0.939024	14	0.0554095	0.137165	1	0.0766244	0.0792304	1	0.0106159	0.764528	1	0.0212149	0.80221	1	-0.0447936	0.307089	1	-0.0660085	0.241079	1
chr19	38708454	38708594	B1	+	Plce1	+	N	NA	NA	NA	148	16	9	0.902439	38	72	4	2	0.947368	18	25	0	1	1	7	34	1	0	0.971429	7	-0.0449294	0.318866	1	-0.097561	0.135724	1	-0.0689895	0.316487	1	-0.0526316	0.569549	1	-0.0240601	1	1	0.0285714	1	1
chr11	38717800	38717946	B1	+	N	NA	N	NA	NA	NA	13	8	2	0.619048	23	9	1	0	0.9	10	6	0	0	1	6	3	1	1	0.75	5	-0.280952	NA	NA	-0.380952	NA	NA	-0.130952	NA	NA	-0.1	NA	NA	0.15	NA	NA	0.25	NA	NA
chr7	38718051	38718193	B1	+	N	NA	N	NA	NA	NA	9	5	3	0.642857	17	7	0	2	1	9	4	0	0	1	4	4	1	0	0.8	5	-0.357143	NA	NA	-0.357143	NA	NA	-0.157143	NA	NA	0	NA	NA	0.2	NA	NA	0.2	NA	NA
chr4	38727706	38727851	B1	+	N	NA	N	NA	NA	NA	48	9	2	0.842105	21	34	4	2	0.894737	15	15	3	0	0.833333	6	22	1	0	0.956522	9	-0.0526316	0.553175	1	0.00877193	NA	NA	-0.114416	0.26655	1	0.0614035	NA	NA	-0.0617849	0.641241	1	-0.123188	NA	NA
chr15	38729749	38729890	B1	-	N	NA	N	NA	NA	NA	29	10	3	0.74359	15	27	5	2	0.84375	13	16	1	0	0.941176	7	22	1	1	0.956522	10	-0.10016	0.38682	1	-0.197587	NA	NA	-0.212932	0.0421639	1	-0.0974265	NA	NA	-0.112772	0.383158	1	-0.0153453	NA	NA
chr2	38733848	38733994	B1	+	Nr6a1	-	N	NA	NA	NA	71	1	0	0.986111	27	26	2	5	0.928571	13	22	3	0	0.88	10	34	3	0	0.918919	13	0.0575397	0.188571	1	0.106111	0.0514454	1	0.0671922	0.112432	1	0.0485714	0.657523	1	0.00965251	1	1	-0.0389189	0.677696	1
chr18	38738619	38738765	B1	+	N	NA	N	NA	NA	NA	67	4	12	0.943662	22	41	7	7	0.854167	15	27	1	0	0.964286	7	7	3	0	0.7	3	0.0894953	0.11618	1	-0.0206237	1	1	0.243662	NA	NA	-0.110119	0.245214	1	0.154167	NA	NA	0.264286	NA	NA
chr10	38748783	38748928	B1	+	N	NA	N	NA	NA	NA	68	3	6	0.957746	20	56	1	7	0.982456	17	37	0	0	1	10	29	0	0	1	8	-0.0247097	0.628228	1	-0.0422535	0.549634	1	-0.0422535	0.554329	1	-0.0175439	1	1	-0.0175439	1	1	0	1	1
chr1	38751659	38751805	B1	-	N	NA	N	NA	NA	NA	56	5	3	0.918033	25	30	2	10	0.9375	16	10	1	0	0.909091	4	10	2	0	0.833333	5	-0.0194672	1	1	0.00894188	NA	NA	0.0846995	NA	NA	0.0284091	NA	NA	0.104167	NA	NA	0.0757576	NA	NA
chr16	38754212	38754355	B1	+	B4galt4	+	N	NA	NA	NA	62	2	12	0.96875	22	51	4	4	0.927273	17	30	3	1	0.909091	10	24	4	0	0.857143	8	0.0414773	0.413105	1	0.0596591	0.333303	1	0.111607	0.0672366	1	0.0181818	1	1	0.0701299	0.433248	1	0.0519481	0.692728	1
chr18	38761215	38761357	B1	-	N	NA	N	NA	NA	NA	87	3	13	0.966667	23	68	2	8	0.971429	17	26	1	0	0.962963	6	14	1	2	0.933333	4	-0.0047619	1	1	0.0037037	1	1	0.0333333	NA	NA	0.00846561	1	1	0.0380952	NA	NA	0.0296296	NA	NA
chr2	38762913	38763059	B1	+	Nr6a1	-	N	NA	NA	NA	63	9	3	0.875	27	30	1	3	0.967742	13	12	0	0	1	4	34	4	0	0.894737	14	-0.0927419	0.275017	1	-0.125	NA	NA	-0.0197368	1	1	-0.0322581	NA	NA	0.0730051	0.369781	1	0.105263	NA	NA
chr2	38774805	38774946	B1	+	Nr6a1	-	N	NA	NA	NA	41	2	3	0.953488	19	35	2	2	0.945946	16	10	2	0	0.833333	4	26	2	0	0.928571	10	0.00754243	1	1	0.120155	NA	NA	0.0249169	0.644364	1	0.112613	NA	NA	0.0173745	1	1	-0.0952381	NA	NA
chr2	38799488	38799633	B1	-	Nr6a1	-	N	NA	NA	NA	108	4	12	0.964286	28	57	2	6	0.966102	17	41	1	0	0.97619	10	42	2	1	0.954545	10	-0.00181598	1	1	-0.0119048	1	1	0.00974026	0.674988	1	-0.0100888	1	1	0.0115562	1	1	0.021645	1	1
chr8	38807061	38807208	B1	+	N	NA	N	NA	NA	NA	60	6	5	0.909091	30	29	0	3	1	12	14	0	0	1	5	19	1	1	0.95	8	-0.0909091	0.172726	1	-0.0909091	NA	NA	-0.0409091	1	1	0	NA	NA	0.05	0.408163	1	0.05	NA	NA
chr8	38809719	38809866	B1	+	N	NA	N	NA	NA	NA	114	22	21	0.838235	30	60	5	5	0.923077	13	50	1	1	0.980392	10	23	0	0	1	5	-0.0848416	0.123078	1	-0.142157	0.00575205	1	-0.161765	0.045543	1	-0.0573152	0.227336	1	-0.0769231	0.320422	1	-0.0196078	1	1
chr2	38810415	38810555	B1	-	Nr6a1	-	N	NA	NA	NA	60	3	14	0.952381	30	20	2	7	0.909091	10	21	2	0	0.913043	8	19	1	1	0.95	7	0.04329	0.600487	1	0.0393375	0.606611	1	0.00238095	1	1	-0.00395257	1	1	-0.0409091	1	1	-0.0369565	1	1
chr10	38815191	38815337	B1	+	N	NA	N	NA	NA	NA	96	11	5	0.897196	19	78	9	8	0.896552	15	55	4	0	0.932203	9	51	3	0	0.944444	8	0.000644538	1	1	-0.0350071	0.577161	1	-0.0472482	0.387634	1	-0.0356517	0.561899	1	-0.0478927	0.372316	1	-0.0122411	1	1
chr14	38816853	38816997	B1	-	Nrg3	-	N	NA	NA	NA	87	10	13	0.896907	30	47	0	4	1	15	11	1	0	0.916667	3	12	0	1	1	4	-0.103093	0.030556	1	-0.0197595	NA	NA	-0.103093	NA	NA	0.0833333	NA	NA	0	NA	NA	-0.0833333	NA	NA
chr19	38842369	38842514	B1	+	Tbc1d12	+	N	NA	NA	NA	72	6	5	0.923077	24	45	1	3	0.978261	14	13	1	0	0.928571	4	50	1	1	0.980392	14	-0.0551839	0.257158	1	-0.00549451	NA	NA	-0.0573152	0.243284	1	0.0496894	NA	NA	-0.00213129	1	1	-0.0518207	NA	NA
chr9	38853496	38853641	B1	+	N	NA	N	NA	NA	NA	30	13	4	0.697674	27	22	5	4	0.814815	17	4	1	1	0.8	4	7	1	0	0.875	4	-0.11714	0.400547	1	-0.102326	NA	NA	-0.177326	NA	NA	0.0148148	NA	NA	-0.0601852	NA	NA	-0.075	NA	NA
chr17	38854428	38854568	B1	+	N	NA	N	NA	NA	NA	14	3	4	0.823529	21	8	1	5	0.888889	14	7	0	0	1	7	3	1	0	0.75	4	-0.0653595	NA	NA	-0.176471	NA	NA	0.0735294	NA	NA	-0.111111	NA	NA	0.138889	NA	NA	0.25	NA	NA
chr2	38856804	38856951	B1	-	Nr6a1	-	N	NA	NA	NA	91	3	7	0.968085	28	48	0	2	1	13	11	1	0	0.916667	4	22	0	0	1	7	-0.0319149	0.550905	1	0.0514184	NA	NA	-0.0319149	1	1	0.0833333	NA	NA	0	1	1	-0.0833333	NA	NA
chr14	38858315	38858466	B1	+	Nrg3	-	N	NA	NA	NA	13	2	4	0.866667	19	4	0	4	1	8	4	2	0	0.666667	6	1	2	0	0.333333	3	-0.133333	NA	NA	0.2	NA	NA	0.533333	NA	NA	0.333333	NA	NA	0.666667	NA	NA	0.333333	NA	NA
chr13	38860853	38861000	B1	+	N	NA	N	NA	NA	NA	87	3	7	0.966667	26	40	5	9	0.888889	14	38	0	0	1	10	35	0	0	1	9	0.0777778	0.116469	1	-0.0333333	0.554187	1	-0.0333333	0.558851	1	-0.111111	0.0593676	1	-0.111111	0.0643257	1	0	1	1
chr7	38862370	38862516	B1	+	N	NA	N	NA	NA	NA	20	11	1	0.645161	32	10	5	0	0.666667	15	5	4	1	0.555556	10	5	3	1	0.625	9	-0.0215054	NA	NA	0.0896057	NA	NA	0.0201613	NA	NA	0.111111	NA	NA	0.0416667	NA	NA	-0.0694444	NA	NA
chr19	38864708	38864860	B1	+	Tbc1d12	+	N	NA	NA	NA	113	0	16	1	29	86	1	5	0.988506	21	41	0	1	1	9	39	4	0	0.906977	11	0.0114943	0.435	1	0	1	1	0.0930233	0.00519868	1	-0.0114943	1	1	0.081529	0.0408717	1	0.0930233	0.116445	1
chr2	38876624	38876771	B1	+	Nr6a1	-	N	NA	NA	NA	76	2	8	0.974359	20	90	5	10	0.947368	24	40	0	0	1	8	28	0	0	1	6	0.0269906	0.459761	1	-0.025641	0.548023	1	-0.025641	1	1	-0.0526316	0.3213	1	-0.0526316	0.587455	1	0	1	1
chr2	38885942	38886086	B1	+	Nr6a1	-	N	NA	NA	NA	127	11	11	0.92029	33	53	0	5	1	13	39	5	2	0.886364	11	22	1	2	0.956522	6	-0.0797101	0.0364599	1	0.0339262	0.542283	1	-0.0362319	1	1	0.113636	0.0168514	1	0.0434783	0.302632	1	-0.0701581	0.655847	1
chr19	38885989	38886140	B1	-	Tbc1d12	+	N	NA	NA	NA	75	0	4	1	29	28	1	3	0.965517	11	31	0	0	1	11	17	4	0	0.809524	7	0.0344828	0.278846	1	0	1	1	0.190476	0.00180165	1	-0.0344828	0.483333	1	0.155993	0.147572	1	0.190476	0.0221073	1
chr19	38890493	38890639	B1	-	Tbc1d12	+	N	NA	NA	NA	113	2	12	0.982609	27	23	2	4	0.92	7	50	1	1	0.980392	11	32	2	0	0.941176	7	0.0626087	0.14636	1	0.00221654	1	1	0.0414322	0.223727	1	-0.0603922	0.250356	1	-0.0211765	1	1	0.0392157	0.561102	1
chr11	38895677	38895822	B1	-	N	NA	N	NA	NA	NA	40	4	5	0.909091	30	30	0	3	1	20	18	0	0	1	10	8	0	0	1	4	-0.0909091	0.141798	1	-0.0909091	NA	NA	-0.0909091	NA	NA	0	NA	NA	0	NA	NA	0	NA	NA
chr2	38898271	38898417	B1	-	Nr6a1	-	N	NA	NA	NA	48	1	10	0.979592	31	22	3	3	0.88	15	14	1	0	0.933333	8	15	0	1	1	8	0.0995918	0.108941	1	0.0462585	NA	NA	-0.0204082	NA	NA	-0.0533333	NA	NA	-0.12	NA	NA	-0.0666667	NA	NA
chr19	38899672	38899822	B1	-	Tbc1d12	+	N	NA	NA	NA	72	3	5	0.96	28	30	2	1	0.9375	12	19	0	1	1	7	18	3	0	0.857143	8	0.0225	0.634137	1	-0.04	NA	NA	0.102857	0.116496	1	-0.0625	NA	NA	0.0803571	0.373882	1	0.142857	NA	NA
chr2	38903256	38903409	B1	+	Nr6a1	-	N	NA	NA	NA	34	8	6	0.809524	27	25	1	5	0.961538	17	7	0	0	1	4	18	3	0	0.857143	12	-0.152015	0.137841	1	-0.190476	NA	NA	-0.047619	0.737792	1	-0.0384615	NA	NA	0.104396	0.311244	1	0.142857	NA	NA
chr18	38904914	38905060	B1	+	Gm5820	+	N	NA	NA	NA	106	8	13	0.929825	20	104	5	9	0.954128	18	46	0	2	1	8	29	0	2	1	5	-0.0243039	0.570692	1	-0.0701754	0.106162	1	-0.0701754	0.359419	1	-0.0458716	0.322587	1	-0.0458716	0.583773	1	0	1	1
chr2	38912978	38913120	B1	-	Nr6a1	-	N	NA	NA	NA	161	8	18	0.952663	25	77	6	8	0.927711	13	83	0	1	1	11	40	0	0	1	5	0.0249519	0.398823	1	-0.0473373	0.0556067	1	-0.0473373	0.35788	1	-0.0722892	0.0284613	1	-0.0722892	0.175766	1	0	1	1
chr8	38915548	38915695	B1	+	N	NA	N	NA	NA	NA	74	4	2	0.948718	27	33	0	1	1	12	24	0	0	1	8	30	0	0	1	10	-0.0512821	0.316065	1	-0.0512821	0.570351	1	-0.0512821	0.57413	1	0	1	1	0	1	1	0	1	1
chr2	38940114	38940261	B1	+	Olfml2a	+	N	NA	NA	NA	52	4	11	0.928571	24	25	1	1	0.961538	10	26	1	0	0.962963	9	17	1	2	0.944444	7	-0.032967	1	1	-0.0343915	1	1	-0.015873	NA	NA	-0.0014245	1	1	0.017094	NA	NA	0.0185185	NA	NA
chr12	38946704	38946850	B1	+	N	NA	N	NA	NA	NA	69	4	6	0.945205	22	62	1	7	0.984127	20	34	4	1	0.894737	10	20	2	1	0.909091	6	-0.0389215	0.37258	1	0.0504686	0.441975	1	0.0361146	0.619786	1	0.0893901	0.0650469	1	0.0750361	0.162934	1	-0.0143541	1	1
chr19	38947394	38947543	B1	-	Hells	+	N	NA	NA	NA	49	2	2	0.960784	21	11	3	2	0.785714	6	27	8	0	0.771429	13	24	5	0	0.827586	14	0.17507	NA	NA	0.189356	0.0131522	1	0.133198	0.0922256	1	0.0142857	NA	NA	-0.0418719	NA	NA	-0.0561576	0.756846	1
chr15	38947651	38947798	B1	-	Baalc	+	N	NA	NA	NA	131	6	6	0.956204	26	49	6	7	0.890909	11	17	0	1	1	3	65	10	0	0.866667	14	0.0652953	0.105636	1	-0.0437956	NA	NA	0.0895377	0.0275629	1	-0.109091	NA	NA	0.0242424	0.790259	1	0.133333	NA	NA
chr16	38951823	38951969	B1	+	Igsf11	+	N	NA	NA	NA	30	10	4	0.75	25	14	1	1	0.933333	9	15	0	0	1	9	16	1	0	0.941176	9	-0.183333	NA	NA	-0.25	NA	NA	-0.191176	NA	NA	-0.0666667	NA	NA	-0.00784314	NA	NA	0.0588235	NA	NA
chr2	38952532	38952679	B1	+	Olfml2a	+	N	NA	NA	NA	124	1	19	0.992	25	95	3	10	0.969388	20	77	0	0	1	14	36	4	1	0.9	8	0.0226122	0.322219	1	-0.008	1	1	0.092	0.0126025	1	-0.0306122	0.256552	1	0.0693878	0.192918	1	0.1	0.0123272	1
chr19	38958762	38958902	B1	-	Hells	+	N	NA	NA	NA	84	3	8	0.965517	22	68	2	8	0.971429	17	54	1	1	0.981818	12	23	1	0	0.958333	5	-0.00591133	1	1	-0.0163009	1	1	0.00718391	1	1	-0.0103896	1	1	0.0130952	1	1	0.0234848	0.518014	1
chr2	38969136	38969284	B1	-	N	NA	N	NA	NA	NA	164	7	20	0.959064	28	107	6	8	0.946903	18	48	3	0	0.941176	8	43	2	4	0.955556	7	0.0121617	0.77315	1	0.0178879	0.699854	1	0.00350877	1	1	0.00572618	1	1	-0.0086529	1	1	-0.0143791	1	1
chr4	38989156	38989301	B1	-	N	NA	N	NA	NA	NA	43	17	2	0.716667	24	24	3	4	0.888889	12	26	2	0	0.928571	10	8	2	0	0.8	4	-0.172222	0.100984	1	-0.211905	0.0272849	1	-0.0833333	NA	NA	-0.0396825	0.669458	1	0.0888889	NA	NA	0.128571	NA	NA
chr2	38993781	38993927	B1	-	N	NA	N	NA	NA	NA	120	8	15	0.9375	38	28	0	3	1	10	35	3	0	0.921053	11	23	1	0	0.958333	6	-0.0625	0.352022	1	0.0164474	0.715467	1	-0.0208333	1	1	0.0789474	0.255944	1	0.0416667	0.461538	1	-0.0372807	1	1
chrX	38994034	38994181	B1	-	N	NA	N	NA	NA	NA	17	5	1	0.772727	13	7	2	1	0.777778	6	1	3	0	0.25	2	1	5	0	0.166667	3	-0.00505051	NA	NA	0.522727	NA	NA	0.606061	NA	NA	0.527778	NA	NA	0.611111	NA	NA	0.0833333	NA	NA
chr1	39002933	39003078	B1	+	N	NA	N	NA	NA	NA	101	14	6	0.878261	33	50	4	5	0.925926	16	40	4	1	0.909091	12	13	3	0	0.8125	4	-0.0476651	0.430987	1	-0.03083	0.781173	1	0.0657609	NA	NA	0.016835	1	1	0.113426	NA	NA	0.0965909	NA	NA
chr10	39005034	39005180	B1	+	Lama4	+	N	NA	NA	NA	48	18	10	0.727273	41	21	1	4	0.954545	14	4	0	0	1	2	25	0	0	1	13	-0.227273	0.0338325	1	-0.272727	NA	NA	-0.272727	0.00229519	1	-0.0454545	NA	NA	-0.0454545	0.468085	1	0	NA	NA
chr11	39017910	39018051	B1	-	N	NA	N	NA	NA	NA	39	7	4	0.847826	26	21	2	4	0.913043	14	9	1	0	0.9	5	6	0	0	1	3	-0.0652174	0.707287	1	-0.0521739	NA	NA	-0.152174	NA	NA	0.0130435	NA	NA	-0.0869565	NA	NA	-0.1	NA	NA
chr14	39038159	39038302	B1	+	Nrg3	-	N	NA	NA	NA	23	5	1	0.821429	17	23	1	3	0.958333	15	23	1	0	0.958333	12	10	1	0	0.909091	6	-0.136905	0.199433	1	-0.136905	0.199433	1	-0.0876623	NA	NA	0	1	1	0.0492424	NA	NA	0.0492424	NA	NA
chr15	39039217	39039359	B1	+	N	NA	N	NA	NA	NA	8	5	1	0.615385	14	0	3	1	0	4	2	2	0	0.5	4	1	6	0	0.142857	7	0.615385	NA	NA	0.115385	NA	NA	0.472527	NA	NA	-0.5	NA	NA	-0.142857	NA	NA	0.357143	NA	NA
chr16	39041554	39041700	B1	+	N	NA	N	NA	NA	NA	73	14	16	0.83908	33	42	3	9	0.933333	16	39	2	0	0.95122	11	17	1	0	0.944444	5	-0.0942529	0.172521	1	-0.112139	0.0898027	1	-0.105364	NA	NA	-0.0178862	1	1	-0.0111111	NA	NA	0.00677507	NA	NA
chr5	39051496	39051641	B1	+	N	NA	N	NA	NA	NA	25	2	2	0.925926	29	10	1	0	0.909091	11	10	1	0	0.909091	11	7	2	0	0.777778	9	0.016835	NA	NA	0.016835	NA	NA	0.148148	NA	NA	0	NA	NA	0.131313	NA	NA	0.131313	NA	NA
chr18	39053163	39053310	B1	-	Arhgap26	+	N	NA	NA	NA	59	11	11	0.842857	30	31	2	8	0.939394	16	17	1	0	0.944444	7	21	0	1	1	8	-0.0965368	0.215821	1	-0.101587	NA	NA	-0.157143	0.062104	1	-0.00505051	NA	NA	-0.0606061	0.515723	1	-0.0555556	NA	NA
chr15	39071421	39071567	B1	-	N	NA	N	NA	NA	NA	72	10	8	0.878049	25	22	1	4	0.956522	8	44	0	0	1	13	22	2	0	0.916667	7	-0.078473	0.449065	1	-0.121951	0.0144738	1	-0.0386179	0.730489	1	-0.0434783	0.343284	1	0.0398551	1	1	0.0833333	0.121159	1
chr19	39073636	39073777	B1	+	Cyp2c65	+	N	NA	NA	NA	82	4	2	0.953488	27	26	3	0	0.896552	8	39	1	0	0.975	11	25	5	0	0.833333	8	0.0569366	0.36609	1	-0.0215116	1	1	0.120155	0.0487099	1	-0.0784483	0.302256	1	0.0632184	0.706469	1	0.141667	0.0772781	1
chr1	39073786	39073933	B1	+	N	NA	N	NA	NA	NA	91	9	12	0.91	33	43	9	5	0.826923	15	15	1	1	0.9375	5	34	2	1	0.944444	11	0.0830769	0.184589	1	-0.0275	NA	NA	-0.0344444	0.727115	1	-0.110577	NA	NA	-0.117521	0.187936	1	-0.00694444	NA	NA
chr10	39077065	39077206	B1	+	Lama4	+	N	NA	NA	NA	86	1	8	0.988506	26	29	0	1	1	8	23	2	0	0.92	8	19	1	0	0.95	5	-0.0114943	1	1	0.0685057	0.124605	1	0.0385057	0.340328	1	0.08	0.209644	1	0.05	0.408163	1	-0.03	1	1
chr14	39080918	39081066	B1	+	Nrg3	-	N	NA	NA	NA	98	8	18	0.924528	34	55	3	12	0.948276	19	28	0	0	1	7	19	2	1	0.904762	6	-0.0237476	0.748098	1	-0.0754717	0.203717	1	0.0197664	0.670237	1	-0.0517241	0.547743	1	0.043514	0.604674	1	0.0952381	0.178571	1
chr5	39083877	39084021	B1	-	N	NA	N	NA	NA	NA	169	20	12	0.89418	34	87	5	8	0.945652	16	80	4	2	0.952381	13	56	4	1	0.933333	9	-0.0514723	0.184832	1	-0.0582011	0.163963	1	-0.0391534	0.458973	1	-0.00672878	1	1	0.0123188	0.739736	1	0.0190476	0.719187	1
chr15	39085619	39085765	B1	+	Cthrc1	+	N	NA	NA	NA	96	17	13	0.849558	36	23	2	4	0.92	8	37	1	1	0.973684	10	10	0	0	1	3	-0.0704425	0.525616	1	-0.124127	0.0442627	1	-0.150442	NA	NA	-0.0536842	0.557427	1	-0.08	NA	NA	-0.0263158	NA	NA
chr6	39092198	39092344	B1	+	Parp12	-	N	NA	NA	NA	75	0	4	1	23	53	2	2	0.963636	15	45	3	1	0.9375	14	21	4	0	0.84	8	0.0363636	0.177102	1	0.0625	0.057154	1	0.16	0.00322603	1	0.0261364	0.661953	1	0.123636	0.0728269	1	0.0975	0.221767	1
chr18	39121477	39121623	B1	-	Arhgap26	+	N	NA	NA	NA	91	2	10	0.978495	21	49	1	2	0.98	11	14	0	0	1	4	20	0	0	1	4	-0.00150538	1	1	-0.0215054	NA	NA	-0.0215054	1	1	-0.02	NA	NA	-0.02	1	1	0	NA	NA
chr9	39152201	39152342	B1	+	N	NA	N	NA	NA	NA	31	8	3	0.794872	26	24	0	5	1	16	7	3	0	0.7	5	5	3	1	0.625	5	-0.205128	0.0195609	1	0.0948718	NA	NA	0.169872	NA	NA	0.3	NA	NA	0.375	NA	NA	0.075	NA	NA
chr18	39167647	39167794	B1	-	Arhgap26	+	N	NA	NA	NA	69	2	3	0.971831	27	31	0	1	1	11	18	1	0	0.947368	7	23	0	0	1	9	-0.028169	1	1	0.0244626	NA	NA	-0.028169	1	1	0.0526316	NA	NA	0	1	1	-0.0526316	NA	NA
chr17	39185771	39185917	B1	-	N	NA	N	NA	NA	NA	43	5	4	0.895833	19	38	1	10	0.974359	18	16	5	0	0.761905	7	17	6	1	0.73913	9	-0.0785256	0.217731	1	0.133929	0.159391	1	0.156703	0.157406	1	0.212454	0.0169359	1	0.235229	0.00850371	1	0.0227743	1	1
chr8	39192047	39192192	B1	-	N	NA	N	NA	NA	NA	28	3	2	0.903226	17	11	0	2	1	7	18	0	0	1	10	12	0	0	1	6	-0.0967742	NA	NA	-0.0967742	NA	NA	-0.0967742	NA	NA	0	NA	NA	0	NA	NA	0	NA	NA
chr17	39193696	39193842	B1	-	N	NA	N	NA	NA	NA	53	14	2	0.791045	26	26	4	1	0.866667	13	10	2	0	0.833333	4	18	5	0	0.782609	8	-0.0756219	0.572686	1	-0.0422886	NA	NA	0.00843608	1	1	0.0333333	NA	NA	0.084058	0.477963	1	0.0507246	NA	NA
chr3	39198837	39198983	B1	+	N	NA	N	NA	NA	NA	65	3	8	0.955882	29	35	0	1	1	13	26	0	0	1	10	18	0	0	1	6	-0.0441176	0.549169	1	-0.0441176	0.558145	1	-0.0441176	NA	NA	0	1	1	0	NA	NA	0	NA	NA
chr6	39204408	39204568	B1	+	Kdm7a	-	N	NA	NA	NA	18	3	1	0.857143	22	9	5	0	0.642857	14	3	4	0	0.428571	7	3	3	0	0.5	6	0.214286	NA	NA	0.428571	NA	NA	0.357143	NA	NA	0.214286	NA	NA	0.142857	NA	NA	-0.0714286	NA	NA
chrX	39205165	39205312	B1	-	N	NA	N	NA	NA	NA	39	6	3	0.866667	29	12	2	1	0.857143	11	8	3	0	0.727273	6	7	0	0	1	4	0.00952381	NA	NA	0.139394	NA	NA	-0.133333	NA	NA	0.12987	NA	NA	-0.142857	NA	NA	-0.272727	NA	NA
chr3	39205293	39205440	B1	+	N	NA	N	NA	NA	NA	61	7	8	0.897059	29	46	2	6	0.958333	20	24	0	0	1	8	40	2	0	0.952381	15	-0.0612745	0.302704	1	-0.102941	0.183584	1	-0.0553221	0.478112	1	-0.0416667	0.549296	1	0.00595238	1	1	0.047619	0.53007	1
chr2	39207488	39207634	B1	+	Ppp6c	-	N	NA	NA	NA	73	5	7	0.935897	25	39	3	2	0.928571	15	24	0	0	1	7	24	0	0	1	7	0.00732601	1	1	-0.0641026	0.588984	1	-0.0641026	0.588984	1	-0.0714286	0.295105	1	-0.0714286	0.295105	1	0	1	1
chr2	39212008	39212154	B1	-	Ppp6c	-	N	NA	NA	NA	68	4	3	0.944444	20	55	6	3	0.901639	19	22	2	0	0.916667	6	24	2	0	0.923077	7	0.0428051	0.511685	1	0.0277778	0.637778	1	0.0213675	0.654405	1	-0.0150273	1	1	-0.0214376	1	1	-0.00641026	1	1
chr7	39217709	39217856	B1	+	N	NA	N	NA	NA	NA	106	11	7	0.905983	35	23	0	3	1	8	42	1	0	0.976744	11	26	0	0	1	7	-0.0940171	0.21106	1	-0.0707613	0.183551	1	-0.0940171	0.215252	1	0.0232558	1	1	0	1	1	-0.0232558	1	1
chr11	39221835	39221983	B1	-	N	NA	N	NA	NA	NA	35	7	1	0.833333	22	27	0	1	1	15	12	0	0	1	6	7	1	0	0.875	4	-0.166667	0.0373518	1	-0.166667	NA	NA	-0.0416667	NA	NA	0	NA	NA	0.125	NA	NA	0.125	NA	NA
chr9	39223944	39224091	B1	-	N	NA	N	NA	NA	NA	37	2	6	0.948718	16	32	0	3	1	13	9	1	0	0.9	4	4	0	1	1	2	-0.0512821	0.497787	1	0.0487179	NA	NA	-0.0512821	NA	NA	0.1	NA	NA	0	NA	NA	-0.1	NA	NA
chr16	39231626	39231768	B1	-	N	NA	N	NA	NA	NA	69	5	10	0.932432	32	42	3	4	0.933333	18	23	0	0	1	8	12	0	0	1	4	-0.000900901	1	1	-0.0675676	0.334872	1	-0.0675676	NA	NA	-0.0666667	0.545654	1	-0.0666667	NA	NA	0	NA	NA
chrX	39235867	39236012	B1	-	N	NA	N	NA	NA	NA	18	7	2	0.72	18	28	11	3	0.717949	23	7	0	0	1	4	5	3	0	0.625	5	0.00205128	1	1	-0.28	NA	NA	0.095	NA	NA	-0.282051	NA	NA	0.0929487	NA	NA	0.375	NA	NA
chr11	39240779	39240925	B1	-	N	NA	N	NA	NA	NA	8	6	1	0.571429	15	4	2	0	0.666667	6	3	3	0	0.5	6	2	1	0	0.666667	3	-0.0952381	NA	NA	0.0714286	NA	NA	-0.0952381	NA	NA	0.166667	NA	NA	0	NA	NA	-0.166667	NA	NA
chr6	39245720	39245866	B1	-	N	NA	N	NA	NA	NA	194	18	25	0.915094	33	115	7	9	0.942623	17	37	1	0	0.973684	5	84	1	1	0.988235	11	-0.0275286	0.396859	1	-0.0585899	0.32315	1	-0.073141	0.0176573	1	-0.0310613	0.681329	1	-0.0456123	0.144496	1	-0.0145511	0.52419	1
chr6	39252726	39252870	B1	+	N	NA	N	NA	NA	NA	111	8	12	0.932773	31	47	1	2	0.979167	12	42	3	0	0.933333	11	31	4	0	0.885714	7	-0.0463936	0.448939	1	-0.000560224	1	1	0.0470588	0.470946	1	0.0458333	0.350955	1	0.0934524	0.156718	1	0.047619	0.693025	1
chr3	39266143	39266286	B1	-	N	NA	N	NA	NA	NA	72	8	3	0.9	23	25	2	4	0.925926	9	50	1	0	0.980392	13	23	4	1	0.851852	7	-0.0259259	1	1	-0.0803922	0.0901026	1	0.0481481	0.493208	1	-0.0544662	0.273753	1	0.0740741	0.668735	1	0.12854	0.0462212	1
chr3	39266512	39266658	B1	+	N	NA	N	NA	NA	NA	123	5	10	0.960938	25	43	1	3	0.977273	8	81	0	0	1	14	42	4	1	0.913043	8	-0.0163352	1	1	-0.0390625	0.158882	1	0.047894	0.246667	1	-0.0227273	0.352	1	0.0642292	0.361359	1	0.0869565	0.0157901	1
chr3	39279945	39280091	B1	+	N	NA	N	NA	NA	NA	37	3	3	0.925	22	33	0	1	1	17	15	1	0	0.9375	8	8	0	0	1	4	-0.075	0.246575	1	-0.0125	NA	NA	-0.075	NA	NA	0.0625	NA	NA	0	NA	NA	-0.0625	NA	NA
chrX	39284939	39285086	B1	-	N	NA	N	NA	NA	NA	22	3	5	0.88	17	7	0	1	1	6	11	1	0	0.916667	6	16	3	1	0.842105	11	-0.12	NA	NA	-0.0366667	NA	NA	0.0378947	NA	NA	0.0833333	NA	NA	0.157895	NA	NA	0.0745614	NA	NA
chr6	39293526	39293674	B1	+	N	NA	N	NA	NA	NA	143	8	16	0.94702	30	114	1	7	0.991304	21	46	0	0	1	8	47	1	0	0.979167	8	-0.0442845	0.0823253	1	-0.0529801	0.201836	1	-0.0321468	0.690096	1	-0.00869565	1	1	0.0121377	0.503522	1	0.0208333	1	1
chr17	39295145	39295293	B1	-	N	NA	N	NA	NA	NA	25	19	4	0.568182	27	16	8	1	0.666667	14	14	4	0	0.777778	13	4	3	0	0.571429	4	-0.0984848	0.451795	1	-0.209596	NA	NA	-0.00324675	NA	NA	-0.111111	NA	NA	0.0952381	NA	NA	0.206349	NA	NA
chr10	39296180	39296329	B1	-	N	NA	N	NA	NA	NA	47	2	2	0.959184	27	19	0	0	1	10	17	1	0	0.944444	10	12	1	0	0.923077	8	-0.0408163	NA	NA	0.0147392	NA	NA	0.0361067	NA	NA	0.0555556	NA	NA	0.0769231	NA	NA	0.0213675	NA	NA
chr2	39298785	39298930	B1	-	N	NA	N	NA	NA	NA	47	3	9	0.94	21	43	6	5	0.877551	19	26	3	0	0.896552	10	12	1	1	0.923077	5	0.062449	0.31784	1	0.0434483	0.663617	1	0.0169231	NA	NA	-0.0190007	1	1	-0.0455259	NA	NA	-0.0265252	NA	NA
chr12	39299980	39300126	B1	+	N	NA	N	NA	NA	NA	36	3	5	0.923077	18	19	0	0	1	8	18	0	0	1	6	9	1	0	0.9	4	-0.0769231	NA	NA	-0.0769231	NA	NA	0.0230769	NA	NA	0	NA	NA	0.1	NA	NA	0.1	NA	NA
chr13	39304481	39304628	B1	+	N	NA	N	NA	NA	NA	20	10	1	0.666667	31	4	2	0	0.666667	6	8	1	0	0.888889	9	5	2	0	0.714286	7	0	NA	NA	-0.222222	NA	NA	-0.047619	NA	NA	-0.222222	NA	NA	-0.047619	NA	NA	0.174603	NA	NA
chrY	39307696	39307839	B1	-	N	NA	N	NA	NA	NA	6	2	0	0.75	5	9	2	0	0.818182	6	4	0	0	1	2	2	0	0	1	1	-0.0681818	NA	NA	-0.25	NA	NA	-0.25	NA	NA	-0.181818	NA	NA	-0.181818	NA	NA	0	NA	NA
chr14	39316627	39316774	B1	-	Nrg3	-	N	NA	NA	NA	12	10	3	0.545455	14	24	2	3	0.923077	15	17	0	1	1	10	13	0	0	1	7	-0.377622	0.00586751	1	-0.454545	NA	NA	-0.454545	NA	NA	-0.0769231	NA	NA	-0.0769231	NA	NA	0	NA	NA
chr1	39330449	39330594	B1	-	Npas2	+	N	NA	NA	NA	50	11	4	0.819672	24	21	3	1	0.875	10	31	1	0	0.96875	11	12	2	0	0.857143	5	-0.0553279	0.747806	1	-0.149078	0.0522006	1	-0.0374707	NA	NA	-0.09375	0.303177	1	0.0178571	NA	NA	0.111607	NA	NA
chrX	39355955	39356101	B1	-	N	NA	N	NA	NA	NA	91	1	5	0.98913	17	86	2	8	0.977273	17	38	3	0	0.926829	7	30	3	0	0.909091	6	0.0118577	0.614621	1	0.0623012	0.0868549	1	0.0800395	0.056016	1	0.0504435	0.325698	1	0.0681818	0.12437	1	0.0177384	1	1
chr7	39360833	39360975	B1	+	N	NA	N	NA	NA	NA	69	31	11	0.69	59	39	7	10	0.847826	33	25	8	0	0.757576	17	8	1	0	0.888889	5	-0.157826	0.0453963	1	-0.0675758	0.515467	1	-0.198889	NA	NA	0.0902503	0.387495	1	-0.0410628	NA	NA	-0.131313	NA	NA
chr6	39368569	39368711	B1	+	Slc37a3	-	N	NA	NA	NA	55	9	4	0.859375	38	25	6	1	0.806452	20	7	1	0	0.875	4	11	7	0	0.611111	10	0.0529234	0.554844	1	-0.015625	NA	NA	0.248264	NA	NA	-0.0685484	NA	NA	0.195341	NA	NA	0.263889	NA	NA
chr8	39372898	39373040	B1	+	N	NA	N	NA	NA	NA	11	5	3	0.6875	12	12	6	4	0.666667	14	14	1	1	0.933333	9	4	3	0	0.571429	5	0.0208333	NA	NA	-0.245833	NA	NA	0.116071	NA	NA	-0.266667	NA	NA	0.0952381	NA	NA	0.361905	NA	NA
chr2	39376415	39376560	B1	-	N	NA	N	NA	NA	NA	24	1	4	0.96	29	6	0	2	1	8	7	0	0	1	7	11	1	0	0.916667	12	-0.04	NA	NA	-0.04	NA	NA	0.0433333	NA	NA	0	NA	NA	0.0833333	NA	NA	0.0833333	NA	NA
chr5	39376446	39376593	B1	-	N	NA	N	NA	NA	NA	76	9	10	0.894118	23	56	4	3	0.933333	13	13	0	0	1	3	20	2	1	0.909091	5	-0.0392157	0.558781	1	-0.105882	NA	NA	-0.0149733	1	1	-0.0666667	NA	NA	0.0242424	0.656864	1	0.0909091	NA	NA
chr19	39388503	39388649	B1	-	N	NA	N	NA	NA	NA	68	20	6	0.772727	23	43	4	4	0.914894	13	31	4	0	0.885714	7	16	3	0	0.842105	5	-0.142166	0.0571574	1	-0.112987	0.20915	1	-0.069378	NA	NA	0.0291793	0.718316	1	0.0727884	NA	NA	0.043609	NA	NA
chr6	39389243	39389388	B1	-	Rab19	+	N	NA	NA	NA	80	8	9	0.909091	34	18	0	4	1	8	20	0	1	1	7	29	0	1	1	10	-0.0909091	NA	NA	-0.0909091	0.346827	1	-0.0909091	0.19746	1	0	NA	NA	0	NA	NA	0	1	1
chr3	39404554	39404700	B1	-	N	NA	N	NA	NA	NA	25	11	5	0.694444	23	16	1	1	0.941176	9	5	3	0	0.625	5	12	3	0	0.8	9	-0.246732	NA	NA	0.0694444	NA	NA	-0.105556	NA	NA	0.316176	NA	NA	0.141176	NA	NA	-0.175	NA	NA
chr7	39405850	39405996	B1	+	N	NA	N	NA	NA	NA	56	4	3	0.933333	23	42	0	4	1	17	25	0	0	1	9	24	2	0	0.923077	9	-0.0666667	0.141088	1	-0.0666667	0.315236	1	0.0102564	1	1	0	1	1	0.0769231	0.142669	1	0.0769231	0.490196	1
chr6	39411934	39412082	B1	-	Mkrn1	-	N	NA	NA	NA	188	5	22	0.974093	34	59	2	6	0.967213	12	82	6	5	0.931818	14	28	3	0	0.903226	5	0.00688015	0.674858	1	0.0422751	0.104397	1	0.0708675	0.0829971	1	0.0353949	0.472185	1	0.0639873	0.330728	1	0.0285924	0.694802	1
chr5	39412129	39412275	B1	-	N	NA	N	NA	NA	NA	97	9	12	0.915094	34	32	5	1	0.864865	12	35	2	0	0.945946	10	14	0	0	1	4	0.0502295	0.355353	1	-0.0308516	0.728629	1	-0.0849057	NA	NA	-0.0810811	0.429678	1	-0.135135	NA	NA	-0.0540541	NA	NA
chr6	39412456	39412604	B1	+	Mkrn1	-	N	NA	NA	NA	20	0	1	1	21	11	0	0	1	11	14	0	0	1	14	3	0	0	1	3	0	NA	NA	0	NA	NA	0	NA	NA	0	NA	NA	0	NA	NA	0	NA	NA
chr2	39419210	39419354	B1	-	N	NA	N	NA	NA	NA	85	15	6	0.85	31	65	7	10	0.902778	26	42	1	3	0.976744	12	40	4	0	0.909091	11	-0.0527778	0.360578	1	-0.126744	0.0393331	1	-0.0590909	0.428789	1	-0.0739664	0.2549	1	-0.00631313	1	1	0.0676533	0.360379	1
chr16	39421007	39421158	B1	-	N	NA	N	NA	NA	NA	18	4	7	0.818182	29	8	1	1	0.888889	10	9	0	0	1	9	7	1	0	0.875	8	-0.0707071	NA	NA	-0.181818	NA	NA	-0.0568182	NA	NA	-0.111111	NA	NA	0.0138889	NA	NA	0.125	NA	NA
chr13	39426708	39426855	B1	-	N	NA	N	NA	NA	NA	119	16	6	0.881481	25	65	10	7	0.866667	15	39	3	0	0.928571	7	46	8	0	0.851852	10	0.0148148	0.827775	1	-0.0470899	0.569699	1	0.0296296	0.630538	1	-0.0619048	0.372858	1	0.0148148	0.80317	1	0.0767196	0.337974	1
chr13	39438352	39438504	B1	+	N	NA	N	NA	NA	NA	31	4	6	0.885714	25	14	2	8	0.875	13	7	2	0	0.777778	5	16	4	1	0.8	11	0.0107143	NA	NA	0.107937	NA	NA	0.0857143	0.442757	1	0.0972222	NA	NA	0.075	NA	NA	-0.0222222	NA	NA
chr12	39446344	39446490	B1	+	N	NA	N	NA	NA	NA	17	2	1	0.894737	20	11	0	3	1	14	10	1	0	0.909091	11	6	1	0	0.857143	7	-0.105263	NA	NA	-0.0143541	NA	NA	0.037594	NA	NA	0.0909091	NA	NA	0.142857	NA	NA	0.0519481	NA	NA
chr6	39451628	39451774	B1	-	N	NA	N	NA	NA	NA	40	5	4	0.888889	29	14	1	2	0.933333	10	19	0	1	1	11	9	2	0	0.818182	6	-0.0444444	NA	NA	-0.111111	NA	NA	0.0707071	NA	NA	-0.0666667	NA	NA	0.115152	NA	NA	0.181818	NA	NA
chr11	39452833	39452974	B1	+	N	NA	N	NA	NA	NA	33	9	1	0.785714	16	9	4	1	0.692308	7	23	5	0	0.821429	12	11	4	0	0.733333	6	0.0934066	NA	NA	-0.0357143	0.769905	1	0.052381	NA	NA	-0.129121	NA	NA	-0.0410256	NA	NA	0.0880952	NA	NA
chr7	39454911	39455059	B1	+	Zfp939	+	N	NA	NA	NA	29	1	2	0.966667	32	13	0	0	1	13	8	0	0	1	8	5	1	0	0.833333	6	-0.0333333	NA	NA	-0.0333333	NA	NA	0.133333	NA	NA	0	NA	NA	0.166667	NA	NA	0.166667	NA	NA
chr6	39461927	39462074	B1	+	N	NA	N	NA	NA	NA	58	6	15	0.90625	29	37	0	4	1	15	18	1	0	0.947368	7	18	1	0	0.947368	7	-0.09375	0.0830058	1	-0.0411184	NA	NA	-0.0411184	NA	NA	0.0526316	NA	NA	0.0526316	NA	NA	0	NA	NA
chr7	39464696	39464843	B1	-	Zfp939	+	N	NA	NA	NA	65	1	5	0.984848	19	43	0	3	1	12	33	0	0	1	9	40	2	0	0.952381	11	-0.0151515	1	1	-0.0151515	1	1	0.0324675	0.55872	1	0	1	1	0.047619	0.241176	1	0.047619	0.500541	1
chr2	39474359	39474503	B1	-	N	NA	N	NA	NA	NA	71	33	8	0.682692	21	90	13	8	0.873786	21	50	6	0	0.892857	10	20	2	0	0.909091	4	-0.191094	0.00133315	1	-0.210165	0.00347892	1	-0.226399	0.0360165	1	-0.0190707	0.802917	1	-0.0353045	1	1	-0.0162338	1	1
chr15	39477145	39477286	B1	+	Rims2	+	N	NA	NA	NA	120	16	7	0.882353	26	64	9	5	0.876712	15	54	4	0	0.931034	11	29	6	0	0.828571	7	0.00564061	1	1	-0.0486815	0.440306	1	0.0537815	0.401889	1	-0.0543222	0.384584	1	0.0481409	0.556893	1	0.102463	0.168852	1
chr16	39518338	39518478	B1	-	N	NA	N	NA	NA	NA	57	4	9	0.934426	19	28	3	1	0.903226	9	56	5	1	0.918033	16	9	2	0	0.818182	3	0.0312004	0.684226	1	0.0163934	1	1	0.116244	NA	NA	-0.014807	1	1	0.085044	NA	NA	0.099851	NA	NA
chr13	39518761	39518911	B1	+	N	NA	N	NA	NA	NA	38	2	2	0.95	23	15	2	0	0.882353	10	12	0	0	1	7	6	0	0	1	3	0.0676471	NA	NA	-0.05	NA	NA	-0.05	NA	NA	-0.117647	NA	NA	-0.117647	NA	NA	0	NA	NA
chr6	39526634	39526781	B1	+	Dennd2a	-	N	NA	NA	NA	102	8	8	0.927273	22	59	0	8	1	14	39	0	1	1	7	26	0	0	1	5	-0.0727273	0.0515872	1	-0.0727273	0.111573	1	-0.0727273	0.352639	1	0	1	1	0	1	1	0	1	1
chr6	39530993	39531137	B1	+	Dennd2a	-	N	NA	NA	NA	48	4	7	0.923077	22	23	2	5	0.92	11	4	0	0	1	2	12	5	0	0.705882	6	0.00307692	1	1	-0.0769231	NA	NA	0.217195	NA	NA	-0.08	NA	NA	0.214118	NA	NA	0.294118	NA	NA
chr8	39536193	39536334	B1	+	N	NA	N	NA	NA	NA	27	9	2	0.75	21	17	9	1	0.653846	17	8	2	0	0.8	6	5	3	0	0.625	7	0.0961538	0.571506	1	-0.05	NA	NA	0.125	NA	NA	-0.146154	NA	NA	0.0288462	NA	NA	0.175	NA	NA
chr17	39538505	39538649	B1	+	Esp16	+	N	NA	NA	NA	8	11	2	0.421053	21	4	12	1	0.25	17	1	6	0	0.142857	7	1	1	0	0.5	2	0.171053	NA	NA	0.278195	NA	NA	-0.0789474	NA	NA	0.107143	NA	NA	-0.25	NA	NA	-0.357143	NA	NA
chr11	39539914	39540060	B1	+	N	NA	N	NA	NA	NA	91	13	2	0.875	30	48	10	3	0.827586	18	16	2	0	0.888889	5	15	2	1	0.882353	5	0.0474138	0.482656	1	-0.0138889	NA	NA	-0.00735294	NA	NA	-0.0613027	NA	NA	-0.0547667	NA	NA	0.00653595	NA	NA
chr16	39554652	39554798	B1	-	N	NA	N	NA	NA	NA	110	5	9	0.956522	32	53	2	3	0.963636	16	55	0	0	1	14	15	1	0	0.9375	4	-0.00711463	1	1	-0.0434783	0.175937	1	0.0190217	NA	NA	-0.0363636	0.495413	1	0.0261364	NA	NA	0.0625	NA	NA
chrX	39556216	39556361	B1	-	N	NA	N	NA	NA	NA	14	9	3	0.608696	15	5	1	1	0.833333	6	5	2	0	0.714286	5	5	6	0	0.454545	7	-0.224638	NA	NA	-0.10559	NA	NA	0.15415	NA	NA	0.119048	NA	NA	0.378788	NA	NA	0.25974	NA	NA
chr18	39574352	39574495	B1	-	N	NA	N	NA	NA	NA	97	8	10	0.92381	24	61	7	7	0.897059	16	10	3	0	0.769231	3	23	2	0	0.92	5	0.0267507	0.586788	1	0.154579	NA	NA	0.00380952	1	1	0.127828	NA	NA	-0.0229412	1	1	-0.150769	NA	NA
chr17	39578690	39578836	B1	-	N	NA	N	NA	NA	NA	18	4	1	0.818182	23	4	3	0	0.571429	7	8	1	0	0.888889	9	4	2	0	0.666667	6	0.246753	NA	NA	-0.0707071	NA	NA	0.151515	NA	NA	-0.31746	NA	NA	-0.0952381	NA	NA	0.222222	NA	NA
chr7	39581858	39582004	B1	+	N	NA	N	NA	NA	NA	109	11	11	0.908333	21	91	7	7	0.928571	16	44	3	0	0.93617	7	71	8	0	0.898734	13	-0.0202381	0.630162	1	-0.0278369	0.759176	1	0.00959916	0.810601	1	-0.00759878	1	1	0.0298373	0.589789	1	0.037436	0.535644	1
chr4	39584202	39584349	B1	+	N	NA	N	NA	NA	NA	53	2	5	0.963636	18	33	6	6	0.846154	14	31	0	1	1	9	7	0	0	1	2	0.117483	0.0626154	1	-0.0363636	0.533516	1	-0.0363636	NA	NA	-0.153846	0.030499	1	-0.153846	NA	NA	0	NA	NA
chr6	39589869	39590010	B1	-	N	NA	N	NA	NA	NA	84	1	9	0.988235	26	44	1	7	0.977778	15	24	0	0	1	6	14	1	0	0.933333	4	0.0104575	1	1	-0.0117647	1	1	0.054902	NA	NA	-0.0222222	1	1	0.0444444	NA	NA	0.0666667	NA	NA
chr14	39594233	39594379	B1	+	N	NA	N	NA	NA	NA	43	9	8	0.826923	24	50	1	8	0.980392	21	28	1	0	0.965517	10	21	3	0	0.875	8	-0.153469	0.0158716	1	-0.138594	0.0869034	1	-0.0480769	0.742233	1	0.0148749	1	1	0.105392	0.093669	1	0.0905172	0.317845	1
chr14	39598256	39598401	B1	-	N	NA	N	NA	NA	NA	65	26	11	0.714286	31	59	6	6	0.907692	24	19	5	0	0.791667	7	28	6	0	0.823529	9	-0.193407	0.0043566	1	-0.077381	0.606542	1	-0.109244	0.255319	1	0.116026	0.15846	1	0.0841629	0.330263	1	-0.0318627	1	1
chr14	39601268	39601415	B1	-	N	NA	N	NA	NA	NA	51	14	6	0.784615	26	43	5	11	0.895833	21	17	3	0	0.85	7	18	2	0	0.9	7	-0.111218	0.134944	1	-0.0653846	0.750874	1	-0.115385	0.337691	1	0.0458333	0.68458	1	-0.00416667	1	1	-0.05	1	1
chr10	39607872	39608019	B1	-	N	NA	N	NA	NA	NA	16	1	2	0.941176	19	18	2	0	0.9	20	6	0	2	1	8	5	0	1	1	6	0.0411765	NA	NA	-0.0588235	NA	NA	-0.0588235	NA	NA	-0.1	NA	NA	-0.1	NA	NA	0	NA	NA
chr3	39608767	39608914	B1	-	N	NA	N	NA	NA	NA	71	3	13	0.959459	32	31	2	8	0.939394	15	27	0	1	1	10	17	0	0	1	6	0.0200655	0.642826	1	-0.0405405	0.562394	1	-0.0405405	NA	NA	-0.0606061	0.49661	1	-0.0606061	NA	NA	0	NA	NA
chr10	39619163	39619309	B1	-	Traf3ip2	+	N	NA	NA	NA	100	2	9	0.980392	23	58	1	6	0.983051	14	61	2	1	0.968254	13	15	0	0	1	3	-0.00265869	1	1	0.0121382	0.636678	1	-0.0196078	NA	NA	0.0147969	1	1	-0.0169492	NA	NA	-0.031746	NA	NA
chr17	39623089	39623232	B1	-	N	NA	N	NA	NA	NA	17	1	4	0.944444	22	7	0	1	1	8	7	2	0	0.777778	9	10	3	0	0.769231	13	-0.0555556	NA	NA	0.166667	NA	NA	0.175214	NA	NA	0.222222	NA	NA	0.230769	NA	NA	0.00854701	NA	NA
chr8	39625858	39626003	B1	+	Msr1	-	N	NA	NA	NA	19	0	2	1	21	9	1	1	0.9	11	7	0	0	1	7	1	2	0	0.333333	3	0.1	NA	NA	0	NA	NA	0.666667	NA	NA	-0.1	NA	NA	0.566667	NA	NA	0.666667	NA	NA
chr11	39629914	39630060	B1	+	N	NA	N	NA	NA	NA	35	7	5	0.833333	27	15	0	0	1	9	18	1	0	0.947368	10	13	3	0	0.8125	8	-0.166667	NA	NA	-0.114035	NA	NA	0.0208333	NA	NA	0.0526316	NA	NA	0.1875	NA	NA	0.134868	NA	NA
chr10	39636440	39636589	B1	-	E130307A14Rik	-	N	NA	NA	NA	54	3	8	0.947368	19	58	1	5	0.983051	19	27	0	0	1	7	36	0	1	1	10	-0.0356824	0.359831	1	-0.0526316	0.547752	1	-0.0526316	0.280505	1	-0.0169492	1	1	-0.0169492	1	1	0	1	1
chr17	39643312	39643454	B1	+	Esp15	+	N	NA	NA	NA	20	12	2	0.625	19	7	10	4	0.411765	13	6	5	0	0.545455	7	2	8	0	0.2	6	0.213235	NA	NA	0.0795455	NA	NA	0.425	NA	NA	-0.13369	NA	NA	0.211765	NA	NA	0.345455	NA	NA
chr15	39650641	39650787	B1	+	Rims2	+	N	NA	NA	NA	83	9	7	0.902174	24	49	5	6	0.907407	14	44	1	1	0.977778	10	31	1	0	0.96875	8	-0.00523349	1	1	-0.0756039	0.165197	1	-0.0665761	0.45078	1	-0.0703704	0.216202	1	-0.0613426	0.404689	1	0.00902778	1	1
chr14	39659065	39659210	B1	+	1700109I08Rik	+	N	NA	NA	NA	70	9	10	0.886076	33	38	2	6	0.95	18	25	1	0	0.961538	9	18	0	0	1	6	-0.0639241	0.330755	1	-0.0754625	0.444836	1	-0.113924	NA	NA	-0.0115385	1	1	-0.05	NA	NA	-0.0384615	NA	NA
chrX	39660637	39660789	B1	+	N	NA	N	NA	NA	NA	45	3	0	0.9375	13	28	2	2	0.933333	9	18	0	0	1	6	25	1	0	0.961538	7	0.00416667	1	1	-0.0625	NA	NA	-0.0240385	1	1	-0.0666667	NA	NA	-0.0282051	1	1	0.0384615	NA	NA
chr10	39661605	39661748	B1	+	E130307A14Rik	-	N	NA	NA	NA	71	2	14	0.972603	32	31	2	4	0.939394	14	14	0	0	1	5	32	0	0	1	11	0.0332088	0.586837	1	-0.0273973	NA	NA	-0.0273973	1	1	-0.0606061	NA	NA	-0.0606061	0.492308	1	0	NA	NA
chr9	39664010	39664157	B1	+	N	NA	N	NA	NA	NA	39	1	0	0.975	21	16	1	1	0.941176	10	16	4	0	0.8	11	8	3	0	0.727273	6	0.0338235	NA	NA	0.175	0.0383235	1	0.247727	NA	NA	0.141176	NA	NA	0.213904	NA	NA	0.0727273	NA	NA
chr19	39671199	39671341	B1	-	N	NA	N	NA	NA	NA	21	10	4	0.677419	20	8	5	1	0.615385	9	6	0	0	1	3	8	3	0	0.727273	6	0.0620347	NA	NA	-0.322581	NA	NA	-0.0498534	NA	NA	-0.384615	NA	NA	-0.111888	NA	NA	0.272727	NA	NA
chr13	39692771	39692911	B1	-	N	NA	N	NA	NA	NA	48	7	3	0.872727	22	45	1	4	0.978261	17	15	0	0	1	6	23	0	0	1	8	-0.105534	0.068072	1	-0.127273	NA	NA	-0.127273	0.0979195	1	-0.0217391	NA	NA	-0.0217391	1	1	0	NA	NA
chr1	39699116	39699261	B1	+	Rfx8	-	N	NA	NA	NA	79	16	13	0.831579	31	23	2	5	0.92	8	15	1	0	0.9375	4	17	6	0	0.73913	6	-0.0884211	0.357865	1	-0.105921	NA	NA	0.0924485	0.370722	1	-0.0175	NA	NA	0.18087	0.129962	1	0.19837	NA	NA
chr1	39705181	39705328	B1	-	Rfx8	-	N	NA	NA	NA	74	2	2	0.973684	29	32	3	5	0.914286	15	16	2	1	0.888889	8	13	1	0	0.928571	7	0.0593985	0.323272	1	0.0847953	NA	NA	0.0451128	NA	NA	0.0253968	NA	NA	-0.0142857	NA	NA	-0.0396825	NA	NA
chr10	39717514	39717666	B1	+	E130307A14Rik	-	N	NA	NA	NA	60	6	6	0.909091	25	30	6	5	0.833333	17	21	0	0	1	7	17	1	0	0.944444	7	0.0757576	0.336633	1	-0.0909091	0.328635	1	-0.0353535	NA	NA	-0.166667	0.0753583	1	-0.111111	NA	NA	0.0555556	NA	NA
chr17	39718139	39718284	B1	-	N	NA	N	NA	NA	NA	13	4	1	0.764706	18	7	2	4	0.777778	13	5	0	0	1	5	1	0	0	1	1	-0.0130719	NA	NA	-0.235294	NA	NA	-0.235294	NA	NA	-0.222222	NA	NA	-0.222222	NA	NA	0	NA	NA
chr5	39718208	39718355	B1	+	N	NA	N	NA	NA	NA	41	5	4	0.891304	26	15	0	3	1	10	10	0	0	1	5	14	2	0	0.875	8	-0.108696	NA	NA	-0.108696	NA	NA	0.0163043	NA	NA	0	NA	NA	0.125	NA	NA	0.125	NA	NA
chr10	39740132	39740278	B1	+	Rev3l	+	N	NA	NA	NA	90	8	3	0.918367	18	83	22	8	0.790476	20	52	8	0	0.866667	9	52	7	0	0.881356	10	0.127891	0.0164741	1	0.0517007	0.415485	1	0.0370114	0.576236	1	-0.0761905	0.294822	1	-0.0908797	0.20041	1	-0.0146893	1	1
chr2	39753215	39753360	B1	+	N	NA	N	NA	NA	NA	27	14	3	0.658537	25	21	6	5	0.777778	19	12	6	0	0.666667	11	16	4	0	0.8	11	-0.119241	0.415571	1	-0.00813008	NA	NA	-0.141463	0.371877	1	0.111111	NA	NA	-0.0222222	1	1	-0.133333	NA	NA
chr19	39757552	39757698	B1	-	N	NA	N	NA	NA	NA	11	3	8	0.785714	22	6	1	1	0.857143	8	5	0	0	1	5	6	2	0	0.75	8	-0.0714286	NA	NA	-0.214286	NA	NA	0.0357143	NA	NA	-0.142857	NA	NA	0.107143	NA	NA	0.25	NA	NA
chr16	39759838	39759980	B1	+	N	NA	N	NA	NA	NA	7	0	2	1	9	8	1	0	0.888889	9	7	0	0	1	7	5	0	0	1	5	0.111111	NA	NA	0	NA	NA	0	NA	NA	-0.111111	NA	NA	-0.111111	NA	NA	0	NA	NA
chr7	39763787	39763929	B1	-	N	NA	N	NA	NA	NA	17	8	2	0.68	27	6	2	1	0.75	9	8	0	0	1	8	5	1	1	0.833333	7	-0.07	NA	NA	-0.32	NA	NA	-0.153333	NA	NA	-0.25	NA	NA	-0.0833333	NA	NA	0.166667	NA	NA
chr13	39767489	39767634	B1	-	N	NA	N	NA	NA	NA	85	12	4	0.876289	27	49	6	5	0.890909	18	24	5	0	0.827586	8	6	2	0	0.75	2	-0.0146204	1	1	0.0487025	0.539103	1	0.126289	NA	NA	0.0633229	0.500989	1	0.140909	NA	NA	0.0775862	NA	NA
chr10	39775918	39776062	B1	+	Rev3l	+	N	NA	NA	NA	94	7	8	0.930693	30	47	4	1	0.921569	15	36	0	0	1	9	27	0	1	1	7	0.00912444	1	1	-0.0693069	0.189366	1	-0.0693069	0.343878	1	-0.0784314	0.138733	1	-0.0784314	0.292076	1	0	1	1
chr9	39776865	39777011	B1	-	N	NA	N	NA	NA	NA	19	6	0	0.76	25	12	4	0	0.75	16	8	2	0	0.8	10	8	2	0	0.8	10	0.01	NA	NA	-0.04	NA	NA	-0.04	NA	NA	-0.05	NA	NA	-0.05	NA	NA	0	NA	NA
chr12	39783207	39783354	B1	+	N	NA	N	NA	NA	NA	73	5	7	0.935897	24	35	2	7	0.945946	13	49	0	0	1	13	15	1	0	0.9375	4	-0.0100485	1	1	-0.0641026	0.155544	1	-0.00160256	NA	NA	-0.0540541	0.182216	1	0.00844595	NA	NA	0.0625	NA	NA
chr17	39783762	39783912	B1	-	N	NA	N	NA	NA	NA	51	16	10	0.761194	31	41	3	7	0.931818	21	14	3	0	0.823529	6	18	5	1	0.782609	8	-0.170624	0.0214547	1	-0.0623354	NA	NA	-0.0214147	1	1	0.108289	NA	NA	0.149209	0.111869	1	0.0409207	NA	NA
chr14	39793465	39793612	B1	+	N	NA	N	NA	NA	NA	29	5	2	0.852941	19	28	2	2	0.933333	17	10	0	0	1	5	10	3	1	0.769231	8	-0.0803922	0.432922	1	-0.147059	NA	NA	0.0837104	NA	NA	-0.0666667	NA	NA	0.164103	NA	NA	0.230769	NA	NA
chr9	39797577	39797728	B1	+	N	NA	N	NA	NA	NA	36	11	6	0.765957	28	30	4	3	0.882353	19	14	1	0	0.933333	8	4	0	0	1	2	-0.116395	0.250126	1	-0.167376	NA	NA	-0.234043	NA	NA	-0.0509804	NA	NA	-0.117647	NA	NA	-0.0666667	NA	NA
chr10	39800397	39800549	B1	+	Rev3l	+	N	NA	NA	NA	117	3	9	0.975	36	41	3	0	0.931818	12	23	0	0	1	6	14	3	0	0.823529	5	0.0431818	0.344175	1	-0.025	1	1	0.151471	NA	NA	-0.0681818	0.545809	1	0.108289	NA	NA	0.176471	NA	NA
chr12	39802413	39802560	B1	+	N	NA	N	NA	NA	NA	102	7	14	0.93578	34	36	3	3	0.923077	12	42	4	1	0.913043	13	15	2	0	0.882353	5	0.0127029	0.723553	1	0.0227363	0.733213	1	0.0534269	NA	NA	0.0100334	1	1	0.040724	NA	NA	0.0306905	NA	NA
chr15	39817739	39817885	B1	-	Dpys	-	N	NA	NA	NA	105	23	12	0.820312	29	73	10	3	0.879518	16	20	2	0	0.909091	4	46	2	0	0.958333	9	-0.0592056	0.332203	1	-0.0887784	0.53433	1	-0.138021	0.0267128	1	-0.0295728	1	1	-0.0788153	0.208814	1	-0.0492424	0.584999	1
chr4	39822161	39822306	B1	+	N	NA	N	NA	NA	NA	73	4	4	0.948052	28	29	0	3	1	12	7	0	0	1	3	18	0	0	1	6	-0.0519481	0.572971	1	-0.0519481	NA	NA	-0.0519481	NA	NA	0	NA	NA	0	NA	NA	0	NA	NA
chr15	39830531	39830676	B1	+	Dpys	-	N	NA	NA	NA	37	6	6	0.860465	29	16	1	3	0.941176	13	14	0	0	1	7	5	1	0	0.833333	3	-0.0807114	NA	NA	-0.139535	NA	NA	0.0271318	NA	NA	-0.0588235	NA	NA	0.107843	NA	NA	0.166667	NA	NA
chr19	39833122	39833268	B1	-	N	NA	N	NA	NA	NA	5	14	3	0.263158	22	3	4	2	0.428571	9	4	4	0	0.5	8	3	6	0	0.333333	9	-0.165414	NA	NA	-0.236842	NA	NA	-0.0701754	NA	NA	-0.0714286	NA	NA	0.0952381	NA	NA	0.166667	NA	NA
chr6	39836032	39836179	B1	-	N	NA	N	NA	NA	NA	104	12	10	0.896552	36	66	9	5	0.88	22	45	0	1	1	13	19	2	0	0.904762	6	0.0165517	0.813834	1	-0.103448	0.0208355	1	-0.00821018	1	1	-0.12	0.0136419	1	-0.0247619	1	1	0.0952381	0.0979021	1
chr4	39847115	39847262	B1	+	N	NA	N	NA	NA	NA	26	10	1	0.722222	21	24	2	1	0.923077	15	5	1	0	0.833333	3	10	7	0	0.588235	10	-0.200855	0.0580639	1	-0.111111	NA	NA	0.133987	NA	NA	0.0897436	NA	NA	0.334842	NA	NA	0.245098	NA	NA
chr9	39852909	39853055	B1	-	N	NA	N	NA	NA	NA	19	9	1	0.678571	16	13	8	0	0.619048	11	18	3	1	0.857143	12	16	5	0	0.761905	13	0.0595238	0.765211	1	-0.178571	0.191801	1	-0.0833333	0.750228	1	-0.238095	0.158917	1	-0.142857	0.505476	1	0.0952381	0.696516	1
chr12	39855060	39855207	B1	-	N	NA	N	NA	NA	NA	57	3	5	0.95	24	18	1	5	0.947368	10	21	3	1	0.875	9	19	0	1	1	8	0.00263158	NA	NA	0.075	0.346431	1	-0.05	NA	NA	0.0723684	NA	NA	-0.0526316	NA	NA	-0.125	NA	NA
chr17	39858443	39858589	B1	+	N	NA	N	NA	NA	NA	15	5	6	0.75	26	5	1	1	0.833333	7	5	1	0	0.833333	6	3	1	0	0.75	4	-0.0833333	NA	NA	-0.0833333	NA	NA	0	NA	NA	0	NA	NA	0.0833333	NA	NA	0.0833333	NA	NA
chr6	39887497	39887642	B1	-	N	NA	N	NA	NA	NA	41	2	3	0.953488	16	27	0	5	1	11	23	0	1	1	9	14	0	0	1	5	-0.0465116	0.519255	1	-0.0465116	0.538928	1	-0.0465116	NA	NA	0	1	1	0	NA	NA	0	NA	NA
chrY	39900917	39901060	B1	-	N	NA	N	NA	NA	NA	9	2	0	0.818182	6	7	2	1	0.777778	6	1	1	0	0.5	1	2	0	0	1	1	0.040404	NA	NA	0.318182	NA	NA	-0.181818	NA	NA	0.277778	NA	NA	-0.222222	NA	NA	-0.5	NA	NA
chr19	39905982	39906128	B1	-	N	NA	N	NA	NA	NA	27	6	3	0.818182	22	17	4	1	0.809524	12	16	5	0	0.761905	12	10	7	0	0.588235	10	0.00865801	1	1	0.0562771	0.732893	1	0.229947	NA	NA	0.047619	1	1	0.221289	NA	NA	0.173669	NA	NA
chr18	39910416	39910561	B1	-	N	NA	N	NA	NA	NA	33	10	2	0.767442	25	25	1	0	0.961538	16	11	2	0	0.846154	8	10	1	0	0.909091	6	-0.194097	0.0427349	1	-0.078712	NA	NA	-0.141649	NA	NA	0.115385	NA	NA	0.0524476	NA	NA	-0.0629371	NA	NA
chr12	39927611	39927757	B1	-	N	NA	N	NA	NA	NA	127	15	20	0.894366	37	72	4	9	0.947368	19	27	0	0	1	6	26	1	0	0.962963	6	-0.0530022	0.217265	1	-0.105634	0.132781	1	-0.0685968	0.473007	1	-0.0526316	0.570689	1	-0.0155945	1	1	0.037037	1	1
chr15	39954354	39954501	B1	-	N	NA	N	NA	NA	NA	69	14	8	0.831325	27	49	7	2	0.875	16	25	3	0	0.892857	8	33	4	1	0.891892	10	-0.0436747	0.630352	1	-0.0615318	0.553579	1	-0.0605666	0.580649	1	-0.0178571	1	1	-0.0168919	1	1	0.000965251	1	1
chr13	39966253	39966394	B1	+	N	NA	N	NA	NA	NA	34	1	7	0.971429	24	23	0	3	1	14	17	1	0	0.944444	10	8	1	0	0.888889	5	-0.0285714	1	1	0.0269841	NA	NA	0.0825397	NA	NA	0.0555556	NA	NA	0.111111	NA	NA	0.0555556	NA	NA
chr3	39969362	39969510	B1	+	N	NA	N	NA	NA	NA	9	0	8	1	17	10	1	1	0.909091	12	10	1	0	0.909091	11	7	1	1	0.875	9	0.0909091	NA	NA	0.0909091	NA	NA	0.125	NA	NA	0	NA	NA	0.0340909	NA	NA	0.0340909	NA	NA
chr12	39981393	39981538	B1	-	N	NA	N	NA	NA	NA	30	2	4	0.9375	36	9	0	3	1	12	10	0	0	1	10	5	4	0	0.555556	9	-0.0625	NA	NA	-0.0625	NA	NA	0.381944	NA	NA	0	NA	NA	0.444444	NA	NA	0.444444	NA	NA
chrX	39981795	39981942	B1	-	N	NA	N	NA	NA	NA	37	15	0	0.711538	21	17	4	3	0.809524	12	9	3	2	0.75	6	4	2	0	0.666667	2	-0.0979853	0.557405	1	-0.0384615	NA	NA	0.0448718	NA	NA	0.0595238	NA	NA	0.142857	NA	NA	0.0833333	NA	NA
chr1	39987733	39987880	B1	-	Map4k4	+	N	NA	NA	NA	163	14	15	0.920904	42	52	4	5	0.928571	15	56	0	2	1	12	39	1	0	0.975	8	-0.00766747	1	1	-0.079096	0.025041	1	-0.054096	0.31491	1	-0.0714286	0.118274	1	-0.0464286	0.397344	1	0.025	0.416667	1
chr8	39994251	39994392	B1	-	N	NA	N	NA	NA	NA	43	2	4	0.955556	17	35	4	9	0.897436	18	27	0	0	1	9	15	0	0	1	5	0.0581197	0.409352	1	-0.0444444	0.524648	1	-0.0444444	NA	NA	-0.102564	0.138474	1	-0.102564	NA	NA	0	NA	NA
chrX	40010384	40010528	B1	-	N	NA	N	NA	NA	NA	5	3	3	0.625	11	3	0	1	1	4	7	0	0	1	7	1	0	0	1	1	-0.375	NA	NA	-0.375	NA	NA	-0.375	NA	NA	0	NA	NA	0	NA	NA	0	NA	NA
chr5	40012716	40012863	B1	-	N	NA	N	NA	NA	NA	20	1	0	0.952381	21	6	1	1	0.857143	8	9	1	0	0.9	10	8	1	0	0.888889	9	0.0952381	NA	NA	0.052381	NA	NA	0.0634921	NA	NA	-0.0428571	NA	NA	-0.031746	NA	NA	0.0111111	NA	NA
chr15	40039127	40039273	B1	-	N	NA	N	NA	NA	NA	111	1	14	0.991071	27	75	8	15	0.903614	22	49	2	0	0.960784	11	70	0	3	1	17	0.087457	0.0050954	1	0.0302871	0.230926	1	-0.00892857	1	1	-0.0571699	0.317161	1	-0.0963855	0.0079061	1	-0.0392157	0.17562	1
chr17	40040497	40040643	B1	-	N	NA	N	NA	NA	NA	16	1	9	0.941176	26	6	2	3	0.75	11	11	1	0	0.916667	12	5	1	0	0.833333	6	0.191176	NA	NA	0.0245098	NA	NA	0.107843	NA	NA	-0.166667	NA	NA	-0.0833333	NA	NA	0.0833333	NA	NA
chr13	40069838	40069984	B1	-	Ofcc1	-	N	NA	NA	NA	51	7	4	0.87931	23	23	2	2	0.92	12	11	0	0	1	4	32	5	1	0.864865	13	-0.0406897	0.716778	1	-0.12069	NA	NA	0.0144455	1	1	-0.08	NA	NA	0.0551351	0.691125	1	0.135135	NA	NA
chr18	40070406	40070563	B1	+	N	NA	N	NA	NA	NA	46	10	2	0.821429	21	32	0	2	1	13	35	1	0	0.972222	13	22	0	0	1	8	-0.178571	0.0118397	1	-0.150794	0.045196	1	-0.178571	0.0542472	1	0.0277778	1	1	0	1	1	-0.0277778	1	1
chr3	40075752	40075901	B1	-	N	NA	N	NA	NA	NA	36	3	2	0.923077	24	16	1	3	0.941176	11	10	1	0	0.909091	7	12	0	1	1	7	-0.0180995	NA	NA	0.013986	NA	NA	-0.0769231	NA	NA	0.0320856	NA	NA	-0.0588235	NA	NA	-0.0909091	NA	NA
chr7	40101456	40101601	B1	-	N	NA	N	NA	NA	NA	81	5	5	0.94186	33	20	3	2	0.869565	9	20	1	0	0.952381	7	14	1	0	0.933333	5	0.0722952	0.361603	1	-0.0105205	1	1	0.00852713	NA	NA	-0.0828157	0.608622	1	-0.0637681	NA	NA	0.0190476	NA	NA
chrX	40126099	40126246	B1	-	N	NA	N	NA	NA	NA	109	7	5	0.939655	19	27	3	2	0.9	5	24	2	0	0.923077	4	34	3	1	0.918919	6	0.0396552	0.429258	1	0.0165782	0.669259	1	0.0207363	0.705039	1	-0.0230769	1	1	-0.0189189	1	1	0.004158	1	1
chr16	40150542	40150690	B1	-	N	NA	N	NA	NA	NA	39	23	10	0.629032	28	40	9	4	0.816327	20	19	2	0	0.904762	7	20	7	0	0.740741	11	-0.187294	0.036087	1	-0.27573	0.0258005	1	-0.111708	0.340447	1	-0.0884354	0.485214	1	0.0755858	0.558202	1	0.164021	0.264217	1
chr17	40160483	40160631	B1	-	N	NA	N	NA	NA	NA	27	5	3	0.84375	21	16	0	4	1	12	13	5	1	0.722222	10	7	3	0	0.7	5	-0.15625	NA	NA	0.121528	NA	NA	0.14375	NA	NA	0.277778	NA	NA	0.3	NA	NA	0.0222222	NA	NA
chr19	40172162	40172308	B1	+	Cyp2c70	-	N	NA	NA	NA	24	6	3	0.8	22	19	5	3	0.791667	15	23	2	0	0.92	13	7	1	0	0.875	4	0.00833333	1	1	-0.12	0.268915	1	-0.075	NA	NA	-0.128333	0.246719	1	-0.0833333	NA	NA	0.045	NA	NA
chr10	40174055	40174198	B1	+	N	NA	N	NA	NA	NA	58	5	5	0.920635	20	31	5	5	0.861111	12	30	1	0	0.967742	9	29	0	0	1	9	0.0595238	0.489535	1	-0.047107	0.659815	1	-0.0793651	0.175771	1	-0.106631	0.205296	1	-0.138889	0.0600186	1	-0.0322581	1	1
chr18	40186877	40187027	B1	+	N	NA	N	NA	NA	NA	137	16	14	0.895425	26	70	9	11	0.886076	16	17	2	0	0.894737	3	35	5	0	0.875	8	0.00934889	0.826084	1	0.000687995	NA	NA	0.0204248	0.775748	1	-0.00866089	NA	NA	0.0110759	1	1	0.0197368	NA	NA
chr7	40188102	40188248	B1	-	N	NA	N	NA	NA	NA	64	10	4	0.864865	32	42	3	4	0.933333	17	9	2	0	0.818182	4	16	6	0	0.727273	8	-0.0684685	0.365685	1	0.046683	NA	NA	0.137592	0.18898	1	0.115152	NA	NA	0.206061	0.0497839	1	0.0909091	NA	NA
chr12	40189290	40189436	B1	+	Lsmem1	-	N	NA	NA	NA	33	2	4	0.942857	23	25	0	4	1	16	15	0	0	1	9	17	0	0	1	9	-0.0571429	0.50565	1	-0.0571429	NA	NA	-0.0571429	NA	NA	0	NA	NA	0	NA	NA	0	NA	NA
chr17	40202427	40202574	B1	-	N	NA	N	NA	NA	NA	29	9	4	0.763158	23	33	6	4	0.846154	27	12	0	0	1	6	2	0	0	1	1	-0.082996	0.400879	1	-0.236842	NA	NA	-0.236842	NA	NA	-0.153846	NA	NA	-0.153846	NA	NA	0	NA	NA
chr10	40203633	40203777	B1	+	N	NA	N	NA	NA	NA	187	10	9	0.949239	29	128	12	13	0.914286	22	112	6	0	0.949153	16	26	4	0	0.866667	4	0.0349529	0.263173	1	8.6e-05	1	1	0.0825719	0.0961163	1	-0.0348668	0.331671	1	0.047619	0.488244	1	0.0824859	0.118213	1
chr17	40203875	40204017	B1	+	N	NA	N	NA	NA	NA	34	7	2	0.829268	24	28	4	6	0.875	24	11	0	0	1	6	7	3	0	0.7	5	-0.0457317	0.745549	1	-0.170732	NA	NA	0.129268	NA	NA	-0.125	NA	NA	0.175	NA	NA	0.3	NA	NA
chr9	40222911	40223059	B1	-	N	NA	N	NA	NA	NA	144	4	9	0.972973	37	49	2	2	0.960784	12	33	0	1	1	8	25	3	1	0.892857	7	0.0121887	0.64738	1	-0.027027	1	1	0.0801158	0.0813596	1	-0.0392157	0.517212	1	0.0679272	0.340253	1	0.107143	0.0910253	1
chr10	40232785	40232928	B1	+	Rpf2	-	N	NA	NA	NA	8	17	4	0.32	29	13	1	1	0.928571	15	4	0	0	1	4	8	2	1	0.8	11	-0.608571	NA	NA	-0.68	NA	NA	-0.48	NA	NA	-0.0714286	NA	NA	0.128571	NA	NA	0.2	NA	NA
chr4	40233511	40233652	B1	+	Ddx58	-	N	NA	NA	NA	44	28	11	0.611111	27	24	0	1	1	7	33	0	2	1	9	23	0	1	1	6	-0.388889	6.71e-05	1	-0.388889	6.25e-06	0.854722	-0.388889	0.000123157	1	0	1	1	0	1	1	0	1	1
chr4	40248944	40249086	B1	+	N	NA	N	NA	NA	NA	10	1	4	0.909091	15	6	4	3	0.6	13	10	0	0	1	10	4	1	0	0.8	5	0.309091	NA	NA	-0.0909091	NA	NA	0.109091	NA	NA	-0.4	NA	NA	-0.2	NA	NA	0.2	NA	NA
chrX	40250608	40250749	B1	+	N	NA	N	NA	NA	NA	17	1	1	0.944444	12	22	0	2	1	14	13	1	0	0.928571	7	9	2	0	0.818182	6	-0.0555556	NA	NA	0.015873	NA	NA	0.126263	NA	NA	0.0714286	NA	NA	0.181818	NA	NA	0.11039	NA	NA
chr5	40255390	40255535	B1	+	N	NA	N	NA	NA	NA	109	11	10	0.908333	30	59	1	5	0.983333	14	42	0	0	1	9	25	0	0	1	5	-0.075	0.0638041	1	-0.0916667	0.0677302	1	-0.0916667	0.212057	1	-0.0166667	1	1	-0.0166667	1	1	0	1	1
chr10	40255406	40255550	B1	+	Gtf3c6	-	N	NA	NA	NA	162	8	20	0.952941	38	92	0	5	1	19	38	1	0	0.974359	7	38	3	0	0.926829	7	-0.0470588	0.0535318	1	-0.0214178	1	1	0.0261119	0.450197	1	0.025641	0.29771	1	0.0731707	0.0278107	1	0.0475297	0.615815	1
chr10	40265551	40265697	B1	+	N	NA	N	NA	NA	NA	66	2	3	0.970588	27	34	5	3	0.871795	16	37	1	0	0.973684	13	19	0	0	1	8	0.0987934	0.0965739	1	-0.00309598	1	1	-0.0294118	NA	NA	-0.101889	0.200249	1	-0.128205	NA	NA	-0.0263158	NA	NA
chr4	40270299	40270446	B1	-	N	NA	N	NA	NA	NA	102	32	16	0.761194	26	75	15	16	0.833333	17	24	9	2	0.727273	6	26	10	0	0.722222	6	-0.0721393	0.241729	1	0.0339213	0.658501	1	0.0389718	0.665467	1	0.106061	0.205582	1	0.111111	0.21532	1	0.00505051	1	1
chr10	40277136	40277278	B1	-	N	NA	N	NA	NA	NA	26	2	8	0.928571	20	8	3	5	0.727273	9	10	2	0	0.833333	6	12	7	0	0.631579	10	0.201299	NA	NA	0.0952381	NA	NA	0.296992	NA	NA	-0.106061	NA	NA	0.0956938	NA	NA	0.201754	NA	NA
chr19	40282809	40282955	B1	-	N	NA	N	NA	NA	NA	55	4	8	0.932203	24	33	3	4	0.916667	15	22	1	1	0.956522	8	18	0	0	1	6	0.0155367	1	1	-0.0243183	1	1	-0.0677966	NA	NA	-0.0398551	1	1	-0.0833333	NA	NA	-0.0434783	NA	NA
chr10	40284060	40284206	B1	-	N	NA	N	NA	NA	NA	62	3	2	0.953846	25	26	11	5	0.702703	18	21	4	0	0.84	9	21	16	1	0.567568	14	0.251143	0.000696905	1	0.113846	0.0903521	1	0.386279	2.98e-06	0.407411	-0.137297	0.245236	1	0.135135	0.3342	1	0.272432	0.0294022	1
chr4	40284113	40284260	B1	+	N	NA	N	NA	NA	NA	118	14	13	0.893939	25	74	5	9	0.936709	16	22	1	0	0.956522	4	32	2	1	0.941176	6	-0.0427695	0.33234	1	-0.0625823	0.700417	1	-0.0472371	0.529187	1	-0.0198129	1	1	-0.00446761	1	1	0.0153453	1	1
chr11	40284662	40284809	B1	+	N	NA	N	NA	NA	NA	32	4	3	0.888889	21	11	3	3	0.785714	9	10	2	1	0.833333	7	18	3	0	0.857143	11	0.103175	NA	NA	0.0555556	NA	NA	0.031746	0.700558	1	-0.047619	NA	NA	-0.0714286	NA	NA	-0.0238095	NA	NA
chr19	40289562	40289709	B1	-	N	NA	N	NA	NA	NA	119	9	10	0.929688	29	69	2	11	0.971831	18	48	2	0	0.96	10	43	1	0	0.977273	9	-0.0421435	0.333698	1	-0.0303125	0.730258	1	-0.0475852	0.455546	1	0.011831	1	1	-0.00544174	1	1	-0.0172727	1	1
chr12	40297478	40297624	B1	-	N	NA	N	NA	NA	NA	56	3	3	0.949153	25	12	4	1	0.75	7	18	1	0	0.947368	7	21	0	0	1	8	0.199153	NA	NA	0.00178412	NA	NA	-0.0508475	0.56267	1	-0.197368	NA	NA	-0.25	NA	NA	-0.0526316	NA	NA
chr12	40298362	40298507	B1	+	N	NA	N	NA	NA	NA	55	2	7	0.964912	25	21	2	2	0.913043	9	17	2	0	0.894737	7	19	4	1	0.826087	9	0.0518688	0.574489	1	0.0701754	NA	NA	0.138825	0.0537488	1	0.0183066	NA	NA	0.0869565	0.665154	1	0.0686499	NA	NA
chr12	40302513	40302659	B1	+	N	NA	N	NA	NA	NA	59	3	12	0.951613	21	58	1	5	0.983051	17	34	0	1	1	9	10	0	0	1	3	-0.0314379	0.619147	1	-0.0483871	0.550014	1	-0.0483871	NA	NA	-0.0169492	1	1	-0.0169492	NA	NA	0	NA	NA
chr10	40314280	40314427	B1	+	N	NA	N	NA	NA	NA	153	7	10	0.95625	30	59	1	3	0.983333	12	50	2	1	0.961538	9	42	3	0	0.933333	8	-0.0270833	0.451899	1	-0.00528846	1	1	0.0229167	0.460086	1	0.0217949	0.596174	1	0.05	0.311288	1	0.0282051	0.660507	1
chr10	40319119	40319267	B1	-	N	NA	N	NA	NA	NA	128	5	19	0.962406	33	52	2	4	0.962963	13	21	1	1	0.954545	5	42	0	1	1	10	-0.000556948	1	1	0.00786056	1	1	-0.037594	0.339163	1	0.00841751	1	1	-0.037037	0.502632	1	-0.0454545	0.34375	1
chrX	40322134	40322275	B1	-	N	NA	N	NA	NA	NA	26	7	4	0.787879	15	7	7	3	0.5	7	10	1	0	0.909091	4	12	3	0	0.8	5	0.287879	NA	NA	-0.121212	NA	NA	-0.0121212	NA	NA	-0.409091	NA	NA	-0.3	NA	NA	0.109091	NA	NA
chr19	40332278	40332423	B1	-	Sorbs1	-	N	NA	NA	NA	106	16	9	0.868852	24	49	10	7	0.830508	13	32	1	1	0.969697	7	58	10	0	0.852941	13	0.038344	0.503706	1	-0.100845	0.124223	1	0.0159113	0.826734	1	-0.139188	0.0896806	1	-0.0224327	0.809193	1	0.116756	0.0968738	1
chr18	40343900	40344044	B1	-	Kctd16	+	N	NA	NA	NA	53	4	5	0.929825	23	34	0	3	1	13	13	0	0	1	5	20	1	0	0.952381	8	-0.0701754	0.292769	1	-0.0701754	NA	NA	-0.0225564	1	1	0	NA	NA	0.047619	0.381818	1	0.047619	NA	NA
chr7	40361726	40361873	B1	-	N	NA	N	NA	NA	NA	33	13	9	0.717391	29	26	5	3	0.83871	19	18	2	0	0.9	11	5	3	0	0.625	4	-0.121318	0.277746	1	-0.182609	0.123872	1	0.0923913	NA	NA	-0.0612903	0.690174	1	0.21371	NA	NA	0.275	NA	NA
chr10	40370550	40370693	B1	+	Cdk19	+	N	NA	NA	NA	71	12	3	0.855422	37	16	4	3	0.8	13	23	4	1	0.851852	11	11	7	2	0.611111	9	0.0554217	0.507685	1	0.00356983	1	1	0.244311	NA	NA	-0.0518519	0.70733	1	0.188889	NA	NA	0.240741	NA	NA
chr14	40373009	40373161	B1	+	N	NA	N	NA	NA	NA	60	10	7	0.857143	23	25	1	1	0.961538	8	22	3	0	0.88	7	28	6	1	0.823529	10	-0.104396	0.278789	1	-0.0228571	1	1	0.0336134	0.773119	1	0.0815385	0.34974	1	0.138009	0.126442	1	0.0564706	0.719877	1
chr5	40405397	40405547	B1	-	N	NA	N	NA	NA	NA	57	9	15	0.863636	30	46	2	7	0.958333	22	18	1	1	0.947368	7	25	1	1	0.961538	10	-0.094697	0.115426	1	-0.0837321	NA	NA	-0.0979021	0.271932	1	0.0109649	NA	NA	-0.00320513	1	1	-0.01417	NA	NA
chr9	40410113	40410260	B1	+	Gramd1b	-	N	NA	NA	NA	70	1	3	0.985915	19	34	3	4	0.918919	11	11	0	0	1	3	32	3	0	0.914286	9	0.0669966	0.115265	1	-0.0140845	NA	NA	0.0716298	0.104084	1	-0.0810811	NA	NA	0.0046332	1	1	0.0857143	NA	NA
chr4	40423112	40423255	B1	-	N	NA	N	NA	NA	NA	68	7	4	0.906667	28	35	2	2	0.945946	15	26	1	0	0.962963	10	31	3	0	0.911765	12	-0.0392793	0.715252	1	-0.0562963	0.677707	1	-0.00509804	1	1	-0.017017	1	1	0.0341812	0.665207	1	0.0511983	0.622671	1
chr2	40434836	40434983	B1	-	N	NA	N	NA	NA	NA	120	18	14	0.869565	29	40	2	6	0.952381	10	22	2	0	0.916667	4	13	3	0	0.8125	3	-0.0828157	0.168291	1	-0.0471015	0.740657	1	0.0570652	NA	NA	0.0357143	0.617716	1	0.139881	NA	NA	0.104167	NA	NA
chr6	40451678	40451825	B1	-	Wee2	+	N	NA	NA	NA	121	3	3	0.975806	33	65	2	4	0.970149	19	49	1	0	0.98	13	37	5	0	0.880952	11	0.0056572	1	1	-0.00419355	1	1	0.0948541	0.025502	1	-0.00985075	1	1	0.0891969	0.105009	1	0.0990476	0.08929	1
chr8	40458870	40459017	B1	-	Zdhhc2	+	N	NA	NA	NA	151	7	8	0.955696	32	44	2	3	0.956522	11	37	1	2	0.973684	7	32	0	1	1	6	-0.000825536	1	1	-0.017988	1	1	-0.0443038	0.603945	1	-0.0171625	1	1	-0.0434783	0.509824	1	-0.0263158	1	1
chr14	40459683	40459830	B1	-	N	NA	N	NA	NA	NA	16	5	1	0.761905	22	12	0	0	1	12	5	3	0	0.625	8	3	1	0	0.75	4	-0.238095	NA	NA	0.136905	NA	NA	0.0119048	NA	NA	0.375	NA	NA	0.25	NA	NA	-0.125	NA	NA
chr16	40460911	40461058	B1	+	N	NA	N	NA	NA	NA	18	0	1	1	19	7	0	0	1	7	3	0	0	1	3	2	0	0	1	2	0	NA	NA	0	NA	NA	0	NA	NA	0	NA	NA	0	NA	NA	0	NA	NA
chr19	40462080	40462226	B1	-	Sorbs1	-	N	NA	NA	NA	61	12	7	0.835616	24	26	4	8	0.866667	13	26	3	0	0.896552	8	13	2	0	0.866667	4	-0.0310502	0.774172	1	-0.0609353	0.546179	1	-0.0310502	NA	NA	-0.0298851	1	1	0	NA	NA	0.0298851	NA	NA
chr2	40471671	40471814	B1	-	N	NA	N	NA	NA	NA	53	12	7	0.815385	25	36	3	2	0.923077	14	17	1	0	0.944444	7	15	3	0	0.833333	7	-0.107692	0.15855	1	-0.12906	NA	NA	-0.0179487	NA	NA	-0.0213675	NA	NA	0.0897436	NA	NA	0.111111	NA	NA
chr1	40472183	40472330	B1	-	Il18r1	+	N	NA	NA	NA	40	3	1	0.930233	24	21	1	0	0.954545	13	13	0	0	1	7	6	0	0	1	3	-0.0243129	1	1	-0.0697674	NA	NA	-0.0697674	NA	NA	-0.0454545	NA	NA	-0.0454545	NA	NA	0	NA	NA
chr9	40476032	40476173	B1	-	N	NA	N	NA	NA	NA	150	10	14	0.9375	28	100	5	13	0.952381	20	69	2	1	0.971831	11	57	3	0	0.95	9	-0.014881	0.787387	1	-0.034331	0.352364	1	-0.0125	1	1	-0.01945	0.702961	1	0.00238095	1	1	0.021831	0.660069	1
chr12	40480986	40481128	B1	-	Dock4	+	N	NA	NA	NA	109	3	8	0.973214	32	65	2	3	0.970149	20	10	0	2	1	3	16	0	0	1	4	0.00306503	1	1	-0.0267857	NA	NA	-0.0267857	NA	NA	-0.0298507	NA	NA	-0.0298507	NA	NA	0	NA	NA
chr8	40496817	40496964	B1	+	Cnot7	-	N	NA	NA	NA	127	2	5	0.984496	29	44	0	8	1	13	45	0	0	1	9	45	0	0	1	9	-0.0155039	1	1	-0.0155039	1	1	-0.0155039	1	1	0	1	1	0	1	1	0	1	1
chr12	40500563	40500709	B1	-	Dock4	+	N	NA	NA	NA	126	6	6	0.954545	31	35	1	2	0.972222	9	26	4	0	0.866667	8	28	2	0	0.933333	7	-0.0176768	1	1	0.0878788	0.089583	1	0.0212121	0.641819	1	0.105556	0.168523	1	0.0388889	0.586976	1	-0.0666667	0.670749	1
chr10	40500664	40500810	B1	+	N	NA	N	NA	NA	NA	82	20	11	0.803922	23	95	3	9	0.969388	19	40	1	0	0.97561	7	44	4	1	0.916667	10	-0.165466	0.000239807	1	-0.171688	0.00785792	1	-0.112745	0.0966991	1	-0.006222	1	1	0.0527211	0.217958	1	0.0589431	0.368617	1
chr4	40503831	40503977	B1	+	4933428C19Rik	-	N	NA	NA	NA	60	3	8	0.952381	27	32	5	4	0.864865	15	15	0	0	1	5	17	2	1	0.894737	7	0.0875161	0.141924	1	-0.047619	NA	NA	0.0576441	NA	NA	-0.135135	NA	NA	-0.029872	NA	NA	0.105263	NA	NA
chr10	40508224	40508371	B1	+	N	NA	N	NA	NA	NA	11	1	5	0.916667	17	6	0	4	1	10	8	0	0	1	8	8	1	0	0.888889	9	-0.0833333	NA	NA	-0.0833333	NA	NA	0.0277778	NA	NA	0	NA	NA	0.111111	NA	NA	0.111111	NA	NA
chr6	40545971	40546118	B1	-	N	NA	N	NA	NA	NA	76	2	12	0.974359	25	44	3	6	0.93617	15	46	2	0	0.958333	12	24	0	0	1	6	0.0381888	0.363496	1	0.0160256	0.635168	1	-0.025641	1	1	-0.0221631	0.677307	1	-0.0638298	0.546076	1	-0.0416667	0.549296	1
chr10	40556699	40556845	B1	-	N	NA	N	NA	NA	NA	72	2	7	0.972973	30	28	1	6	0.965517	12	15	0	0	1	5	28	2	0	0.933333	11	0.00745573	1	1	-0.027027	NA	NA	0.0396396	0.577062	1	-0.0344828	NA	NA	0.0321839	1	1	0.0666667	NA	NA
chr9	40559057	40559202	B1	+	N	NA	N	NA	NA	NA	115	2	13	0.982906	23	64	1	3	0.984615	12	41	0	0	1	7	16	2	0	0.888889	3	-0.0017094	1	1	-0.017094	1	1	0.0940171	NA	NA	-0.0153846	1	1	0.0957265	NA	NA	0.111111	NA	NA
chr19	40573265	40573411	B1	-	Aldh18a1	-	N	NA	NA	NA	151	5	11	0.967949	30	75	2	7	0.974026	16	37	1	0	0.973684	7	46	1	0	0.978723	8	-0.00607726	1	1	-0.00573549	1	1	-0.0107747	1	1	0.000341763	1	1	-0.00469743	1	1	-0.00503919	1	1
chr5	40587522	40587667	B1	+	N	NA	N	NA	NA	NA	45	10	3	0.818182	25	22	1	0	0.956522	10	27	4	0	0.870968	11	15	3	0	0.833333	6	-0.13834	0.159577	1	-0.0527859	0.761948	1	-0.0151515	NA	NA	0.085554	0.380002	1	0.123188	NA	NA	0.0376344	NA	NA
chr1	40594554	40594701	B1	+	Slc9a4	+	N	NA	NA	NA	54	7	4	0.885246	34	20	3	0	0.869565	12	20	2	0	0.909091	11	17	1	0	0.944444	10	0.0156807	1	1	-0.023845	1	1	-0.0591985	NA	NA	-0.0395257	1	1	-0.0748792	NA	NA	-0.0353535	NA	NA
chr1	40596602	40596750	B1	+	Slc9a4	+	N	NA	NA	NA	64	5	5	0.927536	28	35	3	3	0.921053	14	24	2	0	0.923077	9	30	2	0	0.9375	11	0.0064836	1	1	0.00445931	1	1	-0.00996377	1	1	-0.00202429	1	1	-0.0164474	1	1	-0.0144231	1	1
chr2	40600638	40600784	B1	+	Lrp1b	-	N	NA	NA	NA	88	7	10	0.926316	28	55	1	8	0.982143	18	38	1	0	0.974359	10	4	0	0	1	1	-0.0558271	0.258947	1	-0.0480432	0.436797	1	-0.0736842	NA	NA	0.00778388	1	1	-0.0178571	NA	NA	-0.025641	NA	NA
chr11	40615042	40615186	B1	+	N	NA	N	NA	NA	NA	74	19	9	0.795699	30	41	4	4	0.911111	14	26	3	2	0.896552	8	20	6	1	0.769231	7	-0.115412	0.142009	1	-0.100853	0.277	1	0.0264682	0.788307	1	0.0145594	1	1	0.14188	0.15498	1	0.127321	0.280829	1
chr9	40619759	40619904	B1	-	N	NA	N	NA	NA	NA	101	2	8	0.980583	24	67	2	8	0.971014	16	40	1	0	0.97561	9	48	0	1	1	10	0.00956803	1	1	0.00497277	1	1	-0.0194175	1	1	-0.00459526	1	1	-0.0289855	0.511936	1	-0.0243902	0.460674	1
chr1	40649366	40649510	B1	-	N	NA	N	NA	NA	NA	36	5	6	0.878049	17	44	3	1	0.93617	17	18	0	0	1	6	27	6	0	0.818182	11	-0.0581214	0.464585	1	-0.121951	NA	NA	0.059867	0.524593	1	-0.0638298	NA	NA	0.117988	0.150962	1	0.181818	NA	NA
chr8	40649690	40649836	B1	-	N	NA	N	NA	NA	NA	140	10	11	0.933333	17	130	4	10	0.970149	16	127	1	2	0.992188	13	56	1	0	0.982456	6	-0.0368159	0.178561	1	-0.0588542	0.0127935	1	-0.0491228	0.296087	1	-0.0220382	0.370849	1	-0.0123069	1	1	0.00973136	0.522444	1
chr7	40652111	40652257	B1	-	N	NA	N	NA	NA	NA	63	15	12	0.807692	21	43	0	0	1	10	28	1	0	0.965517	6	57	2	3	0.966102	14	-0.192308	0.00104648	1	-0.157825	0.0638667	1	-0.158409	0.00734027	1	0.0344828	0.402778	1	0.0338983	0.507474	1	-0.000584454	1	1
chr8	40652544	40652690	B1	+	N	NA	N	NA	NA	NA	114	4	7	0.966102	19	85	1	10	0.988372	16	111	0	0	1	16	42	0	0	1	6	-0.0222704	0.399778	1	-0.0338983	0.122419	1	-0.0338983	0.573655	1	-0.0116279	0.436548	1	-0.0116279	1	1	0	1	1
chr9	40654134	40654277	B1	-	N	NA	N	NA	NA	NA	226	8	13	0.965812	38	60	1	4	0.983607	11	75	6	1	0.925926	13	44	0	0	1	7	-0.0177946	0.69092	1	0.039886	0.205757	1	-0.034188	0.363753	1	0.0576806	0.238881	1	-0.0163934	1	1	-0.0740741	0.0894478	1
chr12	40655130	40655276	B1	-	Dock4	+	N	NA	NA	NA	129	3	13	0.977273	26	88	4	8	0.956522	19	64	2	0	0.969697	12	43	1	0	0.977273	8	0.020751	0.449382	1	0.00757576	1	1	0	1	1	-0.0131752	1	1	-0.020751	1	1	-0.00757576	1	1
chr11	40677929	40678069	B1	-	N	NA	N	NA	NA	NA	83	2	14	0.976471	24	56	1	9	0.982456	15	63	0	2	1	14	22	2	0	0.916667	5	-0.00598555	1	1	-0.0235294	0.507722	1	0.0598039	0.209947	1	-0.0175439	0.475	1	0.0657895	0.208111	1	0.0833333	0.0737771	1
chr11	40695378	40695524	B1	+	N	NA	N	NA	NA	NA	79	11	11	0.877778	25	44	8	7	0.846154	13	23	2	1	0.92	7	8	2	0	0.8	2	0.0316239	0.615727	1	-0.0422222	0.730699	1	0.0777778	NA	NA	-0.0738462	0.484737	1	0.0461538	NA	NA	0.12	NA	NA
chr11	40695591	40695744	B1	+	N	NA	N	NA	NA	NA	87	1	5	0.988636	25	50	1	8	0.980392	15	19	0	0	1	5	7	0	0	1	2	0.00824421	1	1	-0.0113636	NA	NA	-0.0113636	NA	NA	-0.0196078	NA	NA	-0.0196078	NA	NA	0	NA	NA
chr2	40707610	40707752	B1	+	Lrp1b	-	N	NA	NA	NA	55	6	2	0.901639	20	55	3	3	0.948276	17	46	3	2	0.938776	14	29	2	1	0.935484	8	-0.0466365	0.491825	1	-0.0371362	0.728539	1	-0.0338445	0.712708	1	0.00950035	1	1	0.012792	1	1	0.00329164	1	1
chr5	40714077	40714223	B1	+	N	NA	N	NA	NA	NA	65	14	5	0.822785	21	33	16	9	0.673469	15	37	4	2	0.902439	9	23	3	1	0.884615	6	0.149315	0.0576402	1	-0.0796542	0.292503	1	-0.0618306	0.553771	1	-0.22897	0.011072	1	-0.211146	0.0544409	1	0.0178236	1	1
chr4	40714583	40714730	B1	+	N	NA	N	NA	NA	NA	114	20	7	0.850746	27	57	7	6	0.890625	13	38	3	4	0.926829	8	45	4	0	0.918367	9	-0.0398787	0.512847	1	-0.076083	0.292578	1	-0.0676211	0.323646	1	-0.0362043	0.736809	1	-0.0277423	0.754087	1	0.00846192	1	1
chr15	40723978	40724127	B1	-	Zfpm2	+	N	NA	NA	NA	96	1	8	0.989691	28	19	0	4	1	6	39	3	1	0.928571	12	30	1	1	0.967742	8	-0.0103093	NA	NA	0.0611193	0.0822939	1	0.0219488	0.427165	1	0.0714286	NA	NA	0.0322581	NA	NA	-0.0391705	0.632163	1
chr11	40735169	40735319	B1	+	Nudcd2	+	N	NA	NA	NA	40	12	7	0.769231	32	21	3	4	0.875	14	13	1	0	0.928571	8	25	2	0	0.925926	14	-0.105769	0.363019	1	-0.159341	NA	NA	-0.156695	0.121624	1	-0.0535714	NA	NA	-0.0509259	0.656331	1	0.0026455	NA	NA
chr18	40737933	40738081	B1	-	N	NA	N	NA	NA	NA	81	15	6	0.84375	31	53	3	6	0.946429	19	18	0	0	1	5	30	5	1	0.857143	10	-0.102679	0.0706805	1	-0.15625	NA	NA	-0.0133929	1	1	-0.0535714	NA	NA	0.0892857	0.252229	1	0.142857	NA	NA
chr1	40738278	40738422	B1	-	Slc9a2	+	N	NA	NA	NA	136	7	14	0.951049	26	73	2	5	0.973333	12	46	0	2	1	7	39	2	0	0.95122	6	-0.0222844	0.721823	1	-0.048951	0.197828	1	-0.000170561	1	1	-0.0266667	0.524793	1	0.0221138	0.613348	1	0.0487805	0.219193	1
chr19	40752042	40752190	B1	-	N	NA	N	NA	NA	NA	75	7	8	0.914634	26	33	13	5	0.717391	17	13	3	0	0.8125	5	15	5	0	0.75	5	0.197243	0.00487749	1	0.102134	NA	NA	0.164634	0.0554154	1	-0.0951087	NA	NA	-0.0326087	1	1	0.0625	NA	NA
chr9	40752961	40753108	B1	+	Clmp	+	N	NA	NA	NA	74	7	4	0.91358	30	28	5	4	0.848485	13	16	4	0	0.8	8	9	3	0	0.75	4	0.0650954	0.324404	1	0.11358	0.221066	1	0.16358	NA	NA	0.0484848	0.715086	1	0.0984848	NA	NA	0.05	NA	NA
chr4	40756768	40756913	B1	+	Smu1	-	N	NA	NA	NA	109	21	9	0.838462	30	47	10	4	0.824561	14	30	2	0	0.9375	7	57	4	0	0.934426	13	0.0139001	0.832588	1	-0.0990385	0.255461	1	-0.0959647	0.105122	1	-0.112939	0.19888	1	-0.109865	0.0882372	1	0.00307377	1	1
chr9	40768435	40768575	B1	-	Clmp	+	N	NA	NA	NA	42	7	7	0.857143	16	36	0	1	1	10	4	0	0	1	1	41	2	0	0.953488	11	-0.142857	0.0190946	1	-0.142857	NA	NA	-0.0963455	0.166422	1	0	NA	NA	0.0465116	0.497566	1	0.0465116	NA	NA
chr14	40773929	40774082	B1	+	N	NA	N	NA	NA	NA	114	19	8	0.857143	23	63	1	17	0.984375	14	77	2	1	0.974684	12	31	0	0	1	5	-0.127232	0.0045733	1	-0.117541	0.00431491	1	-0.142857	0.0256203	1	0.00969146	1	1	-0.015625	1	1	-0.0253165	1	1
chr9	40775081	40775223	B1	+	Clmp	+	N	NA	NA	NA	80	2	6	0.97561	19	40	3	6	0.930233	13	9	1	0	0.9	2	44	4	1	0.916667	12	0.0453772	0.338343	1	0.0756098	NA	NA	0.0589431	0.192682	1	0.0302326	NA	NA	0.0135659	1	1	-0.0166667	NA	NA
chr15	40777421	40777562	B1	-	Zfpm2	+	N	NA	NA	NA	75	6	13	0.925926	29	41	7	5	0.854167	16	31	3	1	0.911765	9	30	0	0	1	8	0.0717593	0.23122	1	0.0141612	0.722599	1	-0.0740741	0.187908	1	-0.057598	0.511255	1	-0.145833	0.0394284	1	-0.0882353	0.241071	1
chr9	40777541	40777687	B1	+	Clmp	+	N	NA	NA	NA	117	2	11	0.983193	24	84	0	11	1	19	6	0	0	1	1	74	1	0	0.986667	13	-0.0168067	0.512462	1	-0.0168067	NA	NA	-0.00347339	1	1	0	NA	NA	0.0133333	0.471698	1	0.0133333	NA	NA
chr16	40788467	40788618	B1	+	N	NA	N	NA	NA	NA	48	12	7	0.8	23	34	2	12	0.944444	20	20	0	0	1	7	18	0	0	1	6	-0.144444	0.0729632	1	-0.2	0.0313751	1	-0.2	NA	NA	-0.0555556	0.532468	1	-0.0555556	NA	NA	0	NA	NA
chr13	40789048	40789193	B1	-	N	NA	N	NA	NA	NA	95	5	9	0.95	23	85	1	11	0.988372	20	19	0	0	1	4	49	0	0	1	10	-0.0383721	0.219189	1	-0.05	NA	NA	-0.05	0.172033	1	-0.0116279	NA	NA	-0.0116279	1	1	0	NA	NA
chr4	40789667	40789814	B1	+	N	NA	N	NA	NA	NA	50	3	5	0.943396	34	23	2	1	0.92	15	7	1	0	0.875	5	15	2	2	0.882353	12	0.0233962	0.653233	1	0.0683962	NA	NA	0.0610433	NA	NA	0.045	NA	NA	0.0376471	NA	NA	-0.00735294	NA	NA
chr9	40790735	40790888	B1	+	N	NA	N	NA	NA	NA	93	4	3	0.958763	19	44	2	5	0.956522	10	24	4	0	0.857143	5	67	5	3	0.930556	13	0.00224115	1	1	0.10162	0.074228	1	0.0282073	0.498102	1	0.0993789	0.191395	1	0.0259662	0.703787	1	-0.0734127	0.262021	1
chr9	40790920	40791066	B1	+	N	NA	N	NA	NA	NA	53	10	8	0.84127	21	26	2	6	0.928571	10	14	5	0	0.736842	5	42	7	0	0.857143	13	-0.0873016	0.330565	1	0.104428	NA	NA	-0.015873	1	1	0.191729	NA	NA	0.0714286	0.474008	1	-0.120301	NA	NA
chr9	40791679	40791823	B1	+	N	NA	N	NA	NA	NA	51	1	4	0.980769	19	32	0	0	1	12	14	0	0	1	5	31	1	0	0.96875	11	-0.0192308	1	1	-0.0192308	NA	NA	0.0120192	1	1	0	NA	NA	0.03125	1	1	0.03125	NA	NA
chr5	40796927	40797073	B1	-	N	NA	N	NA	NA	NA	24	8	8	0.75	24	20	2	3	0.909091	15	2	3	0	0.4	3	11	3	0	0.785714	7	-0.159091	0.172681	1	0.35	NA	NA	-0.0357143	NA	NA	0.509091	NA	NA	0.123377	NA	NA	-0.385714	NA	NA
chr19	40799068	40799210	B1	-	N	NA	N	NA	NA	NA	129	7	18	0.948529	29	49	3	12	0.942308	13	35	0	0	1	6	18	1	2	0.947368	4	0.00622172	1	1	-0.0514706	0.346906	1	0.00116099	NA	NA	-0.0576923	0.270249	1	-0.00506073	NA	NA	0.0526316	NA	NA
chr13	40809412	40809558	B1	+	N	NA	N	NA	NA	NA	91	10	13	0.90099	32	32	1	1	0.969697	10	34	2	1	0.944444	11	28	1	2	0.965517	10	-0.0687069	0.292283	1	-0.0434543	0.731762	1	-0.0645271	0.454161	1	0.0252525	1	1	0.00417973	1	1	-0.0210728	1	1
chr12	40809561	40809711	B1	+	Dock4	+	N	NA	NA	NA	79	4	17	0.951807	23	90	2	4	0.978261	24	32	1	0	0.969697	7	35	2	1	0.945946	9	-0.0264536	0.424674	1	-0.0178897	1	1	0.00586128	1	1	0.0085639	1	1	0.0323149	0.324157	1	0.023751	1	1
chr10	40815630	40815776	B1	+	N	NA	N	NA	NA	NA	40	4	4	0.909091	25	29	2	1	0.935484	17	12	0	0	1	6	13	0	0	1	7	-0.026393	1	1	-0.0909091	NA	NA	-0.0909091	NA	NA	-0.0645161	NA	NA	-0.0645161	NA	NA	0	NA	NA
chr10	40816996	40817143	B1	+	N	NA	N	NA	NA	NA	113	10	10	0.918699	24	99	6	7	0.942857	21	35	4	0	0.897436	7	40	0	2	1	8	-0.024158	0.605549	1	0.0212633	0.744756	1	-0.0813008	0.121064	1	0.0454212	0.45976	1	-0.0571429	0.187646	1	-0.102564	0.0547427	1
chr3	40821029	40821175	B1	-	Mfsd8	-	N	NA	NA	NA	229	2	9	0.991342	37	65	1	4	0.984848	11	55	0	0	1	8	33	0	2	1	5	0.00649351	0.530857	1	-0.00865801	1	1	-0.00865801	1	1	-0.0151515	1	1	-0.0151515	1	1	0	1	1
chr9	40849073	40849217	B1	-	N	NA	N	NA	NA	NA	113	15	5	0.882812	24	104	5	6	0.954128	21	80	3	2	0.963855	15	5	1	1	0.833333	2	-0.0713159	0.0609267	1	-0.0810429	0.0448872	1	0.0494792	NA	NA	-0.00972698	1	1	0.120795	NA	NA	0.130522	NA	NA
chr19	40874286	40874433	B1	+	E030044B06Rik	+	N	NA	NA	NA	96	3	8	0.969697	26	62	1	5	0.984127	15	28	0	2	1	6	42	0	1	1	9	-0.01443	1	1	-0.030303	1	1	-0.030303	0.554477	1	-0.015873	1	1	-0.015873	1	1	0	1	1
chr13	40897180	40897326	B1	-	Gcnt2	+	N	NA	NA	NA	145	13	15	0.917722	29	66	3	11	0.956522	12	49	3	0	0.942308	8	57	1	1	0.982759	9	-0.0388002	0.402536	1	-0.0245862	0.765731	1	-0.0650371	0.119298	1	0.014214	1	1	-0.0262369	0.624763	1	-0.0404509	0.34241	1
chr19	40897640	40897787	B1	+	Zfp518a	+	N	NA	NA	NA	156	0	14	1	26	43	2	2	0.955556	7	9	0	0	1	2	74	3	0	0.961039	11	0.0444444	0.0492537	1	0	NA	NA	0.038961	0.0351487	1	-0.0444444	NA	NA	-0.00548341	1	1	0.038961	NA	NA
chr2	40901274	40901419	B1	-	Lrp1b	-	N	NA	NA	NA	28	6	6	0.823529	23	23	1	10	0.958333	18	28	0	0	1	15	7	5	0	0.583333	6	-0.134804	0.220918	1	-0.176471	0.0280058	1	0.240196	NA	NA	-0.0416667	0.461538	1	0.375	NA	NA	0.416667	NA	NA
chr16	40907107	40907253	B1	+	N	NA	N	NA	NA	NA	22	3	1	0.88	26	7	0	0	1	7	4	0	0	1	4	9	0	0	1	9	-0.12	NA	NA	-0.12	NA	NA	-0.12	NA	NA	0	NA	NA	0	NA	NA	0	NA	NA
chr19	40909132	40909281	B1	+	Zfp518a	+	N	NA	NA	NA	21	1	0	0.954545	22	9	1	1	0.9	11	4	0	0	1	4	6	0	0	1	6	0.0545455	NA	NA	-0.0454545	NA	NA	-0.0454545	NA	NA	-0.1	NA	NA	-0.1	NA	NA	0	NA	NA
chr13	40914658	40914802	B1	+	Gcnt2	+	N	NA	NA	NA	61	4	7	0.938462	20	50	0	7	1	16	12	1	0	0.923077	4	12	0	0	1	3	-0.0615385	0.131245	1	0.0153846	NA	NA	-0.0615385	NA	NA	0.0769231	NA	NA	0	NA	NA	-0.0769231	NA	NA
chr4	40919067	40919211	B1	-	N	NA	N	NA	NA	NA	120	11	19	0.916031	28	72	7	11	0.911392	19	63	4	0	0.940299	12	31	2	0	0.939394	6	0.00463813	1	1	-0.024268	0.777382	1	-0.0233634	1	1	-0.0289061	0.549066	1	-0.0280015	1	1	0.000904568	1	1
chr8	40922189	40922341	B1	+	N	NA	N	NA	NA	NA	57	3	3	0.95	18	50	0	2	1	15	46	2	3	0.958333	14	27	5	0	0.84375	9	-0.05	0.249374	1	-0.00833333	1	1	0.10625	0.121036	1	0.0416667	0.237324	1	0.15625	0.00738037	1	0.114583	0.109435	1
chr17	40926710	40926851	B1	+	Cenpq	-	N	NA	NA	NA	193	6	21	0.969849	35	85	2	6	0.977011	14	51	0	1	1	8	27	1	0	0.964286	4	-0.00716225	1	1	-0.0301508	0.351779	1	0.00556353	1	1	-0.0229885	0.530625	1	0.0127258	0.570705	1	0.0357143	0.35443	1
chr3	40931536	40931682	B1	+	Abhd18	+	N	NA	NA	NA	36	3	6	0.923077	26	27	0	2	1	16	6	1	0	0.857143	6	12	0	0	1	7	-0.0769231	0.263636	1	0.0659341	NA	NA	-0.0769231	NA	NA	0.142857	NA	NA	0	NA	NA	-0.142857	NA	NA
chr10	40935784	40935930	B1	-	Wasf1	+	N	NA	NA	NA	104	11	7	0.904348	27	67	8	4	0.893333	18	40	1	0	0.97561	9	48	12	1	0.8	13	0.0110145	0.809126	1	-0.0712619	0.18574	1	0.104348	0.0617429	1	-0.0822764	0.156203	1	0.0933333	0.148943	1	0.17561	0.0131098	1
chrX	40938829	40938976	B1	+	N	NA	N	NA	NA	NA	13	0	1	1	14	5	1	1	0.833333	7	10	0	0	1	10	3	3	0	0.5	6	0.166667	NA	NA	0	NA	NA	0.5	NA	NA	-0.166667	NA	NA	0.333333	NA	NA	0.5	NA	NA
chr11	40939867	40940014	B1	-	N	NA	N	NA	NA	NA	84	10	8	0.893617	29	32	3	6	0.914286	11	31	0	1	1	9	32	3	1	0.914286	10	-0.0206687	1	1	-0.106383	0.0658265	1	-0.0206687	1	1	-0.0857143	0.241259	1	0	1	1	0.0857143	0.241259	1
chr3	40943039	40943191	B1	+	N	NA	N	NA	NA	NA	178	12	10	0.936842	29	100	7	12	0.934579	18	87	3	0	0.966667	12	41	5	0	0.891304	6	0.00226267	1	1	-0.0298246	0.400497	1	0.0455378	0.33706	1	-0.0320872	0.349934	1	0.0432751	0.347507	1	0.0753623	0.119465	1
chr3	40946442	40946582	B1	-	N	NA	N	NA	NA	NA	19	4	0	0.826087	23	10	1	1	0.909091	12	5	0	0	1	5	2	1	0	0.666667	3	-0.083004	NA	NA	-0.173913	NA	NA	0.15942	NA	NA	-0.0909091	NA	NA	0.242424	NA	NA	0.333333	NA	NA
chr3	40952108	40952256	B1	-	Larp1b	+	N	NA	NA	NA	117	8	11	0.936	31	39	3	5	0.928571	12	32	2	0	0.941176	7	26	1	0	0.962963	6	0.00742857	1	1	-0.00517647	1	1	-0.026963	1	1	-0.012605	1	1	-0.0343915	1	1	-0.0217865	1	1
chr10	40954964	40955110	B1	+	N	NA	N	NA	NA	NA	47	11	4	0.810345	24	12	0	2	1	6	15	1	0	0.9375	6	20	1	0	0.952381	7	-0.189655	NA	NA	-0.127155	NA	NA	-0.142036	0.165955	1	0.0625	NA	NA	0.047619	NA	NA	-0.014881	NA	NA
chr8	40957840	40957986	B1	+	Pdgfrl	+	N	NA	NA	NA	73	2	6	0.973333	28	24	1	3	0.96	10	37	4	0	0.902439	14	8	1	0	0.888889	3	0.0133333	1	1	0.0708943	0.183029	1	0.0844444	NA	NA	0.057561	0.642159	1	0.0711111	NA	NA	0.0135501	NA	NA
chr12	40958304	40958444	B1	-	N	NA	N	NA	NA	NA	31	6	1	0.837838	22	14	6	2	0.7	13	15	1	0	0.9375	9	8	2	1	0.8	7	0.137838	0.309336	1	-0.0996622	NA	NA	0.0378378	NA	NA	-0.2375	NA	NA	-0.1	NA	NA	0.1375	NA	NA
chr19	40968921	40969071	B1	-	Blnk	-	N	NA	NA	NA	113	5	8	0.957627	24	79	5	10	0.940476	17	30	0	0	1	5	33	0	1	1	6	0.0171509	0.744217	1	-0.0423729	0.583464	1	-0.0423729	0.58612	1	-0.0595238	0.323356	1	-0.0595238	0.319704	1	0	1	1
chr7	40969093	40969240	B1	-	N	NA	N	NA	NA	NA	39	8	6	0.829787	20	27	1	1	0.964286	11	23	1	0	0.958333	8	16	5	1	0.761905	8	-0.134498	0.141002	1	-0.128546	0.154445	1	0.0678825	0.520469	1	0.00595238	1	1	0.202381	0.0715667	1	0.196429	0.0831468	1
chr5	40970571	40970715	B1	+	N	NA	N	NA	NA	NA	55	8	5	0.873016	27	29	2	2	0.935484	12	21	1	1	0.954545	8	15	4	0	0.789474	8	-0.062468	0.488472	1	-0.0815296	0.435454	1	0.0835422	NA	NA	-0.0190616	1	1	0.14601	NA	NA	0.165072	NA	NA
chr14	40972116	40972262	B1	-	N	NA	N	NA	NA	NA	44	2	3	0.956522	19	26	0	3	1	12	11	5	0	0.6875	6	20	2	0	0.909091	8	-0.0434783	0.532081	1	0.269022	NA	NA	0.0474308	0.589924	1	0.3125	NA	NA	0.0909091	0.204787	1	-0.221591	NA	NA
chr13	40981234	40981380	B1	-	N	NA	N	NA	NA	NA	118	4	11	0.967213	21	94	3	4	0.969072	16	37	1	1	0.973684	6	7	0	0	1	1	-0.00185905	1	1	-0.0064711	1	1	-0.0327869	NA	NA	-0.00461205	1	1	-0.0309278	NA	NA	-0.0263158	NA	NA
chr15	40983907	40984054	B1	+	Zfpm2	+	N	NA	NA	NA	125	5	8	0.961538	31	63	3	4	0.954545	15	27	0	0	1	6	39	1	2	0.975	9	0.00699301	1	1	-0.0384615	0.588554	1	-0.0134615	1	1	-0.0454545	0.553697	1	-0.0204545	1	1	0.025	1	1
chr18	40985038	40985184	B1	+	N	NA	N	NA	NA	NA	125	22	11	0.85034	22	137	12	11	0.919463	22	92	4	2	0.958333	13	16	0	0	1	2	-0.069123	0.0698365	1	-0.107993	0.00971957	1	-0.14966	NA	NA	-0.0388702	0.294628	1	-0.0805369	NA	NA	-0.0416667	NA	NA
chr14	40986497	40986642	B1	+	N	NA	N	NA	NA	NA	41	7	1	0.854167	27	21	5	1	0.807692	14	6	3	0	0.666667	5	11	10	1	0.52381	13	0.0464744	0.742921	1	0.1875	NA	NA	0.330357	0.00588257	1	0.141026	NA	NA	0.283883	0.0592691	1	0.142857	NA	NA
chr8	40988377	40988524	B1	+	Pdgfrl	+	N	NA	NA	NA	81	6	14	0.931034	24	36	4	2	0.9	10	23	0	1	1	5	24	0	0	1	5	0.0310345	0.723932	1	-0.0689655	0.340291	1	-0.0689655	0.337022	1	-0.1	0.287217	1	-0.1	0.287981	1	0	1	1
chr13	40999314	40999459	B1	+	N	NA	N	NA	NA	NA	27	3	1	0.9	31	17	0	0	1	17	8	0	0	1	8	1	0	0	1	1	-0.1	NA	NA	-0.1	NA	NA	-0.1	NA	NA	0	NA	NA	0	NA	NA	0	NA	NA
chr12	41028885	41029033	B1	-	Immp2l	+	N	NA	NA	NA	80	3	2	0.963855	23	63	1	7	0.984375	20	30	0	1	1	8	31	1	1	0.96875	9	-0.0205196	0.63258	1	-0.0361446	0.563971	1	-0.00489458	1	1	-0.015625	1	1	0.015625	1	1	0.03125	1	1
chr7	41041861	41042003	B1	+	Gm4884	+	N	NA	NA	NA	151	18	9	0.893491	27	74	6	6	0.925	13	45	4	0	0.918367	9	84	7	1	0.923077	14	-0.0315089	0.498133	1	-0.0248762	0.789761	1	-0.0295858	0.513706	1	0.00663265	1	1	0.00192308	1	1	-0.00470958	1	1
chr7	41045935	41046081	B1	-	N	NA	N	NA	NA	NA	52	21	4	0.712329	29	32	9	2	0.780488	16	18	4	0	0.818182	8	19	3	0	0.863636	8	-0.068159	0.509508	1	-0.105853	0.414096	1	-0.151308	0.175564	1	-0.037694	1	1	-0.0831486	0.516203	1	-0.0454545	1	1
chr14	41048773	41048919	B1	+	N	NA	N	NA	NA	NA	84	16	7	0.84	31	30	3	2	0.909091	11	46	1	2	0.978723	13	28	10	0	0.736842	10	-0.0690909	0.402319	1	-0.138723	0.0126795	1	0.103158	0.222045	1	-0.0696325	0.300786	1	0.172249	0.072977	1	0.241881	0.00191416	1
chr8	41078233	41078373	B1	-	Mtus1	-	N	NA	NA	NA	103	6	6	0.944954	32	34	6	2	0.85	11	21	1	1	0.954545	6	28	3	0	0.903226	8	0.0949541	0.0855782	1	-0.00959133	1	1	0.0417283	0.414656	1	-0.104545	0.404752	1	-0.0532258	0.721994	1	0.0513196	0.633177	1
chr19	41101880	41102028	B1	-	Tll2	-	N	NA	NA	NA	45	7	4	0.865385	13	52	12	7	0.8125	17	10	7	1	0.588235	4	26	10	0	0.722222	9	0.0528846	0.614841	1	0.277149	NA	NA	0.143162	0.107732	1	0.224265	NA	NA	0.0902778	0.322423	1	-0.133987	NA	NA
chr8	41107193	41107339	B1	+	Mtus1	-	N	NA	NA	NA	60	3	8	0.952381	20	37	2	3	0.948718	11	18	2	0	0.9	5	33	5	0	0.868421	10	0.003663	1	1	0.052381	0.589683	1	0.0839599	0.148648	1	0.0487179	0.598397	1	0.0802969	0.262635	1	0.0315789	1	1
chr8	41110001	41110145	B1	+	Mtus1	-	N	NA	NA	NA	63	10	13	0.863014	16	52	7	6	0.881356	12	29	0	0	1	5	75	9	0	0.892857	15	-0.0183422	0.799707	1	-0.136986	0.0585636	1	-0.0298434	0.62857	1	-0.118644	0.0904058	1	-0.0115012	1	1	0.107143	0.1086	1
chr17	41117297	41117444	B1	-	N	NA	N	NA	NA	NA	93	4	9	0.958763	25	30	0	3	1	7	28	0	0	1	7	22	2	0	0.916667	5	-0.0412371	0.572002	1	-0.0412371	0.574021	1	0.0420962	0.340447	1	0	1	1	0.0833333	0.192872	1	0.0833333	0.208145	1
chr4	41126870	41127013	B1	-	N	NA	N	NA	NA	NA	94	27	13	0.77686	30	41	6	1	0.87234	10	11	8	0	0.578947	4	13	6	0	0.684211	4	-0.0954809	0.197651	1	0.197912	NA	NA	0.092649	NA	NA	0.293393	NA	NA	0.18813	NA	NA	-0.105263	NA	NA
chrX	41134889	41135033	B1	-	N	NA	N	NA	NA	NA	44	6	3	0.88	11	68	6	7	0.918919	15	27	0	0	1	5	34	4	0	0.894737	7	-0.0389189	0.542607	1	-0.12	0.0852962	1	-0.0147368	1	1	-0.0810811	0.188524	1	0.0241821	0.731752	1	0.105263	0.134948	1
chr8	41144108	41144254	B1	-	N	NA	N	NA	NA	NA	53	4	5	0.929825	35	25	0	2	1	15	17	1	0	0.944444	10	17	2	0	0.894737	10	-0.0701754	0.308028	1	-0.0146199	NA	NA	0.0350877	NA	NA	0.0555556	NA	NA	0.105263	NA	NA	0.0497076	NA	NA
chr10	41150426	41150573	B1	+	N	NA	N	NA	NA	NA	95	12	16	0.88785	28	32	2	5	0.941176	9	37	0	0	1	8	29	0	1	1	7	-0.053326	0.51798	1	-0.11215	0.0366658	1	-0.11215	0.0695496	1	-0.0588235	0.225755	1	-0.0588235	0.495136	1	0	1	1
chr5	41162409	41162550	B1	-	N	NA	N	NA	NA	NA	13	2	3	0.866667	18	13	1	0	0.928571	14	6	0	0	1	6	6	0	0	1	6	-0.0619048	NA	NA	-0.133333	NA	NA	-0.133333	NA	NA	-0.0714286	NA	NA	-0.0714286	NA	NA	0	NA	NA
chr4	41166918	41167066	B1	+	Ube2r2	+	N	NA	NA	NA	128	3	16	0.977099	31	86	7	7	0.924731	22	49	2	0	0.960784	11	30	0	0	1	7	0.0523681	0.097322	1	0.0163149	0.620459	1	-0.0229008	1	1	-0.0360531	0.492317	1	-0.0752688	0.192842	1	-0.0392157	0.527778	1
chr18	41177232	41177378	B1	-	N	NA	N	NA	NA	NA	47	7	4	0.87037	21	22	2	3	0.916667	10	23	0	0	1	9	15	1	0	0.9375	6	-0.0462963	0.713354	1	-0.12963	0.0960362	1	-0.0671296	NA	NA	-0.0833333	0.489362	1	-0.0208333	NA	NA	0.0625	NA	NA
chr9	41177608	41177755	B1	+	N	NA	N	NA	NA	NA	125	2	14	0.984252	23	60	2	9	0.967742	13	21	0	0	1	3	67	3	1	0.957143	12	0.01651	0.598614	1	-0.015748	NA	NA	0.0271091	0.349365	1	-0.0322581	NA	NA	0.0105991	1	1	0.0428571	NA	NA
chr14	41178876	41179021	B1	-	Sftpd	-	N	NA	NA	NA	153	3	15	0.980769	24	72	4	4	0.947368	11	37	2	0	0.948718	5	57	6	0	0.904762	8	0.0334008	0.220591	1	0.0320513	0.261637	1	0.0760073	0.0183052	1	-0.00134953	1	1	0.0426065	0.511754	1	0.043956	0.707077	1
chr8	41194938	41195083	B1	-	Fgl1	-	N	NA	NA	NA	77	2	3	0.974684	25	38	0	5	1	14	28	0	0	1	7	24	0	2	1	7	-0.0253165	1	1	-0.0253165	1	1	-0.0253165	1	1	0	1	1	0	1	1	0	1	1
chr6	41214946	41215092	B1	+	N	NA	N	NA	NA	NA	34	1	5	0.971429	26	34	0	3	1	20	14	2	0	0.875	9	8	1	0	0.888889	5	-0.0285714	1	1	0.0964286	NA	NA	0.0825397	NA	NA	0.125	NA	NA	0.111111	NA	NA	-0.0138889	NA	NA
chr1	41224390	41224543	B1	-	N	NA	N	NA	NA	NA	15	11	0	0.576923	26	3	1	2	0.75	6	5	1	1	0.833333	7	3	0	0	1	3	-0.173077	NA	NA	-0.25641	NA	NA	-0.423077	NA	NA	-0.0833333	NA	NA	-0.25	NA	NA	-0.166667	NA	NA
chr12	41225958	41226105	B1	+	Immp2l	+	N	NA	NA	NA	138	14	15	0.907895	38	32	0	4	1	8	51	1	0	0.980769	11	24	1	0	0.96	6	-0.0921053	0.134024	1	-0.0728745	0.12191	1	-0.0521053	0.698391	1	0.0192308	1	1	0.04	0.438596	1	0.0207692	0.546822	1
chr17	41243453	41243598	B1	+	N	NA	N	NA	NA	NA	33	4	2	0.891892	20	22	2	1	0.916667	14	15	3	1	0.833333	11	13	5	0	0.722222	9	-0.0247748	1	1	0.0585586	NA	NA	0.16967	NA	NA	0.0833333	NA	NA	0.194444	NA	NA	0.111111	NA	NA
chr8	41248077	41248225	B1	-	Pcm1	+	N	NA	NA	NA	67	5	2	0.930556	30	26	2	0	0.928571	10	29	2	0	0.935484	12	23	2	0	0.92	10	0.00198413	1	1	-0.00492831	1	1	0.0105556	1	1	-0.00691244	1	1	0.00857143	1	1	0.0154839	1	1
chr19	41252641	41252786	B1	+	Tm9sf3	-	N	NA	NA	NA	83	3	11	0.965116	30	38	2	6	0.95	13	53	0	0	1	15	14	0	1	1	5	0.0151163	0.652194	1	-0.0348837	0.287144	1	-0.0348837	NA	NA	-0.05	0.182328	1	-0.05	NA	NA	0	NA	NA
chr14	41253799	41253949	B1	+	N	NA	N	NA	NA	NA	24	10	1	0.705882	35	14	0	0	1	14	8	1	1	0.888889	10	3	1	0	0.75	4	-0.294118	NA	NA	-0.183007	NA	NA	-0.0441176	NA	NA	0.111111	NA	NA	0.25	NA	NA	0.138889	NA	NA
chr4	41263639	41263785	B1	+	Ubap2	-	N	NA	NA	NA	153	2	13	0.987097	23	112	0	1	1	15	38	1	0	0.974359	6	42	0	0	1	6	-0.0129032	0.511137	1	0.0127378	0.491977	1	-0.0129032	1	1	0.025641	0.258278	1	0	1	1	-0.025641	0.481481	1
chr13	41271606	41271756	B1	-	Smim13	+	N	NA	NA	NA	108	5	15	0.955752	23	92	0	14	1	19	63	1	1	0.984375	11	58	0	1	1	11	-0.0442478	0.065987	1	-0.0286228	0.420051	1	-0.0442478	0.167931	1	0.015625	0.410256	1	0	1	1	-0.015625	1	1
chr4	41278623	41278769	B1	+	N	NA	N	NA	NA	NA	69	5	7	0.932432	28	34	1	1	0.971429	13	26	1	1	0.962963	10	8	0	0	1	3	-0.0389961	0.661919	1	-0.0305305	1	1	-0.0675676	NA	NA	0.00846561	1	1	-0.0285714	NA	NA	-0.037037	NA	NA
chr7	41291432	41291578	B1	-	N	NA	N	NA	NA	NA	33	9	4	0.785714	26	16	5	1	0.761905	12	1	0	0	1	1	9	2	1	0.818182	7	0.0238095	1	1	-0.214286	NA	NA	-0.0324675	NA	NA	-0.238095	NA	NA	-0.0562771	NA	NA	0.181818	NA	NA
chr10	41301391	41301538	B1	-	Fig4	-	N	NA	NA	NA	143	5	10	0.966216	24	56	4	13	0.933333	13	30	1	1	0.967742	5	75	4	0	0.949367	12	0.0328829	0.284086	1	-0.00152572	1	1	0.0168491	0.722663	1	-0.0344086	0.657833	1	-0.0160338	0.726039	1	0.0183748	1	1
chr4	41309947	41310091	B1	+	Dcaf12	-	N	NA	NA	NA	42	3	3	0.933333	27	23	0	3	1	15	19	0	0	1	10	11	0	0	1	6	-0.0666667	0.545654	1	-0.0666667	NA	NA	-0.0666667	NA	NA	0	NA	NA	0	NA	NA	0	NA	NA
chr13	41318908	41319055	B1	-	Nedd9	-	N	NA	NA	NA	97	7	10	0.932692	32	42	2	6	0.954545	15	33	2	1	0.942857	10	19	0	0	1	5	-0.0218531	1	1	-0.0101648	1	1	-0.0673077	NA	NA	0.0116883	1	1	-0.0454545	NA	NA	-0.0571429	NA	NA
chr10	41321710	41321858	B1	-	N	NA	N	NA	NA	NA	110	9	4	0.92437	34	46	9	7	0.836364	17	25	2	0	0.925926	8	14	2	1	0.875	5	0.0880061	0.106312	1	-0.00155618	1	1	0.0493697	NA	NA	-0.0895623	0.324188	1	-0.0386364	NA	NA	0.0509259	NA	NA
chr17	41324715	41324860	B1	+	N	NA	N	NA	NA	NA	18	6	1	0.75	25	10	1	0	0.909091	11	6	3	0	0.666667	9	3	2	0	0.6	5	-0.159091	NA	NA	0.0833333	NA	NA	0.15	NA	NA	0.242424	NA	NA	0.309091	NA	NA	0.0666667	NA	NA
chr8	41337137	41337282	B1	+	N	NA	N	NA	NA	NA	213	2	19	0.990698	37	41	3	5	0.931818	8	54	0	1	1	8	57	1	0	0.982759	9	0.0588795	0.0358533	1	-0.00930233	1	1	0.00793905	0.512998	1	-0.0681818	0.0870766	1	-0.0509404	0.312543	1	0.0172414	1	1
chr4	41342265	41342411	B1	+	N	NA	N	NA	NA	NA	69	6	6	0.92	29	38	3	1	0.926829	15	29	1	1	0.966667	11	10	0	0	1	4	-0.00682927	1	1	-0.0466667	0.670141	1	-0.08	NA	NA	-0.0398374	0.632887	1	-0.0731707	NA	NA	-0.0333333	NA	NA
chr8	41343034	41343183	B1	+	Asah1	-	N	NA	NA	NA	110	5	5	0.956522	28	39	4	2	0.906977	10	39	3	0	0.928571	9	23	1	0	0.958333	5	0.049545	0.256267	1	0.0279503	0.44187	1	-0.00181159	1	1	-0.0215947	1	1	-0.0513566	0.647314	1	-0.0297619	1	1
chr6	41343714	41343860	B1	-	N	NA	N	NA	NA	NA	29	7	11	0.805556	27	7	4	5	0.636364	9	10	1	0	0.909091	7	7	1	0	0.875	5	0.169192	NA	NA	-0.103535	NA	NA	-0.0694444	NA	NA	-0.272727	NA	NA	-0.238636	NA	NA	0.0340909	NA	NA
chr4	41351814	41351961	B1	-	Ubap1	+	N	NA	NA	NA	101	5	8	0.95283	26	54	4	9	0.931034	16	33	0	0	1	7	23	2	1	0.92	6	0.0217957	0.721717	1	-0.0471698	0.338939	1	0.0328302	0.617856	1	-0.0689655	0.292456	1	0.0110345	1	1	0.08	0.181488	1
chr4	41355324	41355470	B1	+	Ubap1	+	N	NA	NA	NA	90	1	10	0.989011	23	60	4	8	0.9375	17	25	0	0	1	5	53	3	0	0.946429	12	0.051511	0.160263	1	-0.010989	1	1	0.0425824	0.154768	1	-0.0625	0.573399	1	-0.00892857	1	1	0.0535714	0.548758	1
chr8	41356875	41357020	B1	-	Asah1	-	N	NA	NA	NA	180	2	19	0.989011	28	91	3	16	0.968085	16	42	0	0	1	6	32	0	0	1	4	0.0209259	0.341298	1	-0.010989	1	1	-0.010989	1	1	-0.0319149	0.552283	1	-0.0319149	0.570286	1	0	1	1
chr3	41370381	41370528	B1	-	N	NA	N	NA	NA	NA	140	8	11	0.945946	28	55	3	4	0.948276	11	23	0	0	1	4	32	1	3	0.969697	6	-0.00232992	1	1	-0.0540541	0.599769	1	-0.023751	1	1	-0.0517241	0.554395	1	-0.0214211	1	1	0.030303	1	1
chr11	41374223	41374367	B1	-	N	NA	N	NA	NA	NA	59	4	7	0.936508	27	21	3	2	0.875	10	20	2	0	0.909091	8	6	0	0	1	2	0.0615079	0.388938	1	0.027417	0.646431	1	-0.0634921	NA	NA	-0.0340909	1	1	-0.125	NA	NA	-0.0909091	NA	NA
chr4	41376422	41376567	B1	-	Ubap1	+	N	NA	NA	NA	72	2	5	0.972973	26	31	0	1	1	9	19	5	0	0.791667	7	21	0	1	1	6	-0.027027	1	1	0.181306	0.00904335	1	-0.027027	1	1	0.208333	0.0122181	1	0	1	1	-0.208333	0.0514447	1
chr1	41382562	41382707	B1	-	N	NA	N	NA	NA	NA	84	10	4	0.893617	26	29	2	2	0.935484	11	40	0	0	1	10	10	0	0	1	3	-0.0418668	0.728583	1	-0.106383	0.0326431	1	-0.106383	NA	NA	-0.0645161	0.187123	1	-0.0645161	NA	NA	0	NA	NA
chr10	41387409	41387555	B1	-	N	NA	N	NA	NA	NA	46	5	2	0.901961	21	32	5	0	0.864865	13	14	1	2	0.933333	7	18	2	0	0.9	7	0.0370959	0.736482	1	-0.0313725	NA	NA	0.00196078	1	1	-0.0684685	NA	NA	-0.0351351	1	1	0.0333333	NA	NA
chr16	41388394	41388540	B1	+	N	NA	N	NA	NA	NA	27	4	2	0.870968	33	12	0	2	1	14	9	0	0	1	9	12	0	0	1	12	-0.129032	NA	NA	-0.129032	NA	NA	-0.129032	NA	NA	0	NA	NA	0	NA	NA	0	NA	NA
chr4	41391424	41391570	B1	+	Kif24	-	Y	NA	NA	NA	45	1	4	0.978261	29	14	2	3	0.875	11	10	1	0	0.909091	6	23	3	1	0.884615	16	0.103261	NA	NA	0.06917	NA	NA	0.0936455	0.130785	1	-0.0340909	NA	NA	-0.00961539	NA	NA	0.0244755	NA	NA
chr12	41396528	41396671	B1	-	Immp2l	+	N	NA	NA	NA	20	4	1	0.833333	25	8	0	1	1	9	9	0	0	1	9	6	2	0	0.75	8	-0.166667	NA	NA	-0.166667	NA	NA	0.0833333	NA	NA	0	NA	NA	0.25	NA	NA	0.25	NA	NA
chr10	41399985	41400130	B1	-	N	NA	N	NA	NA	NA	53	1	3	0.981481	29	30	1	1	0.967742	18	7	0	0	1	4	16	0	0	1	8	0.0137395	1	1	-0.0185185	NA	NA	-0.0185185	NA	NA	-0.0322581	NA	NA	-0.0322581	NA	NA	0	NA	NA
chr3	41411602	41411749	B1	+	N	NA	N	NA	NA	NA	124	1	13	0.992	25	74	11	7	0.870588	17	42	1	1	0.976744	8	42	2	1	0.954545	8	0.121412	0.000251004	1	0.0152558	0.447534	1	0.0374545	0.166397	1	-0.106156	0.0592446	1	-0.0839572	0.216593	1	0.0221987	1	1
chr17	41427027	41427167	B1	+	N	NA	N	NA	NA	NA	15	0	0	1	15	11	0	0	1	11	2	0	0	1	2	4	0	0	1	4	0	NA	NA	0	NA	NA	0	NA	NA	0	NA	NA	0	NA	NA	0	NA	NA
chr11	41429974	41430120	B1	-	N	NA	N	NA	NA	NA	24	6	1	0.8	31	12	1	1	0.923077	14	7	0	0	1	7	9	0	0	1	9	-0.123077	NA	NA	-0.2	NA	NA	-0.2	NA	NA	-0.0769231	NA	NA	-0.0769231	NA	NA	0	NA	NA
chr8	41435503	41435650	B1	-	N	NA	N	NA	NA	NA	82	12	9	0.87234	24	47	2	5	0.959184	12	21	2	0	0.913043	5	29	4	0	0.878788	7	-0.0868432	0.139064	1	-0.0407031	0.734098	1	-0.00644745	1	1	0.0461402	0.588106	1	0.0803958	0.213738	1	0.0342556	1	1
chr10	41435711	41435856	B1	-	N	NA	N	NA	NA	NA	123	4	16	0.968504	30	51	2	5	0.962264	12	43	2	0	0.955556	9	33	4	2	0.891892	8	0.00623979	1	1	0.0129484	0.652553	1	0.076612	0.0776918	1	0.0067086	1	1	0.0703723	0.223886	1	0.0636637	0.401742	1
chr19	41436772	41436918	B1	-	N	NA	N	NA	NA	NA	136	4	7	0.971429	21	48	2	9	0.96	8	76	1	2	0.987013	11	39	1	0	0.975	5	0.0114286	0.654456	1	-0.0155844	0.657878	1	-0.00357143	1	1	-0.027013	0.561155	1	-0.015	1	1	0.012013	1	1
chr19	41439670	41439815	B1	+	N	NA	N	NA	NA	NA	48	2	2	0.96	27	15	2	2	0.882353	10	23	0	1	1	12	8	0	0	1	5	0.0776471	NA	NA	-0.04	1	1	-0.04	NA	NA	-0.117647	NA	NA	-0.117647	NA	NA	0	NA	NA
chr19	41441878	41442025	B1	+	N	NA	N	NA	NA	NA	89	52	15	0.631206	31	19	22	5	0.463415	9	21	65	1	0.244186	17	2	17	0	0.105263	4	0.167791	0.0705725	1	0.38702	1.35e-08	0.0018508	0.525943	NA	NA	0.219229	0.0153494	1	0.358151	NA	NA	0.138923	NA	NA
chr19	41458418	41458564	B1	-	N	NA	N	NA	NA	NA	90	16	4	0.849057	30	41	3	3	0.931818	12	40	5	1	0.888889	13	22	8	0	0.733333	8	-0.0827616	0.190576	1	-0.0398323	0.614041	1	0.115723	0.175033	1	0.0429293	0.713612	1	0.198485	0.0417564	1	0.155556	0.119418	1
chrX	41461701	41461847	B1	-	Gria3	+	N	NA	NA	NA	106	12	10	0.898305	21	63	6	6	0.913043	11	27	0	0	1	4	54	2	0	0.964286	8	-0.0147384	0.803224	1	-0.101695	0.123372	1	-0.0659806	0.230969	1	-0.0869565	0.180051	1	-0.0512422	0.295011	1	0.0357143	1	1
chr18	41461719	41461863	B1	+	N	NA	N	NA	NA	NA	68	1	3	0.985507	25	31	1	2	0.96875	13	15	0	0	1	6	19	0	0	1	7	0.0167572	0.535446	1	-0.0144928	NA	NA	-0.0144928	NA	NA	-0.03125	NA	NA	-0.03125	NA	NA	0	NA	NA
chr2	41462484	41462630	B1	-	Lrp1b	-	N	NA	NA	NA	78	20	6	0.795918	29	52	2	5	0.962963	17	37	2	0	0.948718	10	32	0	0	1	10	-0.167045	0.0039257	1	-0.1528	0.0371006	1	-0.204082	0.00350191	1	0.014245	1	1	-0.037037	0.527223	1	-0.0512821	0.497787	1
chr10	41466539	41466685	B1	-	N	NA	N	NA	NA	NA	174	7	11	0.961326	34	140	3	14	0.979021	24	69	0	0	1	11	53	1	1	0.981481	8	-0.017695	0.521485	1	-0.038674	0.194941	1	-0.0201555	0.685732	1	-0.020979	0.552537	1	-0.0024605	1	1	0.0185185	0.439024	1
chr19	41467029	41467176	B1	+	N	NA	N	NA	NA	NA	152	5	21	0.968153	39	63	2	7	0.969231	16	56	1	0	0.982456	14	25	0	1	1	6	-0.0010779	1	1	-0.0143033	1	1	-0.0318471	1	1	-0.0132254	1	1	-0.0307692	1	1	-0.0175439	1	1
chr10	41471582	41471729	B1	-	N	NA	N	NA	NA	NA	141	18	24	0.886792	36	102	10	15	0.910714	25	29	2	3	0.935484	6	65	6	0	0.915493	13	-0.0239218	0.551544	1	-0.0486914	0.538298	1	-0.0287005	0.642858	1	-0.0247696	1	1	-0.00477867	1	1	0.0199909	1	1
chr4	41472806	41472952	B1	-	Nudt2	+	N	NA	NA	NA	88	5	6	0.946237	22	68	3	5	0.957746	16	27	2	0	0.931034	6	19	1	0	0.95	4	-0.0115099	1	1	0.0152021	0.669992	1	-0.00376344	1	1	0.026712	0.625736	1	0.00774648	1	1	-0.0189655	1	1
chr19	41493011	41493162	B1	-	N	NA	N	NA	NA	NA	131	4	12	0.97037	32	30	4	4	0.882353	8	40	0	0	1	8	16	1	0	0.941176	4	0.0880174	0.0529211	1	-0.0296296	0.575138	1	0.0291939	NA	NA	-0.117647	0.040305	1	-0.0588235	NA	NA	0.0588235	NA	NA
chr19	41494229	41494370	B1	-	N	NA	N	NA	NA	NA	24	2	0	0.923077	26	5	0	1	1	6	4	0	1	1	5	5	0	0	1	5	-0.0769231	NA	NA	-0.0769231	NA	NA	-0.0769231	NA	NA	0	NA	NA	0	NA	NA	0	NA	NA
chr19	41502338	41502487	B1	+	N	NA	N	NA	NA	NA	51	0	1	1	27	31	1	5	0.96875	20	14	1	0	0.933333	8	13	0	0	1	7	0.03125	0.385542	1	0.0666667	NA	NA	0	NA	NA	0.0354167	NA	NA	-0.03125	NA	NA	-0.0666667	NA	NA
chr3	41503234	41503381	B1	-	2400006E01Rik	-	N	NA	NA	NA	86	3	8	0.966292	21	54	2	3	0.964286	13	23	1	0	0.958333	5	35	3	1	0.921053	8	0.00200642	1	1	0.0079588	1	1	0.0452395	0.362834	1	0.00595238	1	1	0.0432331	0.390717	1	0.0372807	1	1
chr7	41505156	41505302	B1	-	N	NA	N	NA	NA	NA	150	18	13	0.892857	34	54	11	6	0.830769	14	49	4	1	0.924528	9	47	4	0	0.921569	9	0.0620879	0.26738	1	-0.0316712	0.606944	1	-0.0287115	0.790463	1	-0.0937591	0.168282	1	-0.0907994	0.173501	1	0.00295968	1	1
chr3	41515492	41515636	B1	+	2400006E01Rik	-	N	NA	NA	NA	70	3	9	0.958904	24	27	3	1	0.9	9	26	4	2	0.866667	9	17	2	0	0.894737	5	0.0589041	0.35372	1	0.0922374	0.189452	1	0.0641673	NA	NA	0.0333333	1	1	0.00526316	NA	NA	-0.0280702	NA	NA
chr7	41521119	41521264	B1	-	N	NA	N	NA	NA	NA	30	14	10	0.681818	32	12	7	2	0.631579	13	9	5	0	0.642857	8	10	5	0	0.666667	8	0.0502392	NA	NA	0.038961	NA	NA	0.0151515	NA	NA	-0.0112782	NA	NA	-0.0350877	NA	NA	-0.0238095	NA	NA
chr14	41524152	41524301	B1	-	N	NA	N	NA	NA	NA	33	8	7	0.804878	48	12	1	4	0.923077	17	16	8	0	0.666667	24	8	4	0	0.666667	12	-0.118199	NA	NA	0.138211	0.243307	1	0.138211	NA	NA	0.25641	NA	NA	0.25641	NA	NA	0	NA	NA
chr2	41528714	41528861	B1	+	Lrp1b	-	N	NA	NA	NA	108	6	12	0.947368	28	34	0	4	1	9	29	1	0	0.966667	6	12	2	1	0.857143	3	-0.0526316	0.336888	1	-0.0192982	1	1	0.0902256	NA	NA	0.0333333	0.46875	1	0.142857	NA	NA	0.109524	NA	NA
chr17	41529908	41530048	B1	-	N	NA	N	NA	NA	NA	26	5	1	0.83871	17	17	2	0	0.894737	11	17	0	0	1	9	14	0	0	1	8	-0.0560272	NA	NA	-0.16129	NA	NA	-0.16129	NA	NA	-0.105263	NA	NA	-0.105263	NA	NA	0	NA	NA
chr19	41538457	41538597	B1	-	N	NA	N	NA	NA	NA	17	1	4	0.944444	22	11	0	0	1	11	5	0	0	1	5	4	0	0	1	4	-0.0555556	NA	NA	-0.0555556	NA	NA	-0.0555556	NA	NA	0	NA	NA	0	NA	NA	0	NA	NA
chr12	41539639	41539785	B1	-	Immp2l	+	N	NA	NA	NA	35	2	2	0.945946	20	10	2	1	0.833333	7	7	0	0	1	4	11	0	0	1	6	0.112613	NA	NA	-0.0540541	NA	NA	-0.0540541	NA	NA	-0.166667	NA	NA	-0.166667	NA	NA	0	NA	NA
chr17	41567942	41568082	B1	-	N	NA	N	NA	NA	NA	46	3	3	0.938776	29	27	3	1	0.9	17	7	3	0	0.7	5	6	0	0	1	3	0.0387755	0.668423	1	0.238776	NA	NA	-0.0612245	NA	NA	0.2	NA	NA	-0.1	NA	NA	-0.3	NA	NA
chr7	41570427	41570568	B1	-	N	NA	N	NA	NA	NA	34	17	3	0.666667	28	19	8	0	0.703704	14	11	6	0	0.647059	10	8	10	0	0.444444	11	-0.037037	0.803107	1	0.0196078	NA	NA	0.222222	NA	NA	0.0566449	NA	NA	0.259259	NA	NA	0.202614	NA	NA
chr7	41577132	41577279	B1	+	N	NA	N	NA	NA	NA	127	25	10	0.835526	30	44	12	1	0.785714	11	42	9	0	0.823529	9	25	4	0	0.862069	6	0.049812	0.417908	1	0.0119969	0.830764	1	-0.0265427	1	1	-0.0378151	0.80799	1	-0.0763547	0.560295	1	-0.0385396	0.760044	1
chr5	41577799	41577946	B1	+	N	NA	N	NA	NA	NA	40	9	6	0.816327	31	24	3	2	0.888889	17	14	1	0	0.933333	8	15	2	0	0.882353	9	-0.0725624	0.521328	1	-0.117007	NA	NA	-0.0660264	NA	NA	-0.0444444	NA	NA	0.00653595	NA	NA	0.0509804	NA	NA
chr1	41577889	41578036	B1	-	N	NA	N	NA	NA	NA	46	9	4	0.836364	17	55	0	6	1	17	38	2	0	0.95	11	19	2	1	0.904762	6	-0.163636	0.00273873	1	-0.113636	0.111697	1	-0.0683983	0.717248	1	0.05	0.174692	1	0.0952381	0.0736842	1	0.0452381	0.602418	1
chr16	41583075	41583221	B1	+	Lsamp	+	N	NA	NA	NA	33	7	5	0.825	28	24	1	4	0.96	16	25	2	0	0.925926	14	14	0	0	1	7	-0.135	0.138971	1	-0.100926	0.294789	1	-0.175	NA	NA	0.0340741	1	1	-0.04	NA	NA	-0.0740741	NA	NA
chr7	41584673	41584814	B1	-	N	NA	N	NA	NA	NA	30	8	8	0.789474	26	19	5	6	0.791667	16	7	4	0	0.636364	7	11	2	1	0.846154	8	-0.00219298	1	1	0.15311	NA	NA	-0.0566802	NA	NA	0.155303	NA	NA	-0.0544872	NA	NA	-0.20979	NA	NA
chr4	41585917	41586059	B1	-	Dnaic1	+	N	NA	NA	NA	34	3	10	0.918919	25	16	7	0	0.695652	14	13	2	0	0.866667	8	20	2	0	0.909091	12	0.223267	0.0346331	1	0.0522523	NA	NA	0.00982801	1	1	-0.171014	NA	NA	-0.213439	0.134552	1	-0.0424242	NA	NA
chr18	41593884	41594030	B1	+	N	NA	N	NA	NA	NA	14	9	2	0.608696	25	8	1	0	0.888889	9	9	1	0	0.9	10	7	1	0	0.875	8	-0.280193	NA	NA	-0.291304	NA	NA	-0.266304	NA	NA	-0.0111111	NA	NA	0.0138889	NA	NA	0.025	NA	NA
chr19	41596666	41596812	B1	-	N	NA	N	NA	NA	NA	34	1	7	0.971429	23	20	0	3	1	13	22	0	1	1	13	12	0	0	1	6	-0.0285714	1	1	-0.0285714	1	1	-0.0285714	NA	NA	0	1	1	0	NA	NA	0	NA	NA
chr4	41607444	41607587	B1	+	Dnaic1	+	N	NA	NA	NA	56	16	5	0.777778	21	47	2	3	0.959184	15	33	1	0	0.970588	9	51	0	0	1	14	-0.181406	0.00784739	1	-0.19281	0.0105996	1	-0.222222	0.000161779	1	-0.0114046	1	1	-0.0408163	0.237576	1	-0.0294118	0.4	1
chr12	41613918	41614058	B1	+	Immp2l	+	N	NA	NA	NA	68	3	7	0.957746	20	86	3	7	0.966292	22	25	0	0	1	5	20	0	0	1	4	-0.00854566	1	1	-0.0422535	0.565195	1	-0.0422535	1	1	-0.0337079	1	1	-0.0337079	1	1	0	1	1
chr1	41614536	41614680	B1	+	N	NA	N	NA	NA	NA	32	6	6	0.842105	27	21	0	5	1	14	17	1	0	0.944444	9	12	0	0	1	6	-0.157895	0.0796362	1	-0.102339	NA	NA	-0.157895	NA	NA	0.0555556	NA	NA	0	NA	NA	-0.0555556	NA	NA
chr12	41623360	41623507	B1	+	Immp2l	+	N	NA	NA	NA	76	13	1	0.853933	26	55	12	4	0.820896	19	25	1	0	0.961538	7	15	0	1	1	6	0.0330371	0.661024	1	-0.107606	0.185504	1	-0.146067	NA	NA	-0.140643	0.101977	1	-0.179104	NA	NA	-0.0384615	NA	NA
chr19	41628473	41628618	B1	+	Slit1	-	N	NA	NA	NA	77	1	6	0.987179	29	37	6	8	0.860465	18	26	2	0	0.928571	10	16	3	0	0.842105	7	0.126714	0.00804157	1	0.0586081	0.169811	1	0.145074	NA	NA	-0.0681063	0.466094	1	0.0183599	NA	NA	0.0864662	NA	NA
chr10	41630453	41630600	B1	+	N	NA	N	NA	NA	NA	24	4	3	0.857143	31	14	0	0	1	14	6	1	0	0.857143	7	5	0	0	1	5	-0.142857	NA	NA	0	NA	NA	-0.142857	NA	NA	0.142857	NA	NA	0	NA	NA	-0.142857	NA	NA
chr4	41646775	41646922	B1	-	N	NA	N	NA	NA	NA	94	5	1	0.949495	21	61	0	2	1	13	25	0	0	1	5	33	1	0	0.970588	7	-0.0505051	0.157409	1	-0.0505051	0.582015	1	-0.0210933	1	1	0	1	1	0.0294118	0.357895	1	0.0294118	1	1
chr2	41652231	41652385	B1	-	Lrp1b	-	N	NA	NA	NA	14	2	0	0.875	16	9	0	2	1	11	2	0	0	1	2	5	0	0	1	5	-0.125	NA	NA	-0.125	NA	NA	-0.125	NA	NA	0	NA	NA	0	NA	NA	0	NA	NA
chr9	41653331	41653479	B1	-	N	NA	N	NA	NA	NA	59	3	6	0.951613	27	28	1	3	0.965517	12	19	2	0	0.904762	8	13	2	0	0.866667	5	-0.0139043	1	1	0.046851	0.596522	1	0.0849462	NA	NA	0.0607553	0.565	1	0.0988506	NA	NA	0.0380952	NA	NA
chr8	41664318	41664465	B1	-	N	NA	N	NA	NA	NA	49	8	3	0.859649	24	20	0	0	1	8	5	0	0	1	2	16	1	1	0.941176	6	-0.140351	0.103244	1	-0.140351	NA	NA	-0.0815273	NA	NA	0	NA	NA	0.0588235	NA	NA	0.0588235	NA	NA
chr18	41666683	41666829	B1	-	N	NA	N	NA	NA	NA	168	11	11	0.938547	35	90	1	6	0.989011	17	28	1	0	0.965517	5	38	6	1	0.863636	8	-0.0504635	0.0653702	1	-0.0269698	1	1	0.0749111	0.112113	1	0.0234937	0.426471	1	0.125375	0.00491716	1	0.101881	0.231894	1
chr15	41674022	41674163	B1	-	Oxr1	+	N	NA	NA	NA	59	2	1	0.967213	34	16	0	1	1	10	16	0	0	1	9	24	1	0	0.96	14	-0.0327869	NA	NA	-0.0327869	NA	NA	0.00721311	1	1	0	NA	NA	0.04	NA	NA	0.04	NA	NA
chr7	41692867	41693011	B1	-	Vmn2r-ps54	+	N	NA	NA	NA	63	28	5	0.692308	28	46	11	3	0.807018	17	15	3	0	0.833333	6	7	5	0	0.583333	3	-0.11471	0.131117	1	-0.141026	NA	NA	0.108974	NA	NA	-0.0263158	NA	NA	0.223684	NA	NA	0.25	NA	NA
chr3	41713639	41713791	B1	-	Sclt1	-	N	NA	NA	NA	139	2	16	0.985816	25	78	0	7	1	13	20	4	1	0.833333	5	33	1	1	0.970588	5	-0.0141844	0.539274	1	0.152482	0.00434214	1	0.0152274	0.479131	1	0.166667	0.00250049	1	0.0294118	0.303571	1	-0.137255	0.148849	1
chr1	41715205	41715351	B1	+	N	NA	N	NA	NA	NA	51	8	6	0.864407	25	25	0	0	1	10	17	0	0	1	6	17	0	0	1	6	-0.135593	0.0981104	1	-0.135593	NA	NA	-0.135593	NA	NA	0	NA	NA	0	NA	NA	0	NA	NA
chr12	41720430	41720575	B1	-	Immp2l	+	N	NA	NA	NA	111	3	12	0.973684	28	87	1	5	0.988636	21	38	0	0	1	8	34	0	0	1	8	-0.0149522	0.63381	1	-0.0263158	0.573444	1	-0.0263158	1	1	-0.0113636	1	1	-0.0113636	1	1	0	1	1
chr15	41733128	41733275	B1	-	Oxr1	+	N	NA	NA	NA	36	0	3	1	22	15	0	2	1	12	23	0	0	1	12	10	0	0	1	5	0	NA	NA	0	1	1	0	NA	NA	0	NA	NA	0	NA	NA	0	NA	NA
chr3	41737768	41737909	B1	-	Sclt1	-	N	NA	NA	NA	84	1	3	0.988235	25	44	0	1	1	13	19	0	0	1	5	4	2	0	0.666667	2	-0.0117647	1	1	-0.0117647	NA	NA	0.321569	NA	NA	0	NA	NA	0.333333	NA	NA	0.333333	NA	NA
chr17	41756057	41756203	B1	+	N	NA	N	NA	NA	NA	68	9	3	0.883117	24	32	5	0	0.864865	12	18	1	1	0.947368	5	16	1	1	0.941176	5	0.018252	0.768253	1	-0.0642515	NA	NA	-0.0580596	NA	NA	-0.0825036	NA	NA	-0.0763116	NA	NA	0.00619195	NA	NA
chr7	41759208	41759355	B1	+	N	NA	N	NA	NA	NA	25	14	6	0.641026	19	18	7	3	0.72	12	10	6	0	0.625	8	8	4	0	0.666667	5	-0.0789744	0.591936	1	0.0160256	NA	NA	-0.025641	NA	NA	0.095	NA	NA	0.0533333	NA	NA	-0.0416667	NA	NA
chr17	41765340	41765485	B1	-	N	NA	N	NA	NA	NA	87	21	11	0.805556	27	31	3	0	0.911765	8	24	6	1	0.8	7	31	2	0	0.939394	7	-0.106209	0.193867	1	0.00555556	1	1	-0.133838	0.103775	1	0.111765	0.284882	1	-0.0276292	1	1	-0.139394	0.136485	1
chr11	41765993	41766139	B1	-	N	NA	N	NA	NA	NA	78	6	9	0.928571	25	49	3	2	0.942308	15	38	0	0	1	10	18	0	0	1	5	-0.0137363	1	1	-0.0714286	0.175335	1	-0.0714286	NA	NA	-0.0576923	0.259925	1	-0.0576923	NA	NA	0	NA	NA
chr10	41786192	41786336	B1	+	Cep57l1	-	N	NA	NA	NA	148	2	4	0.986667	43	60	3	7	0.952381	20	18	0	0	1	5	12	0	0	1	3	0.0342857	0.155	1	-0.0133333	NA	NA	-0.0133333	NA	NA	-0.047619	NA	NA	-0.047619	NA	NA	0	NA	NA
chr2	41787070	41787232	B1	-	Lrp1b	-	N	NA	NA	NA	58	10	9	0.852941	25	43	3	1	0.934783	13	27	0	0	1	8	14	0	1	1	4	-0.0818414	0.235869	1	-0.147059	0.0575667	1	-0.147059	NA	NA	-0.0652174	0.291096	1	-0.0652174	NA	NA	0	NA	NA
chr6	41789014	41789160	B1	-	N	NA	N	NA	NA	NA	9	5	1	0.642857	15	14	1	0	0.933333	15	10	0	0	1	10	7	0	0	1	7	-0.290476	NA	NA	-0.357143	NA	NA	-0.357143	NA	NA	-0.0666667	NA	NA	-0.0666667	NA	NA	0	NA	NA
chr10	41790835	41790980	B1	+	Cep57l1	-	N	NA	NA	NA	128	3	11	0.977099	32	68	0	3	1	15	15	1	1	0.9375	4	9	0	0	1	2	-0.0229008	0.552431	1	0.0395992	NA	NA	-0.0229008	NA	NA	0.0625	NA	NA	0	NA	NA	-0.0625	NA	NA
chr10	41794621	41794768	B1	-	Cep57l1	-	N	NA	NA	NA	78	1	13	0.987342	20	58	0	5	1	13	19	1	0	0.95	5	18	0	0	1	4	-0.0126582	1	1	0.0373418	0.364873	1	-0.0126582	NA	NA	0.05	0.25641	1	0	NA	NA	-0.05	NA	NA
chr4	41795586	41795736	B1	+	N	NA	N	NA	NA	NA	177	38	15	0.823256	37	33	4	9	0.891892	8	32	3	2	0.914286	6	24	2	1	0.923077	5	-0.0686361	0.4725	1	-0.0910299	0.22352	1	-0.0998211	0.268992	1	-0.0223938	1	1	-0.031185	1	1	-0.00879121	1	1
chr16	41797441	41797586	B1	-	Lsamp	+	N	NA	NA	NA	77	11	13	0.875	27	22	2	3	0.916667	7	19	0	0	1	5	23	0	0	1	6	-0.0416667	0.731116	1	-0.125	NA	NA	-0.125	0.11585	1	-0.0833333	NA	NA	-0.0833333	0.489362	1	0	NA	NA
chr19	41798238	41798380	B1	+	Arhgap19	-	N	NA	NA	NA	40	4	9	0.909091	23	27	7	3	0.794118	16	37	9	1	0.804348	16	5	2	0	0.714286	3	0.114973	0.194913	1	0.104743	0.231408	1	0.194805	NA	NA	-0.0102302	1	1	0.0798319	NA	NA	0.0900621	NA	NA
chr13	41808376	41808522	B1	+	Adtrp	-	N	NA	NA	NA	75	1	10	0.986842	20	44	13	10	0.77193	16	29	9	1	0.763158	10	18	9	0	0.666667	6	0.214912	6.33e-05	1	0.223684	0.000188979	1	0.320175	1.55e-05	1	0.00877193	1	1	0.105263	0.425691	1	0.0964912	0.413874	1
chrX	41808510	41808657	B1	+	Thoc2	-	N	NA	NA	NA	46	9	1	0.836364	17	32	2	3	0.941176	10	23	4	0	0.851852	7	30	2	3	0.9375	9	-0.104813	0.193803	1	-0.0154882	1	1	-0.101136	0.315334	1	0.0893246	0.391608	1	0.00367647	1	1	-0.0856481	0.397881	1
chr17	41810232	41810377	B1	+	N	NA	N	NA	NA	NA	16	13	1	0.551724	30	11	1	1	0.916667	13	9	1	0	0.9	10	4	1	0	0.8	5	-0.364943	NA	NA	-0.348276	NA	NA	-0.248276	NA	NA	0.0166667	NA	NA	0.116667	NA	NA	0.1	NA	NA
chr2	41813557	41813702	B1	-	Lrp1b	-	N	NA	NA	NA	47	5	5	0.903846	21	27	1	4	0.964286	12	30	0	0	1	11	22	1	0	0.956522	9	-0.0604396	0.659454	1	-0.0961538	0.152702	1	-0.0526756	0.659845	1	-0.0357143	0.482759	1	0.00776398	1	1	0.0434783	0.433962	1
chr13	41813690	41813837	B1	+	Adtrp	-	N	NA	NA	NA	134	6	15	0.957143	26	71	0	9	1	13	92	2	4	0.978723	15	37	2	1	0.948718	6	-0.0428571	0.0994701	1	-0.0215805	0.480436	1	0.00842491	0.685983	1	0.0212766	0.506726	1	0.0512821	0.123603	1	0.0300055	0.580354	1
chr13	41815197	41815344	B1	-	Adtrp	-	N	NA	NA	NA	37	2	6	0.948718	28	11	0	3	1	10	23	1	2	0.958333	15	8	2	0	0.8	5	-0.0512821	NA	NA	-0.00961538	1	1	0.148718	NA	NA	0.0416667	NA	NA	0.2	NA	NA	0.158333	NA	NA
chr10	41818900	41819047	B1	+	Sesn1	+	N	NA	NA	NA	73	15	6	0.829545	22	70	6	8	0.921053	20	45	1	1	0.978261	10	29	3	0	0.90625	7	-0.0915072	0.102004	1	-0.148715	0.0109667	1	-0.0767045	0.393437	1	-0.0572082	0.25252	1	0.0148026	1	1	0.0720109	0.299564	1
chr2	41823102	41823242	B1	+	Lrp1b	-	N	NA	NA	NA	33	10	1	0.767442	23	30	1	4	0.967742	18	22	2	1	0.916667	14	6	0	0	1	3	-0.2003	0.0204281	1	-0.149225	0.187514	1	-0.232558	NA	NA	0.0510753	0.574614	1	-0.0322581	NA	NA	-0.0833333	NA	NA
chr19	41828425	41828571	B1	-	N	NA	N	NA	NA	NA	108	9	8	0.923077	37	46	8	11	0.851852	20	30	0	0	1	9	19	1	2	0.95	6	0.0712251	0.172662	1	-0.0769231	0.204577	1	-0.0269231	1	1	-0.148148	0.046013	1	-0.0981481	0.429156	1	0.05	0.4	1
chr13	41845471	41845617	B1	-	Adtrp	-	N	NA	NA	NA	138	4	15	0.971831	34	92	5	8	0.948454	23	34	2	1	0.944444	9	42	3	2	0.933333	10	0.0233774	0.491554	1	0.0273865	0.350222	1	0.0384977	0.361667	1	0.00400916	1	1	0.0151203	0.708347	1	0.0111111	1	1
chr7	41860640	41860787	B1	+	Vmn2r58	-	N	NA	NA	NA	23	17	4	0.575	26	19	7	0	0.730769	15	8	6	0	0.571429	7	5	2	0	0.714286	4	-0.155769	0.295179	1	0.00357143	NA	NA	-0.139286	NA	NA	0.159341	NA	NA	0.0164835	NA	NA	-0.142857	NA	NA
chr10	41886523	41886668	B1	-	Sesn1	+	N	NA	NA	NA	116	24	19	0.828571	27	74	10	10	0.880952	15	52	4	1	0.928571	9	40	3	2	0.930233	7	-0.052381	0.339614	1	-0.1	0.0753903	1	-0.101661	0.139506	1	-0.047619	0.405169	1	-0.0492802	0.540521	1	-0.00166113	1	1
chr19	41891689	41891836	B1	+	Rrp12	-	N	NA	NA	NA	71	2	8	0.972603	22	59	4	3	0.936508	17	17	0	0	1	5	43	1	0	0.977273	12	0.0360948	0.415213	1	-0.0273973	NA	NA	-0.00466999	1	1	-0.0634921	NA	NA	-0.0407648	0.646627	1	0.0227273	NA	NA
chr19	41893058	41893205	B1	-	Rrp12	-	N	NA	NA	NA	115	7	13	0.942623	29	65	1	7	0.984848	16	12	1	1	0.923077	3	36	1	0	0.972973	8	-0.0422255	0.264235	1	0.019546	NA	NA	-0.03035	0.682212	1	0.0617716	NA	NA	0.0118755	1	1	-0.049896	NA	NA
chr19	41904090	41904237	B1	-	N	NA	N	NA	NA	NA	58	2	5	0.966667	24	29	1	5	0.966667	13	29	2	2	0.935484	12	21	0	0	1	7	0	1	1	0.0311828	0.603086	1	-0.0333333	1	1	0.0311828	1	1	-0.0333333	1	1	-0.0645161	0.50905	1
chr19	41904478	41904625	B1	-	N	NA	N	NA	NA	NA	89	6	5	0.936842	23	52	5	8	0.912281	15	54	0	0	1	12	36	3	1	0.923077	8	0.0245614	0.7478	1	-0.0631579	0.0870938	1	0.0137652	0.719309	1	-0.0877193	0.0573451	1	-0.0107962	1	1	0.0769231	0.0704268	1
chr5	41906553	41906700	B1	+	N	NA	N	NA	NA	NA	76	17	10	0.817204	23	58	5	12	0.920635	18	30	2	1	0.9375	8	42	2	1	0.954545	10	-0.103431	0.0995731	1	-0.120296	0.152779	1	-0.137341	0.0341945	1	-0.0168651	1	1	-0.0339105	0.697461	1	-0.0170455	1	1
chr3	41908535	41908682	B1	-	N	NA	N	NA	NA	NA	57	4	4	0.934426	22	22	1	1	0.956522	8	20	1	0	0.952381	7	7	0	0	1	3	-0.0220955	1	1	-0.0179547	1	1	-0.0655738	NA	NA	0.00414079	1	1	-0.0434783	NA	NA	-0.047619	NA	NA
chr4	41919273	41919423	B1	-	N	NA	N	NA	NA	NA	72	19	14	0.791209	21	37	4	6	0.902439	9	18	0	0	1	3	14	4	0	0.777778	3	-0.11123	0.142348	1	-0.208791	NA	NA	0.013431	NA	NA	-0.097561	NA	NA	0.124661	NA	NA	0.222222	NA	NA
chr18	41931219	41931364	B1	-	Prelid2	-	N	NA	NA	NA	137	4	9	0.971631	30	53	1	5	0.981481	12	78	6	1	0.928571	15	45	0	2	1	8	-0.00985028	1	1	0.0430598	0.180674	1	-0.0283688	0.573734	1	0.0529101	0.245958	1	-0.0185185	1	1	-0.0714286	0.090935	1
chrX	41932121	41932268	B1	+	N	NA	N	NA	NA	NA	31	10	2	0.756098	18	14	12	0	0.538462	10	4	2	0	0.666667	2	8	6	0	0.571429	6	0.217636	0.108083	1	0.0894309	NA	NA	0.184669	NA	NA	-0.128205	NA	NA	-0.032967	NA	NA	0.0952381	NA	NA
chr7	41938675	41938816	B1	-	N	NA	N	NA	NA	NA	50	19	5	0.724638	24	24	7	2	0.774194	10	13	3	1	0.8125	5	12	6	1	0.666667	6	-0.0495559	0.805691	1	-0.0878623	NA	NA	0.057971	NA	NA	-0.0383065	NA	NA	0.107527	NA	NA	0.145833	NA	NA
chrX	41965091	41965237	B1	-	N	NA	N	NA	NA	NA	57	2	3	0.966102	17	43	1	0	0.977273	11	15	0	0	1	4	17	3	0	0.85	5	-0.011171	1	1	-0.0338983	NA	NA	0.116102	0.0999178	1	-0.0227273	NA	NA	0.127273	0.0865708	1	0.15	NA	NA
chr2	41967393	41967539	B1	+	Lrp1b	-	N	NA	NA	NA	12	3	2	0.8	17	12	1	0	0.923077	13	8	0	0	1	8	8	0	0	1	8	-0.123077	NA	NA	-0.2	NA	NA	-0.2	NA	NA	-0.0769231	NA	NA	-0.0769231	NA	NA	0	NA	NA
chr13	41970985	41971132	B1	+	N	NA	N	NA	NA	NA	79	1	9	0.9875	19	48	0	4	1	12	40	5	0	0.888889	10	45	2	0	0.957447	10	-0.0125	1	1	0.0986111	0.0225739	1	0.0300532	0.554496	1	0.111111	0.0235083	1	0.0425532	0.242105	1	-0.0685579	0.26197	1
chrX	41975564	41975709	B1	+	N	NA	N	NA	NA	NA	46	3	3	0.938776	15	37	12	4	0.755102	16	15	5	0	0.75	6	16	1	0	0.941176	6	0.183673	0.022367	1	0.188776	0.040083	1	-0.00240096	NA	NA	0.00510204	1	1	-0.186074	NA	NA	-0.191176	NA	NA
chr19	41984406	41984549	B1	-	Ubtd1	+	N	NA	NA	NA	58	3	7	0.95082	24	44	1	4	0.977778	17	32	4	0	0.888889	12	26	4	0	0.866667	10	-0.0269581	0.635303	1	0.0619308	0.418195	1	0.084153	0.212703	1	0.0888889	0.165855	1	0.111111	0.150497	1	0.0222222	1	1
chrX	41987279	41987426	B1	-	N	NA	N	NA	NA	NA	127	4	11	0.969466	22	83	2	14	0.976471	15	23	0	0	1	4	40	3	0	0.930233	7	-0.00700494	1	1	-0.0305344	1	1	0.0392331	0.366101	1	-0.0235294	1	1	0.046238	0.333796	1	0.0697674	0.546132	1
chr1	41993209	41993353	B1	+	N	NA	N	NA	NA	NA	61	5	3	0.924242	26	23	0	1	1	9	21	3	0	0.875	10	21	2	0	0.913043	8	-0.0757576	0.321719	1	0.0492424	0.435365	1	0.0111989	1	1	0.125	0.234043	1	0.0869565	0.488889	1	-0.0380435	1	1
chr19	41998591	41998737	B1	+	Ubtd1	+	N	NA	NA	NA	112	2	3	0.982456	22	85	4	7	0.955056	18	42	2	1	0.954545	8	49	1	1	0.98	9	0.0274	0.407621	1	0.0279107	0.309649	1	0.00245614	1	1	0.000510725	1	1	-0.0249438	0.654004	1	-0.0254545	0.597893	1
chr12	41999113	41999261	B1	+	N	NA	N	NA	NA	NA	36	4	8	0.9	21	21	0	2	1	9	22	1	0	0.956522	9	11	1	0	0.916667	5	-0.1	0.288538	1	-0.0565217	0.644374	1	-0.0166667	NA	NA	0.0434783	1	1	0.0833333	NA	NA	0.0398551	NA	NA
chr11	42006432	42006578	B1	+	N	NA	N	NA	NA	NA	34	5	1	0.871795	23	23	3	1	0.884615	15	8	0	2	1	5	15	2	2	0.882353	11	-0.0128205	1	1	-0.128205	NA	NA	-0.0105581	NA	NA	-0.115385	NA	NA	0.00226244	NA	NA	0.117647	NA	NA
chr3	42012220	42012362	B1	-	N	NA	N	NA	NA	NA	69	10	9	0.873418	31	27	1	1	0.964286	13	25	1	0	0.961538	10	10	5	0	0.666667	5	-0.090868	0.281532	1	-0.0881207	0.285334	1	0.206751	NA	NA	0.00274725	1	1	0.297619	NA	NA	0.294872	NA	NA
chr19	42013152	42013299	B1	+	Ubtd1	+	N	NA	NA	NA	57	2	4	0.966102	22	30	2	1	0.9375	12	17	0	1	1	6	13	1	1	0.928571	6	0.0286017	0.610768	1	-0.0338983	NA	NA	0.0375303	NA	NA	-0.0625	NA	NA	0.00892857	NA	NA	0.0714286	NA	NA
chr11	42018517	42018664	B1	+	N	NA	N	NA	NA	NA	46	12	3	0.793103	24	33	5	3	0.868421	16	16	0	0	1	6	28	3	0	0.903226	11	-0.0753176	0.4199	1	-0.206897	NA	NA	-0.110122	0.242432	1	-0.131579	NA	NA	-0.0348048	0.722227	1	0.0967742	NA	NA
chr19	42029814	42029961	B1	-	Ubtd1	+	N	NA	NA	NA	105	7	15	0.9375	23	86	4	10	0.955556	19	51	1	0	0.980769	9	33	1	3	0.970588	7	-0.0180556	0.757657	1	-0.0432692	0.437607	1	-0.0330882	0.681398	1	-0.0252137	0.652336	1	-0.0150327	1	1	0.010181	1	1
chr16	42029932	42030073	B1	+	Lsamp	+	N	NA	NA	NA	22	3	5	0.88	18	31	1	3	0.96875	19	8	0	0	1	5	16	0	0	1	8	-0.08875	0.309385	1	-0.12	NA	NA	-0.12	NA	NA	-0.03125	NA	NA	-0.03125	NA	NA	0	NA	NA
chr2	42030892	42031038	B1	+	Lrp1b	-	N	NA	NA	NA	75	9	7	0.892857	26	36	0	3	1	11	23	2	2	0.92	8	34	2	2	0.944444	10	-0.107143	0.0559902	1	-0.0271429	1	1	-0.0515873	0.501955	1	0.08	0.163934	1	0.0555556	0.492958	1	-0.0244444	1	1
chr2	42034338	42034482	B1	-	Lrp1b	-	N	NA	NA	NA	35	6	11	0.853659	31	17	1	4	0.944444	12	8	1	0	0.888889	5	21	0	1	1	13	-0.0907859	NA	NA	-0.0352304	NA	NA	-0.146341	0.0875966	1	0.0555556	NA	NA	-0.0555556	NA	NA	-0.111111	NA	NA
chrX	42039407	42039550	B1	+	N	NA	N	NA	NA	NA	58	4	10	0.935484	12	30	3	6	0.909091	6	30	2	1	0.9375	5	31	2	1	0.939394	5	0.026393	0.6908	1	-0.00201613	1	1	-0.00391007	1	1	-0.0284091	1	1	-0.030303	1	1	-0.00189394	1	1
chr17	42049429	42049581	B1	+	N	NA	N	NA	NA	NA	49	7	12	0.875	37	19	5	8	0.791667	17	18	2	0	0.9	10	4	0	0	1	2	0.0833333	0.494944	1	-0.025	1	1	-0.125	NA	NA	-0.108333	0.427986	1	-0.208333	NA	NA	-0.1	NA	NA
chr19	42050010	42050160	B1	+	Hoga1	+	N	NA	NA	NA	155	9	15	0.945122	38	54	3	1	0.947368	13	47	2	0	0.959184	10	21	1	1	0.954545	6	-0.00224647	1	1	-0.0140617	1	1	-0.0094235	1	1	-0.0118153	1	1	-0.00717703	1	1	0.00463822	1	1
chr3	42053759	42053903	B1	-	N	NA	N	NA	NA	NA	17	6	1	0.73913	24	11	0	0	1	11	15	0	0	1	15	4	0	0	1	4	-0.26087	NA	NA	-0.26087	NA	NA	-0.26087	NA	NA	0	NA	NA	0	NA	NA	0	NA	NA
chr5	42055101	42055248	B1	-	N	NA	N	NA	NA	NA	74	17	10	0.813187	28	60	4	6	0.9375	19	37	2	0	0.948718	11	27	5	0	0.84375	9	-0.124313	0.0316464	1	-0.135531	0.0574512	1	-0.0305632	0.79412	1	-0.0112179	1	1	0.09375	0.154821	1	0.104968	0.231381	1
chr2	42066156	42066302	B1	+	Lrp1b	-	N	NA	NA	NA	18	4	1	0.818182	23	11	0	0	1	11	4	0	0	1	4	9	0	0	1	9	-0.181818	NA	NA	-0.181818	NA	NA	-0.181818	NA	NA	0	NA	NA	0	NA	NA	0	NA	NA
chr19	42087302	42087451	B1	+	N	NA	N	NA	NA	NA	106	5	9	0.954955	26	62	0	7	1	15	35	0	0	1	7	43	1	0	0.977273	9	-0.045045	0.161348	1	-0.045045	0.337806	1	-0.0223178	0.675569	1	0	1	1	0.0227273	0.415094	1	0.0227273	1	1
chr19	42092363	42092509	B1	-	Pi4k2a	+	N	NA	NA	NA	128	4	8	0.969697	22	104	8	9	0.928571	19	48	0	1	1	7	74	2	0	0.973684	11	0.0411255	0.15191	1	-0.030303	0.574822	1	-0.00398724	1	1	-0.0714286	0.106612	1	-0.0451128	0.206621	1	0.0263158	0.521637	1
chr2	42093758	42093909	B1	+	Lrp1b	-	N	NA	NA	NA	52	14	12	0.787879	30	20	3	4	0.869565	10	17	2	1	0.894737	8	24	5	1	0.827586	11	-0.0816864	0.542537	1	-0.106858	NA	NA	-0.0397074	0.784324	1	-0.0251716	NA	NA	0.041979	1	1	0.0671506	NA	NA
chr10	42111001	42111148	B1	+	N	NA	N	NA	NA	NA	86	1	10	0.988506	36	14	3	4	0.823529	9	15	6	0	0.714286	8	6	3	0	0.666667	3	0.164976	NA	NA	0.27422	0.000173482	1	0.321839	NA	NA	0.109244	NA	NA	0.156863	NA	NA	0.047619	NA	NA
chr19	42112697	42112844	B1	+	Pi4k2a	+	N	NA	NA	NA	78	0	3	1	21	50	2	2	0.961538	15	22	1	0	0.956522	6	39	1	0	0.975	10	0.0384615	0.15814	1	0.0434783	0.227723	1	0.025	0.338983	1	0.00501672	1	1	-0.0134615	1	1	-0.0184783	1	1
chr2	42126912	42127061	B1	-	Lrp1b	-	N	NA	NA	NA	70	14	7	0.833333	25	48	6	5	0.888889	17	28	1	0	0.965517	8	17	1	0	0.944444	5	-0.0555556	0.460987	1	-0.132184	0.109999	1	-0.111111	NA	NA	-0.0766284	0.412426	1	-0.0555556	NA	NA	0.0210728	NA	NA
chr3	42126986	42127132	B1	-	N	NA	N	NA	NA	NA	93	12	10	0.885714	32	47	1	3	0.979167	14	62	0	1	1	16	26	4	0	0.866667	8	-0.0934524	0.0641145	1	-0.114286	0.0039579	1	0.0190476	0.754264	1	-0.0208333	0.436364	1	0.1125	0.0690607	1	0.133333	0.00980797	1
chr2	42134699	42134842	B1	-	Lrp1b	-	N	NA	NA	NA	45	6	3	0.882353	28	12	0	4	1	8	22	0	0	1	11	9	2	1	0.818182	6	-0.117647	NA	NA	-0.117647	0.168911	1	0.0641711	NA	NA	0	NA	NA	0.181818	NA	NA	0.181818	NA	NA
chr19	42136599	42136747	B1	-	N	NA	N	NA	NA	NA	137	11	16	0.925676	28	83	25	5	0.768519	18	73	16	0	0.820225	15	10	2	0	0.833333	2	0.157157	0.000466003	1	0.105451	0.0192075	1	0.0923423	NA	NA	-0.0517062	0.385426	1	-0.0648148	NA	NA	-0.0131086	NA	NA
chr2	42136644	42136791	B1	-	Lrp1b	-	N	NA	NA	NA	35	3	9	0.921053	29	10	1	2	0.909091	9	16	2	0	0.888889	9	2	0	0	1	1	0.0119617	NA	NA	0.0321637	NA	NA	-0.0789474	NA	NA	0.020202	NA	NA	-0.0909091	NA	NA	-0.111111	NA	NA
chr19	42137977	42138124	B1	+	N	NA	N	NA	NA	NA	119	13	15	0.901515	28	90	5	7	0.947368	19	62	6	1	0.911765	12	14	1	0	0.933333	3	-0.0458533	0.319281	1	-0.0102496	1	1	-0.0318182	NA	NA	0.0356037	0.528402	1	0.0140351	NA	NA	-0.0215686	NA	NA
chr10	42156680	42156821	B1	-	N	NA	N	NA	NA	NA	52	4	1	0.928571	22	29	4	1	0.878788	14	20	1	0	0.952381	8	9	6	1	0.6	6	0.0497836	0.462172	1	-0.0238095	1	1	0.328571	NA	NA	-0.0735931	0.637705	1	0.278788	NA	NA	0.352381	NA	NA
chrY	42163614	42163760	B1	-	N	NA	N	NA	NA	NA	9	7	0	0.5625	10	5	2	0	0.714286	4	2	1	0	0.666667	2	4	2	0	0.666667	3	-0.151786	NA	NA	-0.104167	NA	NA	-0.104167	NA	NA	0.047619	NA	NA	0.047619	NA	NA	0	NA	NA
chr8	42169202	42169349	B1	+	N	NA	N	NA	NA	NA	28	2	1	0.933333	17	35	3	4	0.921053	22	13	1	0	0.928571	7	27	1	1	0.964286	15	0.0122807	1	1	0.0047619	NA	NA	-0.0309524	1	1	-0.0075188	NA	NA	-0.0432331	0.631294	1	-0.0357143	NA	NA
chr10	42178748	42178889	B1	-	N	NA	N	NA	NA	NA	141	2	12	0.986014	28	72	0	5	1	13	31	4	0	0.885714	6	6	0	0	1	1	-0.013986	0.552445	1	0.1003	0.0142878	1	-0.013986	NA	NA	0.114286	0.0101461	1	0	NA	NA	-0.114286	NA	NA
chr3	42180832	42180974	B1	+	N	NA	N	NA	NA	NA	48	7	8	0.872727	19	41	0	4	1	12	38	1	1	0.974359	12	25	8	1	0.757576	9	-0.127273	0.0189115	1	-0.101632	0.133713	1	0.115152	0.241065	1	0.025641	0.4875	1	0.242424	0.000921221	1	0.216783	0.00930486	1
chr19	42192399	42192544	B1	+	Zfyve27	+	Y	NA	NA	NA	95	2	5	0.979381	24	59	6	8	0.907692	15	46	1	0	0.978723	11	33	0	0	1	7	0.0716891	0.0609556	1	0.000658039	1	1	-0.0206186	1	1	-0.0710311	0.235447	1	-0.0923077	0.0941778	1	-0.0212766	1	1
chr10	42198122	42198268	B1	-	Foxo3	-	N	NA	NA	NA	69	7	3	0.907895	30	25	1	5	0.961538	12	34	0	0	1	12	23	3	0	0.884615	9	-0.0536437	0.676002	1	-0.0921053	0.0970031	1	0.0232794	0.712304	1	-0.0384615	0.433333	1	0.0769231	0.609844	1	0.115385	0.075979	1
chr18	42198732	42198879	B1	-	N	NA	N	NA	NA	NA	64	1	3	0.984615	26	38	2	2	0.95	16	19	2	0	0.904762	7	17	0	0	1	7	0.0346154	0.556172	1	0.0798535	0.146375	1	-0.0153846	NA	NA	0.0452381	0.602418	1	-0.05	NA	NA	-0.0952381	NA	NA
chr18	42206732	42206876	B1	+	Lars	-	N	NA	NA	NA	75	1	8	0.986842	22	43	0	3	1	12	34	1	0	0.971429	9	32	0	0	1	8	-0.0131579	1	1	0.0154135	0.53317	1	-0.0131579	1	1	0.0285714	0.448718	1	0	1	1	-0.0285714	1	1
chr6	42221877	42222017	B1	-	N	NA	N	NA	NA	NA	129	28	22	0.821656	33	46	14	8	0.766667	13	33	5	1	0.868421	7	33	3	1	0.916667	8	0.0549894	0.44219	1	-0.046765	0.632056	1	-0.0950106	0.211512	1	-0.101754	0.296108	1	-0.15	0.0960974	1	-0.0482456	0.711503	1
chr12	42255945	42256097	B1	+	N	NA	N	NA	NA	NA	23	5	1	0.821429	29	8	0	0	1	8	6	1	1	0.857143	8	3	2	0	0.6	5	-0.178571	NA	NA	-0.0357143	NA	NA	0.221429	NA	NA	0.142857	NA	NA	0.4	NA	NA	0.257143	NA	NA
chr17	42265016	42265162	B1	-	N	NA	N	NA	NA	NA	67	4	7	0.943662	29	35	2	7	0.945946	15	21	0	0	1	8	22	2	0	0.916667	8	-0.00228397	1	1	-0.056338	0.570441	1	0.0269953	0.640461	1	-0.0540541	0.529946	1	0.0292793	0.642659	1	0.0833333	0.490909	1
chr16	42270533	42270680	B1	-	Gap43	-	N	NA	NA	NA	120	12	16	0.909091	28	89	2	7	0.978022	18	39	4	0	0.906977	9	71	1	1	0.986111	13	-0.0689311	0.0480568	1	0.00211416	1	1	-0.0770202	0.0355317	1	0.0710452	0.0834576	1	-0.00808913	1	1	-0.0791344	0.0641671	1
chr4	42271362	42271512	B1	-	N	NA	N	NA	NA	NA	54	7	1	0.885246	12	27	1	0	0.964286	5	30	4	0	0.882353	7	15	6	1	0.714286	5	-0.0790398	0.426862	1	0.00289296	1	1	0.17096	0.0853469	1	0.0819328	0.366437	1	0.25	0.0328253	1	0.168067	0.156229	1
chr8	42275674	42275822	B1	+	N	NA	N	NA	NA	NA	37	3	7	0.925	20	39	2	4	0.95122	17	18	0	0	1	6	18	0	0	1	6	-0.0262195	0.675477	1	-0.075	NA	NA	-0.075	NA	NA	-0.0487805	NA	NA	-0.0487805	NA	NA	0	NA	NA
chr18	42278788	42278934	B1	-	Rbm27	+	N	NA	NA	NA	89	3	4	0.967391	22	47	1	10	0.979167	14	46	2	1	0.958333	10	21	0	0	1	5	-0.0117754	1	1	0.00905797	1	1	-0.0326087	1	1	0.0208333	1	1	-0.0208333	1	1	-0.0416667	1	1
chrX	42284464	42284605	B1	-	N	NA	N	NA	NA	NA	63	1	11	0.984375	17	31	1	5	0.96875	8	9	0	0	1	2	31	5	1	0.861111	8	0.015625	1	1	-0.015625	NA	NA	0.123264	0.0218743	1	-0.03125	NA	NA	0.107639	0.202527	1	0.138889	NA	NA
chr10	42284546	42284693	B1	+	N	NA	N	NA	NA	NA	137	13	6	0.913333	29	72	4	11	0.947368	16	32	5	1	0.864865	7	57	5	1	0.919355	11	-0.0340351	0.433438	1	0.0484685	0.360056	1	-0.00602151	1	1	0.0825036	0.150341	1	0.0280136	0.73107	1	-0.05449	0.494114	1
chr17	42298787	42298935	B1	+	N	NA	N	NA	NA	NA	71	6	4	0.922078	30	26	1	7	0.962963	12	20	1	0	0.952381	8	6	0	0	1	2	-0.040885	0.673545	1	-0.030303	1	1	-0.0779221	NA	NA	0.010582	1	1	-0.037037	NA	NA	-0.047619	NA	NA
chr18	42306632	42306780	B1	-	Rbm27	+	N	NA	NA	NA	73	5	9	0.935897	24	19	0	2	1	6	27	0	0	1	7	31	1	0	0.96875	9	-0.0641026	NA	NA	-0.0641026	0.324609	1	-0.0328526	0.669675	1	0	NA	NA	0.03125	NA	NA	0.03125	1	1
chr18	42310264	42310409	B1	+	Rbm27	+	N	NA	NA	NA	77	3	11	0.9625	28	29	1	2	0.966667	9	33	2	0	0.942857	9	24	0	1	1	7	-0.00416667	1	1	0.0196429	0.639323	1	-0.0375	1	1	0.0238095	1	1	-0.0333333	1	1	-0.0571429	0.509059	1
chr17	42312594	42312741	B1	+	N	NA	N	NA	NA	NA	92	23	13	0.8	37	45	4	10	0.918367	16	39	5	0	0.886364	11	21	3	0	0.875	7	-0.118367	0.068637	1	-0.0863636	0.249154	1	-0.075	0.566876	1	0.0320037	0.730867	1	0.0433673	0.676987	1	0.0113636	1	1
chr2	42326690	42326847	B1	-	Lrp1b	-	N	NA	NA	NA	13	7	1	0.65	21	10	1	1	0.909091	12	6	1	0	0.857143	7	2	0	0	1	2	-0.259091	NA	NA	-0.207143	NA	NA	-0.35	NA	NA	0.0519481	NA	NA	-0.0909091	NA	NA	-0.142857	NA	NA
chr15	42382329	42382474	B1	-	N	NA	N	NA	NA	NA	98	3	12	0.970297	20	56	7	10	0.888889	14	59	3	1	0.951613	12	15	1	1	0.9375	4	0.0814081	0.0455317	1	0.0186841	0.674694	1	0.032797	NA	NA	-0.062724	0.323409	1	-0.0486111	NA	NA	0.0141129	NA	NA
chr1	42404041	42404183	B1	+	N	NA	N	NA	NA	NA	23	26	2	0.469388	28	12	4	1	0.75	11	12	4	2	0.75	12	7	3	0	0.7	8	-0.280612	NA	NA	-0.280612	NA	NA	-0.230612	NA	NA	0	NA	NA	0.05	NA	NA	0.05	NA	NA
chr8	42412151	42412292	B1	-	N	NA	N	NA	NA	NA	63	9	5	0.875	32	24	2	6	0.923077	15	19	0	0	1	7	20	2	1	0.909091	8	-0.0480769	0.722259	1	-0.125	NA	NA	-0.0340909	1	1	-0.0769231	NA	NA	0.013986	1	1	0.0909091	NA	NA
chr3	42412558	42412702	B1	-	N	NA	N	NA	NA	NA	11	11	0	0.5	14	21	1	2	0.954545	13	6	2	0	0.75	5	20	2	1	0.909091	14	-0.454545	0.00153301	1	-0.25	NA	NA	-0.409091	0.00684491	1	0.204545	NA	NA	0.0454545	1	1	-0.159091	NA	NA
chr6	42414540	42414686	B1	-	N	NA	N	NA	NA	NA	100	6	6	0.943396	24	41	0	7	1	13	46	2	2	0.958333	12	27	2	0	0.931034	6	-0.0566038	0.18621	1	-0.0149371	1	1	0.0123617	0.680922	1	0.0416667	0.497446	1	0.0689655	0.168116	1	0.0272988	0.629355	1
chr10	42421971	42422119	B1	-	Lace1	-	N	NA	NA	NA	80	0	6	1	23	63	2	3	0.969231	19	54	0	1	1	14	12	0	0	1	3	0.0307692	0.199234	1	0	1	1	0	NA	NA	-0.0307692	0.500071	1	-0.0307692	NA	NA	0	NA	NA
chr1	42422594	42422739	B1	+	N	NA	N	NA	NA	NA	32	5	2	0.864865	20	15	5	0	0.75	10	26	5	0	0.83871	16	12	1	0	0.923077	7	0.114865	0.297503	1	0.0261552	1	1	-0.0582121	NA	NA	-0.0887097	0.486215	1	-0.173077	NA	NA	-0.0843672	NA	NA
chr11	42433979	42434124	B1	+	Gabrb2	+	N	NA	NA	NA	52	20	6	0.722222	32	45	5	8	0.9	21	16	1	0	0.941176	7	12	3	1	0.8	6	-0.177778	0.0218847	1	-0.218954	NA	NA	-0.0777778	NA	NA	-0.0411765	NA	NA	0.1	NA	NA	0.141176	NA	NA
chr8	42435766	42435912	B1	-	N	NA	N	NA	NA	NA	37	0	7	1	22	24	1	3	0.96	14	17	0	0	1	9	9	1	0	0.9	5	0.04	0.403226	1	0	NA	NA	0.1	NA	NA	-0.04	NA	NA	0.06	NA	NA	0.1	NA	NA
chr10	42443310	42443454	B1	+	Lace1	-	N	NA	NA	NA	105	3	10	0.972222	27	35	1	6	0.972222	10	29	0	1	1	7	7	1	1	0.875	4	0	1	1	-0.0277778	1	1	0.0972222	NA	NA	-0.0277778	1	1	0.0972222	NA	NA	0.125	NA	NA
chr18	42462116	42462263	B1	+	N	NA	N	NA	NA	NA	32	2	2	0.941176	21	14	2	6	0.875	13	7	3	0	0.7	5	6	4	0	0.6	5	0.0661765	NA	NA	0.241176	NA	NA	0.341176	NA	NA	0.175	NA	NA	0.275	NA	NA	0.1	NA	NA
chr18	42468298	42468445	B1	+	N	NA	N	NA	NA	NA	108	21	15	0.837209	28	64	13	5	0.831169	15	30	2	0	0.9375	6	36	7	1	0.837209	9	0.00604047	1	1	-0.100291	0.256048	1	0	1	1	-0.106331	0.222351	1	-0.00604047	1	1	0.100291	0.285761	1
chr7	42473058	42473204	B1	-	N	NA	N	NA	NA	NA	112	7	12	0.941176	36	68	1	3	0.985507	21	42	3	1	0.933333	12	24	0	0	1	7	-0.0443308	0.261574	1	0.00784314	1	1	-0.0588235	0.601527	1	0.0521739	0.298613	1	-0.0144928	1	1	-0.0666667	0.546513	1
chr3	42474276	42474417	B1	-	N	NA	N	NA	NA	NA	21	7	2	0.75	18	19	0	2	1	12	6	0	0	1	3	11	2	0	0.846154	7	-0.25	NA	NA	-0.25	NA	NA	-0.0961538	NA	NA	0	NA	NA	0.153846	NA	NA	0.153846	NA	NA
chr2	42479484	42479632	B1	+	Lrp1b	-	N	NA	NA	NA	16	5	3	0.761905	24	9	2	0	0.818182	11	8	0	0	1	8	3	1	0	0.75	4	-0.0562771	NA	NA	-0.238095	NA	NA	0.0119048	NA	NA	-0.181818	NA	NA	0.0681818	NA	NA	0.25	NA	NA
chr10	42482527	42482674	B1	+	N	NA	N	NA	NA	NA	92	3	9	0.968421	23	31	0	7	1	9	40	3	1	0.930233	9	25	0	0	1	6	-0.0315789	1	1	0.0381885	0.375447	1	-0.0315789	1	1	0.0697674	0.259719	1	0	1	1	-0.0697674	0.292142	1
chr12	42487492	42487638	B1	-	N	NA	N	NA	NA	NA	9	1	0	0.9	10	17	0	0	1	17	9	0	0	1	9	2	1	0	0.666667	3	-0.1	NA	NA	-0.1	NA	NA	0.233333	NA	NA	0	NA	NA	0.333333	NA	NA	0.333333	NA	NA
chr3	42489277	42489427	B1	-	N	NA	N	NA	NA	NA	12	0	3	1	15	7	1	6	0.875	14	7	1	0	0.875	8	7	1	0	0.875	8	0.125	NA	NA	0.125	NA	NA	0.125	NA	NA	0	NA	NA	0	NA	NA	0	NA	NA
chr7	42491217	42491362	B1	-	Zfp141	-	N	NA	NA	NA	79	38	6	0.675214	30	86	0	1	1	19	37	4	1	0.902439	9	25	0	0	1	6	-0.324786	7.17e-11	9.81e-06	-0.227225	0.00395172	1	-0.324786	0.000277646	1	0.097561	0.0097991	1	0	1	1	-0.097561	0.288906	1
chr3	42494959	42495101	B1	-	N	NA	N	NA	NA	NA	41	9	5	0.82	32	26	0	2	1	15	15	1	0	0.9375	9	10	0	0	1	6	-0.18	0.0238124	1	-0.1175	NA	NA	-0.18	NA	NA	0.0625	NA	NA	0	NA	NA	-0.0625	NA	NA
chr19	42511378	42511521	B1	+	N	NA	N	NA	NA	NA	81	6	7	0.931034	38	26	2	2	0.928571	12	10	1	0	0.909091	4	8	2	0	0.8	4	0.00246305	1	1	0.0219436	NA	NA	0.131034	NA	NA	0.0194805	NA	NA	0.128571	NA	NA	0.109091	NA	NA
chr17	42512402	42512547	B1	-	N	NA	N	NA	NA	NA	98	19	17	0.837607	30	46	0	9	1	12	21	0	1	1	5	36	0	2	1	8	-0.162393	0.00193827	1	-0.162393	0.0776182	1	-0.162393	0.00729942	1	0	1	1	0	1	1	0	1	1
chr10	42519802	42519949	B1	-	Snx3	+	N	NA	NA	NA	109	5	6	0.95614	32	45	1	6	0.978261	14	43	0	0	1	11	27	0	0	1	7	-0.0221205	0.674121	1	-0.0438596	0.323752	1	-0.0438596	0.58323	1	-0.0217391	1	1	-0.0217391	1	1	0	1	1
chr12	42523012	42523157	B1	+	N	NA	N	NA	NA	NA	20	1	2	0.952381	23	13	2	2	0.866667	17	8	0	0	1	8	13	0	0	1	13	0.0857143	NA	NA	-0.047619	NA	NA	-0.047619	NA	NA	-0.133333	NA	NA	-0.133333	NA	NA	0	NA	NA
chr12	42534812	42534957	B1	+	N	NA	N	NA	NA	NA	58	7	5	0.892308	16	44	3	3	0.93617	11	28	2	1	0.933333	7	34	2	0	0.944444	8	-0.0438625	0.515798	1	-0.0410256	0.714593	1	-0.0521368	0.484607	1	0.00283688	1	1	-0.00827423	1	1	-0.0111111	1	1
chr7	42539339	42539479	B1	+	N	NA	N	NA	NA	NA	42	7	2	0.857143	19	22	0	0	1	9	12	0	0	1	4	11	1	0	0.916667	5	-0.142857	0.0907563	1	-0.142857	NA	NA	-0.0595238	NA	NA	0	NA	NA	0.0833333	NA	NA	0.0833333	NA	NA
chr7	42542643	42542790	B1	-	N	NA	N	NA	NA	NA	39	3	4	0.928571	25	11	3	2	0.785714	9	11	0	1	1	7	10	1	0	0.909091	6	0.142857	NA	NA	-0.0714286	NA	NA	0.0194805	NA	NA	-0.214286	NA	NA	-0.123377	NA	NA	0.0909091	NA	NA
chr2	42549828	42549978	B1	-	Lrp1b	-	N	NA	NA	NA	11	7	5	0.611111	14	20	7	3	0.740741	17	10	4	0	0.714286	8	11	1	1	0.916667	9	-0.12963	NA	NA	-0.103175	NA	NA	-0.305556	NA	NA	0.026455	NA	NA	-0.175926	NA	NA	-0.202381	NA	NA
chr7	42553681	42553827	B1	-	N	NA	N	NA	NA	NA	115	14	4	0.891473	26	26	7	6	0.787879	7	49	6	2	0.890909	10	31	2	0	0.939394	6	0.103594	0.144491	1	0.000563777	1	1	-0.0479211	0.529189	1	-0.10303	0.222499	1	-0.151515	0.148721	1	-0.0484848	0.704713	1
chr8	42555176	42555316	B1	-	N	NA	N	NA	NA	NA	26	4	3	0.866667	18	14	2	0	0.875	9	12	1	0	0.923077	7	4	0	0	1	3	-0.00833333	NA	NA	-0.0564103	NA	NA	-0.133333	NA	NA	-0.0480769	NA	NA	-0.125	NA	NA	-0.0769231	NA	NA
chr7	42583715	42583857	B1	+	N	NA	N	NA	NA	NA	42	6	3	0.875	28	19	3	2	0.863636	13	13	4	1	0.764706	11	9	2	0	0.818182	8	0.0113636	1	1	0.110294	NA	NA	0.0568182	NA	NA	0.0989305	NA	NA	0.0454545	NA	NA	-0.0534759	NA	NA
chr7	42590570	42590716	B1	+	N	NA	N	NA	NA	NA	53	3	3	0.946429	22	40	2	3	0.952381	16	29	1	2	0.966667	11	16	5	0	0.761905	7	-0.00595238	1	1	-0.0202381	1	1	0.184524	0.0310975	1	-0.0142857	1	1	0.190476	0.0359966	1	0.204762	0.0698804	1
chr12	42591017	42591166	B1	-	N	NA	N	NA	NA	NA	10	10	0	0.5	20	8	1	0	0.888889	9	7	0	0	1	7	9	0	0	1	9	-0.388889	NA	NA	-0.5	NA	NA	-0.5	NA	NA	-0.111111	NA	NA	-0.111111	NA	NA	0	NA	NA
chr7	42607327	42607473	B1	-	N	NA	N	NA	NA	NA	40	3	4	0.930233	29	19	5	1	0.791667	17	17	4	0	0.809524	12	9	3	0	0.75	7	0.138566	0.123684	1	0.120709	0.204292	1	0.180233	NA	NA	-0.0178571	1	1	0.0416667	NA	NA	0.0595238	NA	NA
chr3	42613435	42613577	B1	+	N	NA	N	NA	NA	NA	14	2	0	0.875	16	8	0	1	1	9	3	0	0	1	3	2	0	0	1	2	-0.125	NA	NA	-0.125	NA	NA	-0.125	NA	NA	0	NA	NA	0	NA	NA	0	NA	NA
chr7	42617038	42617185	B1	+	9830147E19Rik	-	N	NA	NA	NA	66	2	4	0.970588	28	42	1	7	0.976744	18	38	2	0	0.95	15	31	5	0	0.861111	13	-0.00615595	1	1	0.0205882	0.625937	1	0.109477	0.0470541	1	0.0267442	0.606883	1	0.115633	0.0872596	1	0.0888889	0.245696	1
chr7	42624692	42624837	B1	+	9830147E19Rik	-	N	NA	NA	NA	58	11	1	0.84058	38	15	2	3	0.882353	13	16	2	0	0.888889	10	10	0	0	1	5	-0.0417732	NA	NA	-0.0483092	NA	NA	-0.15942	NA	NA	-0.00653595	NA	NA	-0.117647	NA	NA	-0.111111	NA	NA
chr9	42629920	42630067	B1	+	Grik4	-	N	NA	NA	NA	63	7	6	0.9	22	71	2	5	0.972603	22	24	0	0	1	6	9	5	0	0.642857	4	-0.0726027	0.0927383	1	-0.1	0.184924	1	0.257143	NA	NA	-0.0273973	1	1	0.329746	NA	NA	0.357143	NA	NA
chr10	42645363	42645509	B1	-	N	NA	N	NA	NA	NA	91	4	7	0.957895	21	95	3	9	0.969388	19	26	4	0	0.866667	5	16	2	0	0.888889	3	-0.011493	0.717975	1	0.0912281	0.0933709	1	0.0690058	NA	NA	0.102721	0.0518985	1	0.0804989	NA	NA	-0.0222222	NA	NA
chrX	42645847	42645991	B1	-	Tenm1	-	N	NA	NA	NA	49	18	8	0.731343	21	24	5	5	0.827586	10	21	4	1	0.84	7	5	1	0	0.833333	2	-0.0962429	0.436036	1	-0.108657	0.410759	1	-0.10199	NA	NA	-0.0124138	1	1	-0.00574713	NA	NA	0.00666667	NA	NA
chr7	42647657	42647797	B1	+	N	NA	N	NA	NA	NA	31	2	2	0.939394	19	24	3	3	0.888889	15	13	3	0	0.8125	8	5	1	0	0.833333	3	0.0505051	0.649354	1	0.126894	NA	NA	0.106061	NA	NA	0.0763889	NA	NA	0.0555556	NA	NA	-0.0208333	NA	NA
chr10	42650772	42650918	B1	-	N	NA	N	NA	NA	NA	56	2	3	0.965517	17	28	1	3	0.965517	10	33	0	0	1	9	31	1	0	0.96875	8	0	1	1	-0.0344828	0.532601	1	-0.00323276	1	1	-0.0344828	0.467742	1	-0.00323276	1	1	0.03125	0.492308	1
chr8	42651634	42651780	B1	-	N	NA	N	NA	NA	NA	36	12	3	0.75	18	21	2	3	0.913043	11	17	2	2	0.894737	9	9	3	0	0.75	4	-0.163043	0.125497	1	-0.144737	NA	NA	0	NA	NA	0.0183066	NA	NA	0.163043	NA	NA	0.144737	NA	NA
chr3	42652995	42653142	B1	-	N	NA	N	NA	NA	NA	64	8	2	0.888889	24	59	2	4	0.967213	18	30	0	0	1	9	15	0	0	1	4	-0.0783242	0.108162	1	-0.111111	0.100952	1	-0.111111	NA	NA	-0.0327869	1	1	-0.0327869	NA	NA	0	NA	NA
chr7	42653596	42653737	B1	+	N	NA	N	NA	NA	NA	32	14	3	0.695652	27	15	5	6	0.75	16	13	1	0	0.928571	8	8	3	1	0.727273	6	-0.0543478	0.772031	1	-0.232919	NA	NA	-0.0316206	NA	NA	-0.178571	NA	NA	0.0227273	NA	NA	0.201299	NA	NA
chr10	42654353	42654507	B1	-	N	NA	N	NA	NA	NA	16	0	1	1	17	8	1	1	0.888889	10	8	0	0	1	8	11	0	0	1	11	0.111111	NA	NA	0	NA	NA	0	NA	NA	-0.111111	NA	NA	-0.111111	NA	NA	0	NA	NA
chr13	42669791	42669932	B1	-	N	NA	N	NA	NA	NA	19	3	1	0.863636	23	5	2	1	0.714286	8	4	0	0	1	4	5	1	0	0.833333	6	0.149351	NA	NA	-0.136364	NA	NA	0.030303	NA	NA	-0.285714	NA	NA	-0.119048	NA	NA	0.166667	NA	NA
chr7	42673907	42674052	B1	+	Gm5595	-	N	NA	NA	NA	83	4	2	0.954023	25	47	0	4	1	14	8	0	0	1	2	36	0	1	1	10	-0.045977	0.297098	1	-0.045977	NA	NA	-0.045977	0.32009	1	0	NA	NA	0	1	1	0	NA	NA
chr15	42681717	42681861	B1	+	N	NA	N	NA	NA	NA	78	14	7	0.847826	24	55	3	3	0.948276	13	47	0	1	1	11	28	5	1	0.848485	8	-0.10045	0.067887	1	-0.152174	0.00256348	1	-0.000658761	1	1	-0.0517241	0.251099	1	0.099791	0.133344	1	0.151515	0.00987254	1
chr8	42694763	42694910	B1	-	N	NA	N	NA	NA	NA	73	6	7	0.924051	31	18	2	1	0.9	8	15	3	0	0.833333	6	11	0	0	1	5	0.0240506	0.661362	1	0.0907173	NA	NA	-0.0759494	NA	NA	0.0666667	NA	NA	-0.1	NA	NA	-0.166667	NA	NA
chr12	42698684	42698837	B1	+	N	NA	N	NA	NA	NA	26	7	2	0.787879	13	17	2	3	0.894737	8	33	0	1	1	12	4	1	1	0.8	2	-0.106858	NA	NA	-0.212121	0.010971	1	-0.0121212	NA	NA	-0.105263	NA	NA	0.0947368	NA	NA	0.2	NA	NA
chr7	42698948	42699091	B1	+	N	NA	N	NA	NA	NA	20	18	1	0.526316	22	25	7	4	0.78125	20	3	4	0	0.428571	5	10	7	1	0.588235	9	-0.254934	0.0442464	1	0.0977444	NA	NA	-0.0619195	NA	NA	0.352679	NA	NA	0.193015	NA	NA	-0.159664	NA	NA
chrY	42703628	42703771	B1	-	N	NA	N	NA	NA	NA	5	3	0	0.625	5	10	3	0	0.769231	7	7	2	1	0.777778	5	2	1	0	0.666667	2	-0.144231	NA	NA	-0.152778	NA	NA	-0.0416667	NA	NA	-0.00854701	NA	NA	0.102564	NA	NA	0.111111	NA	NA
chr6	42705480	42705621	B1	+	N	NA	N	NA	NA	NA	39	8	1	0.829787	27	25	3	1	0.892857	17	6	0	1	1	6	10	2	0	0.833333	7	-0.0630699	0.521665	1	-0.170213	NA	NA	-0.0035461	NA	NA	-0.107143	NA	NA	0.0595238	NA	NA	0.166667	NA	NA
chr19	42728682	42728822	B1	+	Pyroxd2	-	N	NA	NA	NA	134	3	9	0.978102	32	87	4	14	0.956044	24	22	2	0	0.916667	5	57	1	2	0.982759	13	0.0220582	0.441189	1	0.0614355	0.160697	1	-0.00465643	1	1	0.0393773	0.603335	1	-0.0267147	0.648852	1	-0.066092	0.203613	1
chr1	42731814	42731955	B1	+	N	NA	N	NA	NA	NA	22	1	1	0.956522	24	9	2	0	0.818182	11	13	0	0	1	13	6	0	0	1	6	0.13834	NA	NA	-0.0434783	NA	NA	-0.0434783	NA	NA	-0.181818	NA	NA	-0.181818	NA	NA	0	NA	NA
chr7	42733350	42733495	B1	-	N	NA	N	NA	NA	NA	33	21	3	0.611111	33	15	11	0	0.576923	17	3	2	0	0.6	3	10	8	0	0.555556	12	0.034188	0.810779	1	0.0111111	NA	NA	0.0555556	NA	NA	-0.0230769	NA	NA	0.0213675	NA	NA	0.0444444	NA	NA
chr12	42736834	42736987	B1	-	N	NA	N	NA	NA	NA	35	5	2	0.875	22	16	0	2	1	9	14	1	0	0.933333	8	8	0	0	1	4	-0.125	NA	NA	-0.0583333	NA	NA	-0.125	NA	NA	0.0666667	NA	NA	0	NA	NA	-0.0666667	NA	NA
chr7	42748426	42748575	B1	+	N	NA	N	NA	NA	NA	53	6	7	0.898305	35	31	2	4	0.939394	19	9	0	1	1	5	22	4	0	0.846154	13	-0.0410889	0.706547	1	-0.101695	NA	NA	0.0521512	0.486231	1	-0.0606061	NA	NA	0.0932401	0.39001	1	0.153846	NA	NA
chr17	42754646	42754794	B1	+	N	NA	N	NA	NA	NA	90	13	9	0.873786	25	24	1	3	0.96	7	22	0	1	1	6	15	6	0	0.714286	5	-0.0862136	0.300812	1	-0.126214	0.122241	1	0.159501	0.0919498	1	-0.04	1	1	0.245714	0.0364987	1	0.285714	0.00890091	1
chr7	42754839	42754986	B1	+	N	NA	N	NA	NA	NA	92	15	5	0.859813	32	34	9	1	0.790698	14	22	6	1	0.785714	9	43	13	0	0.767857	15	0.0691154	0.328313	1	0.0740988	0.381008	1	0.0919559	0.188746	1	0.00498339	1	1	0.0228405	0.812798	1	0.0178571	1	1
chr1	42769828	42769977	B1	-	N	NA	N	NA	NA	NA	101	10	12	0.90991	27	48	1	10	0.979592	13	36	1	1	0.972973	8	24	2	0	0.923077	6	-0.0696819	0.17475	1	-0.0630631	0.292455	1	-0.013167	1	1	0.00661886	1	1	0.0565149	0.274343	1	0.049896	0.56395	1
chr17	42783302	42783449	B1	-	N	NA	N	NA	NA	NA	58	5	12	0.920635	20	36	6	5	0.857143	13	21	1	0	0.954545	7	23	1	0	0.958333	6	0.0634921	0.340998	1	-0.0339105	1	1	-0.0376984	1	1	-0.0974026	0.406203	1	-0.10119	0.407631	1	-0.00378788	1	1
chr16	42783459	42783602	B1	+	4932412D23Rik	-	N	NA	NA	NA	184	10	11	0.948454	44	72	0	5	1	16	43	0	0	1	9	33	0	1	1	7	-0.0515464	0.0664927	1	-0.0515464	0.21536	1	-0.0515464	0.364672	1	0	1	1	0	1	1	0	1	1
chr4	42786798	42786945	B1	+	N	NA	N	NA	NA	NA	45	7	2	0.865385	14	15	1	1	0.9375	6	10	2	0	0.833333	3	4	0	0	1	1	-0.0721154	NA	NA	0.0320513	NA	NA	-0.134615	NA	NA	0.104167	NA	NA	-0.0625	NA	NA	-0.166667	NA	NA
chr11	42787782	42787930	B1	+	N	NA	N	NA	NA	NA	57	12	10	0.826087	25	33	1	6	0.970588	13	26	1	1	0.962963	8	22	0	0	1	6	-0.144501	0.0556181	1	-0.136876	0.102219	1	-0.173913	0.0349786	1	0.00762527	1	1	-0.0294118	1	1	-0.037037	1	1
chr12	42791753	42791900	B1	-	N	NA	N	NA	NA	NA	73	15	9	0.829545	36	37	2	2	0.948718	15	32	0	1	1	12	17	4	0	0.809524	8	-0.119172	0.0909662	1	-0.170455	0.0105244	1	0.0200216	0.758985	1	-0.0512821	0.497787	1	0.139194	0.17069	1	0.190476	0.0204388	1
chr7	42823421	42823568	B1	+	Gm2381	-	N	NA	NA	NA	66	9	7	0.88	29	30	2	3	0.9375	13	23	0	0	1	8	16	5	2	0.761905	8	-0.0575	0.499577	1	-0.12	0.110588	1	0.118095	0.180078	1	-0.0625	0.504377	1	0.175595	0.0993343	1	0.238095	0.0187374	1
chr19	42831650	42831790	B1	-	Hpse2	-	N	NA	NA	NA	97	9	14	0.915094	28	62	3	5	0.953846	16	8	0	0	1	2	36	2	1	0.947368	9	-0.0387518	0.538831	1	-0.0849057	NA	NA	-0.0322741	0.727875	1	-0.0461538	NA	NA	0.00647773	1	1	0.0526316	NA	NA
chr17	42842495	42842642	B1	+	Cd2ap	-	N	NA	NA	NA	78	2	1	0.975	22	60	4	7	0.9375	22	34	1	0	0.971429	10	17	1	1	0.944444	7	0.0375	0.40668	1	0.00357143	1	1	0.0305556	NA	NA	-0.0339286	0.653398	1	-0.00694444	NA	NA	0.0269841	NA	NA
chr17	42843954	42844100	B1	+	Cd2ap	-	N	NA	NA	NA	125	0	10	1	24	117	2	14	0.983193	24	59	0	0	1	10	30	0	0	1	5	0.0168067	0.236828	1	0	1	1	0	1	1	-0.0168067	1	1	-0.0168067	1	1	0	1	1
chr17	42844747	42844893	B1	+	Cd2ap	-	N	NA	NA	NA	116	7	6	0.943089	25	111	4	18	0.965217	24	59	1	0	0.983333	11	30	2	1	0.9375	6	-0.022128	0.54175	1	-0.0402439	0.275898	1	0.00558943	1	1	-0.0181159	0.661525	1	0.0277174	0.611404	1	0.0458333	0.276477	1
chr11	42847028	42847173	B1	+	N	NA	N	NA	NA	NA	41	7	5	0.854167	28	18	3	4	0.857143	14	15	1	0	0.9375	8	16	0	0	1	8	-0.00297619	1	1	-0.0833333	NA	NA	-0.145833	NA	NA	-0.0803571	NA	NA	-0.142857	NA	NA	-0.0625	NA	NA
chr17	42852969	42853116	B1	-	Cd2ap	-	N	NA	NA	NA	80	5	3	0.941176	25	63	0	5	1	19	36	1	1	0.972973	10	40	6	0	0.869565	12	-0.0588235	0.0720664	1	-0.0317965	0.666386	1	0.0716113	0.192575	1	0.027027	0.37	1	0.130435	0.00462554	1	0.103408	0.124601	1
chr17	42858164	42858309	B1	+	Cd2ap	-	N	NA	NA	NA	126	4	17	0.969231	30	118	5	7	0.95935	24	34	1	1	0.971429	6	46	1	0	0.978723	9	0.00988118	0.74359	1	-0.0021978	1	1	-0.00949263	1	1	-0.012079	1	1	-0.0193738	1	1	-0.00729483	1	1
chr13	42858588	42858735	B1	+	Phactr1	+	N	NA	NA	NA	47	2	1	0.959184	13	51	1	7	0.980769	17	16	0	0	1	4	13	1	0	0.928571	5	-0.0215856	0.610117	1	-0.0408163	NA	NA	0.0306122	NA	NA	-0.0192308	NA	NA	0.0521978	NA	NA	0.0714286	NA	NA
chr17	42862189	42862342	B1	-	Cd2ap	-	N	NA	NA	NA	101	0	25	1	23	59	6	6	0.907692	14	41	0	0	1	7	60	2	0	0.967742	11	0.0923077	0.00311417	1	0	1	1	0.0322581	0.143225	1	-0.0923077	0.0796094	1	-0.0600496	0.274273	1	0.0322581	0.516086	1
chr12	42867660	42867805	B1	-	N	NA	N	NA	NA	NA	29	8	4	0.783784	23	29	2	4	0.935484	18	20	4	0	0.833333	12	9	2	1	0.818182	7	-0.1517	0.0969957	1	-0.0495495	0.748804	1	-0.034398	NA	NA	0.102151	0.386602	1	0.117302	NA	NA	0.0151515	NA	NA
chr17	42868208	42868359	B1	-	Cd2ap	-	N	NA	NA	NA	35	3	3	0.921053	28	15	1	2	0.9375	10	12	0	0	1	6	18	2	0	0.9	11	-0.0164474	NA	NA	-0.0789474	NA	NA	0.0210526	1	1	-0.0625	NA	NA	0.0375	NA	NA	0.1	NA	NA
chr16	42870003	42870144	B1	-	4932412D23Rik	-	N	NA	NA	NA	49	5	12	0.907407	23	28	1	4	0.965517	11	32	3	0	0.914286	12	27	0	0	1	9	-0.0581098	0.659825	1	-0.00687831	1	1	-0.0925926	0.163571	1	0.0512315	0.6198	1	-0.0344828	1	1	-0.0857143	0.250397	1
chr17	42872074	42872219	B1	+	Cd2ap	-	N	NA	NA	NA	122	3	9	0.976	29	74	1	14	0.986667	19	20	2	1	0.909091	5	47	1	0	0.979167	10	-0.0106667	1	1	0.0669091	0.16156	1	-0.00316667	1	1	0.0775758	0.12795	1	0.0075	1	1	-0.0700758	0.230691	1
chr7	42876643	42876790	B1	+	N	NA	N	NA	NA	NA	36	1	8	0.972973	24	20	4	2	0.833333	14	15	0	1	1	8	6	4	0	0.6	5	0.13964	0.0732317	1	-0.027027	NA	NA	0.372973	NA	NA	-0.166667	NA	NA	0.233333	NA	NA	0.4	NA	NA
chr8	42894812	42894952	B1	-	N	NA	N	NA	NA	NA	43	12	4	0.781818	31	16	1	2	0.941176	11	19	0	0	1	10	9	3	0	0.75	6	-0.159358	NA	NA	-0.218182	NA	NA	0.0318182	NA	NA	-0.0588235	NA	NA	0.191176	NA	NA	0.25	NA	NA
chr11	42896764	42896907	B1	+	N	NA	N	NA	NA	NA	31	9	3	0.775	24	24	1	0	0.96	14	6	0	0	1	3	6	0	0	1	3	-0.185	0.0746399	1	-0.225	NA	NA	-0.225	NA	NA	-0.04	NA	NA	-0.04	NA	NA	0	NA	NA
chr17	42897742	42897887	B1	-	N	NA	N	NA	NA	NA	106	5	5	0.954955	22	40	4	2	0.909091	8	38	1	0	0.974359	7	24	0	0	1	5	0.045864	0.274	1	-0.019404	1	1	-0.045045	0.585417	1	-0.0652681	0.364227	1	-0.0909091	0.289093	1	-0.025641	1	1
chr19	42901284	42901430	B1	-	Hpse2	-	N	NA	NA	NA	93	9	4	0.911765	29	45	7	4	0.865385	17	15	0	1	1	4	29	2	2	0.935484	9	0.0463801	0.408626	1	-0.0882353	NA	NA	-0.0237192	1	1	-0.134615	NA	NA	-0.0700993	0.472798	1	0.0645161	NA	NA
chr17	42902871	42903017	B1	-	N	NA	N	NA	NA	NA	98	3	3	0.970297	21	33	0	5	1	8	46	1	1	0.978723	10	30	0	0	1	6	-0.029703	1	1	-0.00842637	1	1	-0.029703	1	1	0.0212766	1	1	0	1	1	-0.0212766	1	1
chr6	42904466	42904613	B1	-	N	NA	N	NA	NA	NA	111	20	5	0.847328	25	85	6	7	0.934066	18	37	2	0	0.948718	7	20	2	1	0.909091	4	-0.0867377	0.0567971	1	-0.10139	0.111123	1	-0.0617627	0.742215	1	-0.014652	1	1	0.024975	0.65202	1	0.039627	0.614724	1
chr16	42904649	42904792	B1	-	Gm19522	-	N	NA	NA	NA	72	0	5	1	23	26	5	5	0.83871	12	20	1	2	0.952381	6	18	0	1	1	5	0.16129	0.00194093	1	0.047619	0.225806	1	0	NA	NA	-0.113671	0.381782	1	-0.16129	NA	NA	-0.047619	NA	NA
chr12	42911182	42911328	B1	+	N	NA	N	NA	NA	NA	17	10	1	0.62963	28	10	2	0	0.833333	12	3	1	0	0.75	4	3	0	0	1	3	-0.203704	NA	NA	-0.12037	NA	NA	-0.37037	NA	NA	0.0833333	NA	NA	-0.166667	NA	NA	-0.25	NA	NA
chr17	42916650	42916797	B1	-	N	NA	N	NA	NA	NA	22	4	3	0.846154	29	3	15	0	0.166667	18	1	6	0	0.142857	7	2	10	0	0.166667	12	0.679487	NA	NA	0.703297	NA	NA	0.679487	NA	NA	0.0238095	NA	NA	0	NA	NA	-0.0238095	NA	NA
chr17	42931605	42931749	B1	-	N	NA	N	NA	NA	NA	135	5	5	0.964286	22	109	11	12	0.908333	21	32	0	2	1	5	43	4	0	0.914894	7	0.0559524	0.072768	1	-0.0357143	0.585339	1	0.0493921	0.23218	1	-0.0916667	0.121323	1	-0.00656028	1	1	0.0851064	0.142645	1
chr11	42937093	42937235	B1	+	N	NA	N	NA	NA	NA	130	7	10	0.948905	29	59	1	1	0.983333	11	49	0	0	1	9	28	0	1	1	5	-0.0344282	0.439006	1	-0.0510949	0.192488	1	-0.0510949	0.603716	1	-0.0166667	1	1	-0.0166667	1	1	0	1	1
chr7	42943839	42943986	B1	+	N	NA	N	NA	NA	NA	52	11	12	0.825397	30	33	5	4	0.868421	18	30	6	0	0.833333	13	13	5	1	0.722222	8	-0.0430242	0.779371	1	-0.00793651	1	1	0.103175	NA	NA	0.0350877	0.751005	1	0.146199	NA	NA	0.111111	NA	NA
chr7	42950445	42950594	B1	+	N	NA	N	NA	NA	NA	57	5	3	0.919355	24	22	2	1	0.916667	10	25	4	0	0.862069	11	9	5	0	0.642857	5	0.00268817	1	1	0.0572859	0.458645	1	0.276498	NA	NA	0.0545977	0.677852	1	0.27381	NA	NA	0.219212	NA	NA
chr6	42952689	42952837	B1	+	N	NA	N	NA	NA	NA	43	11	1	0.796296	33	20	3	0	0.869565	16	10	1	0	0.909091	7	20	0	0	1	13	-0.0732689	0.534694	1	-0.112795	NA	NA	-0.203704	0.0295739	1	-0.0395257	NA	NA	-0.130435	0.23588	1	-0.0909091	NA	NA
chr15	42970876	42971022	B1	+	N	NA	N	NA	NA	NA	128	4	9	0.969697	30	41	0	0	1	9	29	0	0	1	6	52	0	1	1	12	-0.030303	0.573801	1	-0.030303	1	1	-0.030303	0.578466	1	0	1	1	0	1	1	0	1	1
chr7	42981413	42981563	B1	-	N	NA	N	NA	NA	NA	78	7	5	0.917647	32	26	9	5	0.742857	14	21	2	0	0.913043	8	18	9	0	0.666667	9	0.17479	0.0168473	1	0.00460358	1	1	0.25098	0.0028675	1	-0.170186	0.171619	1	0.0761905	0.579213	1	0.246377	0.0458298	1
chr7	42985363	42985508	B1	+	N	NA	N	NA	NA	NA	10	13	2	0.434783	25	1	3	0	0.25	4	4	3	0	0.571429	7	3	1	0	0.75	4	0.184783	NA	NA	-0.136646	NA	NA	-0.315217	NA	NA	-0.321429	NA	NA	-0.5	NA	NA	-0.178571	NA	NA
chr12	42998169	42998313	B1	-	N	NA	N	NA	NA	NA	52	4	2	0.928571	21	40	0	5	1	18	20	0	0	1	7	9	3	0	0.75	4	-0.0714286	0.138075	1	-0.0714286	0.567879	1	0.178571	NA	NA	0	1	1	0.25	NA	NA	0.25	NA	NA
chr13	43000728	43000874	B1	-	Phactr1	+	N	NA	NA	NA	117	4	12	0.966942	25	59	1	10	0.983333	14	49	3	3	0.942308	11	30	0	0	1	6	-0.0163912	1	1	0.0246345	0.430488	1	-0.0330579	0.584875	1	0.0410256	0.335601	1	-0.0166667	1	1	-0.0576923	0.295393	1
chrX	43004863	43005010	B1	-	Tenm1	-	N	NA	NA	NA	70	8	1	0.897436	21	27	0	1	1	7	7	0	0	1	2	11	1	0	0.916667	3	-0.102564	0.109565	1	-0.102564	NA	NA	-0.0192308	NA	NA	0	NA	NA	0.0833333	NA	NA	0.0833333	NA	NA
chr19	43007333	43007474	B1	-	Hpse2	-	N	NA	NA	NA	39	7	2	0.847826	29	15	0	1	1	9	17	1	0	0.944444	10	12	3	0	0.8	8	-0.152174	NA	NA	-0.0966184	NA	NA	0.0478261	NA	NA	0.0555556	NA	NA	0.2	NA	NA	0.144444	NA	NA
chr13	43007564	43007711	B1	-	Phactr1	+	N	NA	NA	NA	193	8	14	0.960199	29	116	2	10	0.983051	18	27	1	0	0.964286	4	112	4	2	0.965517	15	-0.0228518	0.33336	1	-0.00408671	1	1	-0.00531824	1	1	0.0187651	0.474658	1	0.0175336	0.444033	1	-0.00123153	1	1
chr9	43024361	43024512	B1	-	Arhgef12	-	N	NA	NA	NA	99	3	15	0.970588	32	49	6	7	0.890909	17	23	0	0	1	7	24	0	0	1	7	0.0796791	0.066778	1	-0.0294118	1	1	-0.0294118	1	1	-0.109091	0.171659	1	-0.109091	0.169957	1	0	1	1
chr11	43039435	43039581	B1	+	N	NA	N	NA	NA	NA	51	17	6	0.75	28	35	4	6	0.897436	18	14	1	0	0.933333	6	20	2	0	0.909091	8	-0.147436	0.0792141	1	-0.183333	NA	NA	-0.159091	0.140989	1	-0.0358974	NA	NA	-0.011655	1	1	0.0242424	NA	NA
chr9	43043608	43043753	B1	+	Arhgef12	-	N	NA	NA	NA	57	5	2	0.919355	24	38	1	0	0.974359	15	12	2	0	0.857143	5	13	1	0	0.928571	5	-0.0550041	0.401108	1	0.062212	NA	NA	-0.00921659	NA	NA	0.117216	NA	NA	0.0457875	NA	NA	-0.0714286	NA	NA
chr9	43046728	43046874	B1	-	Arhgef12	-	N	NA	NA	NA	181	8	9	0.957672	31	79	2	4	0.975309	14	32	2	0	0.941176	5	33	1	0	0.970588	7	-0.0176367	0.728101	1	0.0164955	0.65206	1	-0.0129163	1	1	0.0341322	0.580394	1	0.00472041	1	1	-0.0294118	1	1
chr19	43056276	43056423	B1	-	Hpse2	-	N	NA	NA	NA	39	8	4	0.829787	27	20	1	2	0.952381	12	6	0	0	1	3	15	1	0	0.9375	8	-0.122594	0.25591	1	-0.170213	NA	NA	-0.107713	NA	NA	-0.047619	NA	NA	0.014881	NA	NA	0.0625	NA	NA
chr7	43057549	43057697	B1	-	N	NA	N	NA	NA	NA	98	14	4	0.875	29	56	6	5	0.903226	15	47	6	1	0.886792	12	17	3	0	0.85	5	-0.0282258	0.629804	1	-0.0117925	1	1	0.025	0.722515	1	0.0164334	1	1	0.0532258	0.681145	1	0.0367925	0.698325	1
chr19	43058092	43058240	B1	-	Hpse2	-	N	NA	NA	NA	35	5	4	0.875	26	17	2	5	0.894737	13	8	0	0	1	4	13	0	1	1	8	-0.0197368	NA	NA	-0.125	NA	NA	-0.125	NA	NA	-0.105263	NA	NA	-0.105263	NA	NA	0	NA	NA
chr8	43061234	43061380	B1	+	N	NA	N	NA	NA	NA	25	5	2	0.833333	18	14	1	1	0.933333	8	11	0	0	1	6	14	2	0	0.875	8	-0.1	NA	NA	-0.166667	NA	NA	-0.0416667	NA	NA	-0.0666667	NA	NA	0.0583333	NA	NA	0.125	NA	NA
chr4	43065798	43065939	B1	-	Unc13b	+	N	NA	NA	NA	151	4	7	0.974194	35	75	0	5	1	17	34	2	1	0.944444	8	40	1	1	0.97561	9	-0.0258065	0.306489	1	0.0297491	0.315956	1	-0.00141621	1	1	0.0555556	0.103194	1	0.0243902	0.353448	1	-0.0311653	0.596446	1
chr7	43071285	43071432	B1	+	N	NA	N	NA	NA	NA	65	6	2	0.915493	28	22	1	0	0.956522	8	21	1	1	0.954545	8	19	6	0	0.76	9	-0.0410288	1	1	-0.0390525	1	1	0.155493	0.0730013	1	0.00197628	1	1	0.196522	0.0994557	1	0.194545	0.101966	1
chr13	43074520	43074666	B1	+	Phactr1	+	N	NA	NA	NA	61	9	8	0.871429	22	49	6	4	0.890909	16	19	1	0	0.95	5	27	2	1	0.931034	9	-0.0194805	0.788665	1	-0.0785714	0.447568	1	-0.0596059	0.500461	1	-0.0590909	0.666992	1	-0.0401254	0.708422	1	0.0189655	1	1
chr12	43085494	43085636	B1	-	N	NA	N	NA	NA	NA	69	16	5	0.811765	25	47	4	4	0.921569	14	21	1	0	0.954545	6	18	5	0	0.782609	6	-0.109804	0.131684	1	-0.142781	0.186776	1	0.029156	0.770104	1	-0.0329768	1	1	0.13896	0.12569	1	0.171937	0.186803	1
chr17	43086680	43086824	B1	-	Tnfrsf21	+	N	NA	NA	NA	60	2	2	0.967742	34	28	0	2	1	16	14	0	0	1	7	18	0	0	1	9	-0.0322581	1	1	-0.0322581	NA	NA	-0.0322581	NA	NA	0	NA	NA	0	NA	NA	0	NA	NA
chr9	43092140	43092285	B1	-	Arhgef12	-	N	NA	NA	NA	18	0	1	1	19	6	1	1	0.857143	8	7	0	0	1	7	6	0	0	1	6	0.142857	NA	NA	0	NA	NA	0	NA	NA	-0.142857	NA	NA	-0.142857	NA	NA	0	NA	NA
chr9	43101236	43101383	B1	+	Arhgef12	-	N	NA	NA	NA	132	5	10	0.963504	28	81	2	4	0.975904	16	24	0	0	1	5	51	1	1	0.980769	11	-0.0124	0.712886	1	-0.0364963	1	1	-0.0172656	1	1	-0.0240964	1	1	-0.00486562	1	1	0.0192308	1	1
chrX	43103944	43104090	B1	+	Tenm1	-	N	NA	NA	NA	44	9	6	0.830189	21	23	3	0	0.884615	10	10	0	2	1	4	14	1	0	0.933333	5	-0.0544267	0.741249	1	-0.169811	NA	NA	-0.103145	NA	NA	-0.115385	NA	NA	-0.0487179	NA	NA	0.0666667	NA	NA
chr7	43108923	43109063	B1	-	N	NA	N	NA	NA	NA	38	4	6	0.904762	27	20	1	1	0.952381	11	20	1	3	0.952381	12	20	4	0	0.833333	12	-0.047619	0.657013	1	-0.047619	0.657013	1	0.0714286	0.44815	1	0	1	1	0.119048	0.351656	1	0.119048	0.351656	1
chr9	43117831	43117972	B1	+	N	NA	N	NA	NA	NA	88	4	10	0.956522	22	28	1	0	0.965517	6	33	2	0	0.942857	7	27	1	0	0.964286	6	-0.0089955	1	1	0.0136646	0.667039	1	-0.00776398	1	1	0.0226601	1	1	0.00123153	1	1	-0.0214286	1	1
chr7	43118954	43119100	B1	-	N	NA	N	NA	NA	NA	19	4	1	0.826087	24	7	4	2	0.636364	13	1	4	0	0.2	5	5	6	0	0.454545	11	0.189723	NA	NA	0.626087	NA	NA	0.371542	NA	NA	0.436364	NA	NA	0.181818	NA	NA	-0.254545	NA	NA
chr9	43119447	43119593	B1	+	N	NA	N	NA	NA	NA	64	19	4	0.771084	24	18	5	3	0.782609	7	36	12	1	0.75	13	11	2	1	0.846154	4	-0.0115244	1	1	0.0210843	0.832575	1	-0.0750695	NA	NA	0.0326087	1	1	-0.0635451	NA	NA	-0.0961538	NA	NA
chr8	43126339	43126481	B1	+	N	NA	N	NA	NA	NA	75	6	10	0.925926	25	41	3	4	0.931818	15	26	1	0	0.962963	7	22	6	0	0.785714	7	-0.00589226	1	1	-0.037037	0.67747	1	0.140212	0.0731211	1	-0.0311448	1	1	0.146104	0.140105	1	0.177249	0.101181	1
chr9	43136392	43136536	B1	+	Pou2f3	-	N	NA	NA	NA	95	9	7	0.913462	21	72	8	7	0.9	16	14	1	0	0.933333	3	16	2	1	0.888889	6	0.0134615	0.801001	1	-0.0198718	NA	NA	0.0245726	NA	NA	-0.0333333	NA	NA	0.0111111	NA	NA	0.0444444	NA	NA
chr7	43150194	43150341	B1	-	N	NA	N	NA	NA	NA	124	19	16	0.867133	58	51	3	7	0.944444	25	36	4	0	0.9	14	25	8	2	0.757576	12	-0.0773116	0.202654	1	-0.0328671	0.788239	1	0.109557	0.176626	1	0.0444444	0.453752	1	0.186869	0.0178712	1	0.142424	0.122904	1
chrX	43150636	43150783	B1	+	Tenm1	-	N	NA	NA	NA	67	20	13	0.770115	23	26	6	3	0.8125	8	41	2	0	0.953488	10	20	2	1	0.909091	6	-0.0423851	0.803203	1	-0.183373	0.0113538	1	-0.138976	0.233768	1	-0.140988	0.0662999	1	-0.0965909	0.449125	1	0.0443975	0.598987	1
chr5	43164856	43165001	B1	-	Gm7854	-	N	NA	NA	NA	109	8	12	0.931624	29	58	1	6	0.983051	14	24	0	0	1	5	49	1	2	0.98	11	-0.0514269	0.275476	1	-0.0683761	0.351255	1	-0.0483761	0.281508	1	-0.0169492	1	1	0.00305085	1	1	0.02	1	1
chr5	43174125	43174272	B1	-	Gm7854	-	N	NA	NA	NA	151	3	14	0.980519	28	33	3	4	0.916667	7	34	1	1	0.971429	6	40	7	3	0.851064	8	0.0638528	0.0831339	1	0.00909091	0.562419	1	0.129456	0.00175481	1	-0.0547619	0.614207	1	0.0656028	0.502215	1	0.120365	0.12934	1
chr7	43179188	43179334	B1	-	Zfp936	+	N	NA	NA	NA	207	14	15	0.936652	59	108	3	8	0.972973	31	71	3	1	0.959459	17	50	5	2	0.909091	13	-0.0363214	0.193607	1	-0.0228079	0.575692	1	0.0275607	0.549953	1	0.0135135	0.684682	1	0.0638821	0.117343	1	0.0503685	0.284794	1
chr7	43180975	43181120	B1	-	Zfp936	+	N	NA	NA	NA	180	48	18	0.789474	55	89	19	6	0.824074	25	60	16	1	0.789474	19	26	11	1	0.702703	9	-0.0346004	0.558923	1	0	1	1	0.086771	0.285872	1	0.0346004	0.572194	1	0.121371	0.156956	1	0.086771	0.351017	1
chr10	43181649	43181796	B1	-	N	NA	N	NA	NA	NA	141	11	4	0.927632	28	58	3	4	0.95082	12	48	1	1	0.979592	9	44	5	0	0.897959	9	-0.0231881	0.761455	1	-0.0519603	0.300197	1	0.0296724	0.546003	1	-0.0287722	0.627228	1	0.0528605	0.4626	1	0.0816327	0.204103	1
chr13	43190100	43190250	B1	+	N	NA	N	NA	NA	NA	61	6	13	0.910448	22	31	0	4	1	11	22	1	0	0.956522	6	36	2	0	0.947368	11	-0.0895522	0.172413	1	-0.046074	0.672967	1	-0.0369207	0.707796	1	0.0434783	0.425926	1	0.0526316	0.497869	1	0.00915332	1	1
chr7	43199091	43199239	B1	+	N	NA	N	NA	NA	NA	32	5	4	0.864865	41	18	2	7	0.9	27	6	2	2	0.75	10	10	1	2	0.909091	13	-0.0351351	1	1	0.114865	NA	NA	-0.044226	NA	NA	0.15	NA	NA	-0.00909091	NA	NA	-0.159091	NA	NA
chr19	43201786	43201931	B1	+	Hpse2	-	N	NA	NA	NA	64	12	7	0.842105	22	29	0	1	1	8	28	0	0	1	7	14	0	0	1	4	-0.157895	0.0338832	1	-0.157895	0.0332115	1	-0.157895	NA	NA	0	1	1	0	NA	NA	0	NA	NA
chr8	43202507	43202652	B1	+	N	NA	N	NA	NA	NA	27	14	4	0.658537	26	14	2	6	0.875	14	14	0	0	1	7	13	1	0	0.928571	7	-0.216463	NA	NA	-0.341463	NA	NA	-0.270035	NA	NA	-0.125	NA	NA	-0.0535714	NA	NA	0.0714286	NA	NA
chr13	43208357	43208501	B1	+	Gfod1	-	N	NA	NA	NA	103	2	7	0.980952	31	51	2	3	0.962264	16	33	5	0	0.868421	11	33	2	2	0.942857	10	0.0186882	0.602458	1	0.112531	0.01456	1	0.0380952	0.260169	1	0.0938431	0.124136	1	0.019407	1	1	-0.0744361	0.432394	1
chr7	43215846	43215992	B1	-	EU599041	+	N	NA	NA	NA	107	11	9	0.90678	36	33	5	4	0.868421	11	30	3	0	0.909091	9	22	0	0	1	7	0.0383586	0.541323	1	-0.00231125	1	1	-0.0932203	0.212951	1	-0.0406699	0.716094	1	-0.131579	0.147623	1	-0.0909091	0.266667	1
chr9	43218075	43218220	B1	-	N	NA	N	NA	NA	NA	55	9	7	0.859375	26	26	2	1	0.928571	10	23	5	0	0.821429	10	13	4	0	0.764706	6	-0.0691964	0.493611	1	0.0379464	0.753842	1	0.0946691	NA	NA	0.107143	0.421552	1	0.163866	NA	NA	0.0567227	NA	NA
chr7	43222765	43222908	B1	-	EU599041	+	N	NA	NA	NA	36	2	4	0.947368	21	22	1	2	0.956522	13	13	1	0	0.928571	7	11	0	0	1	6	-0.00915332	1	1	0.018797	NA	NA	-0.0526316	NA	NA	0.0279503	NA	NA	-0.0434783	NA	NA	-0.0714286	NA	NA
chr7	43228719	43228866	B1	+	N	NA	N	NA	NA	NA	9	3	0	0.75	12	5	5	2	0.5	12	4	3	0	0.571429	7	4	4	0	0.5	8	0.25	NA	NA	0.178571	NA	NA	0.25	NA	NA	-0.0714286	NA	NA	0	NA	NA	0.0714286	NA	NA
chr7	43231686	43231835	B1	+	N	NA	N	NA	NA	NA	51	8	7	0.864407	17	50	13	9	0.793651	17	20	3	1	0.869565	6	25	5	1	0.833333	7	0.070756	0.344154	1	-0.00515844	1	1	0.0310734	0.755078	1	-0.0759144	0.541211	1	-0.0396825	0.782439	1	0.0362319	1	1
chr7	43243059	43243206	B1	+	N	NA	N	NA	NA	NA	32	16	1	0.666667	28	10	13	1	0.434783	13	5	3	1	0.625	5	9	5	0	0.642857	9	0.231884	0.0756412	1	0.0416667	NA	NA	0.0238095	NA	NA	-0.190217	NA	NA	-0.208075	NA	NA	-0.0178571	NA	NA
chr16	43243266	43243414	B1	-	Zbtb20	+	N	NA	NA	NA	23	3	4	0.884615	17	36	0	2	1	21	7	0	1	1	4	12	2	0	0.857143	7	-0.115385	0.0687467	1	-0.115385	NA	NA	0.0274725	NA	NA	0	NA	NA	0.142857	NA	NA	0.142857	NA	NA
chr7	43255199	43255346	B1	-	N	NA	N	NA	NA	NA	126	8	11	0.940299	23	85	5	5	0.944444	15	36	3	0	0.923077	6	31	5	2	0.861111	6	-0.00414594	1	1	0.0172216	0.712674	1	0.0791874	0.15176	1	0.0213675	0.697317	1	0.0833333	0.147291	1	0.0619658	0.469156	1
chr7	43259298	43259445	B1	-	N	NA	N	NA	NA	NA	78	12	3	0.866667	25	38	8	3	0.826087	14	19	2	0	0.904762	6	30	6	0	0.833333	9	0.0405797	0.610544	1	-0.0380952	1	1	0.0333333	0.778505	1	-0.0786749	0.486891	1	-0.00724638	1	1	0.0714286	0.696565	1
chr8	43260329	43260476	B1	-	N	NA	N	NA	NA	NA	79	6	15	0.929412	19	61	0	3	1	11	26	1	1	0.962963	5	24	2	1	0.923077	5	-0.0705882	0.040658	1	-0.0335512	1	1	0.00633484	1	1	0.037037	0.306818	1	0.0769231	0.0868752	1	0.039886	0.610433	1
chr7	43262339	43262485	B1	+	N	NA	N	NA	NA	NA	37	2	8	0.948718	26	20	1	7	0.952381	16	12	1	0	0.923077	7	16	2	0	0.888889	10	-0.003663	1	1	0.025641	NA	NA	0.0598291	NA	NA	0.029304	NA	NA	0.0634921	NA	NA	0.034188	NA	NA
chr13	43266918	43267064	B1	+	Gfod1	-	N	NA	NA	NA	53	4	8	0.929825	24	40	3	4	0.930233	19	12	1	1	0.923077	7	22	0	0	1	8	-0.000407997	1	1	0.00674764	NA	NA	-0.0701754	0.571568	1	0.00715563	NA	NA	-0.0697674	0.545192	1	-0.0769231	NA	NA
chr9	43267792	43267939	B1	+	D630033O11Rik	+	N	NA	NA	NA	13	6	2	0.684211	21	16	0	0	1	16	6	1	0	0.857143	7	9	0	0	1	9	-0.315789	NA	NA	-0.172932	NA	NA	-0.315789	NA	NA	0.142857	NA	NA	0	NA	NA	-0.142857	NA	NA
chr7	43276481	43276627	B1	-	N	NA	N	NA	NA	NA	143	15	14	0.905063	30	39	2	6	0.95122	8	54	3	0	0.947368	9	55	12	1	0.820896	10	-0.0461562	0.532717	1	-0.0423051	0.412136	1	0.0841678	0.11408	1	0.00385109	1	1	0.130324	0.0749148	1	0.126473	0.0505381	1
chr9	43279410	43279550	B1	+	D630033O11Rik	+	N	NA	NA	NA	50	20	11	0.714286	30	29	6	8	0.828571	16	26	2	0	0.928571	11	13	3	0	0.8125	6	-0.114286	0.237512	1	-0.214286	0.0301793	1	-0.0982143	NA	NA	-0.1	0.282498	1	0.0160714	NA	NA	0.116071	NA	NA
chr15	43279719	43279864	B1	+	Eif3e	-	N	NA	NA	NA	109	10	6	0.915966	23	100	3	10	0.970874	21	36	2	0	0.947368	8	36	0	0	1	6	-0.0549074	0.0937105	1	-0.031402	0.731832	1	-0.0840336	0.117829	1	0.0235054	0.611357	1	-0.0291262	0.568236	1	-0.0526316	0.493521	1
chr7	43288130	43288333	B1	-	N	NA	N	NA	NA	NA	135	2	11	0.985401	31	70	4	11	0.945946	19	25	1	0	0.961538	6	30	0	0	1	6	0.0394555	0.18697	1	0.023863	0.40835	1	-0.0145985	1	1	-0.0155925	1	1	-0.0540541	0.321538	1	-0.0384615	0.464286	1
chr1	43295119	43295264	B1	+	N	NA	N	NA	NA	NA	132	15	6	0.897959	33	79	8	5	0.908046	20	53	3	0	0.946429	12	71	3	1	0.959459	17	-0.0100868	1	1	-0.0484694	0.408765	1	-0.0615003	0.190558	1	-0.0383826	0.528064	1	-0.0514135	0.227588	1	-0.0130309	1	1
chr19	43306529	43306675	B1	-	Hpse2	-	N	NA	NA	NA	33	3	1	0.916667	22	21	3	2	0.875	15	6	0	0	1	4	14	2	0	0.875	8	0.0416667	0.675259	1	-0.0833333	NA	NA	0.0416667	NA	NA	-0.125	NA	NA	0	NA	NA	0.125	NA	NA
chr7	43320088	43320234	B1	-	N	NA	N	NA	NA	NA	103	9	6	0.919643	26	52	13	8	0.8	16	15	2	0	0.882353	4	25	4	0	0.862069	6	0.119643	0.0315668	1	0.0372899	NA	NA	0.0575739	0.468857	1	-0.0823529	NA	NA	-0.062069	0.570922	1	0.020284	NA	NA
chrY	43321194	43321340	B1	+	N	NA	N	NA	NA	NA	12	6	1	0.666667	9	10	2	1	0.833333	6	15	2	0	0.882353	6	2	1	0	0.666667	1	-0.166667	NA	NA	-0.215686	NA	NA	0	NA	NA	-0.0490196	NA	NA	0.166667	NA	NA	0.215686	NA	NA
chrX	43327106	43327252	B1	-	N	NA	N	NA	NA	NA	48	8	9	0.857143	25	14	0	3	1	7	23	0	1	1	8	10	1	0	0.909091	4	-0.142857	NA	NA	-0.142857	0.0967052	1	-0.0519481	NA	NA	0	NA	NA	0.0909091	NA	NA	0.0909091	NA	NA
chr4	43331269	43331416	B1	-	Atp8b5	+	N	NA	NA	NA	158	9	17	0.946108	29	72	6	17	0.923077	16	86	4	1	0.955556	14	24	2	0	0.923077	4	0.0230309	0.568734	1	-0.00944777	1	1	0.0230309	0.645872	1	-0.0324786	0.516546	1	0	1	1	0.0324786	0.614897	1
chr7	43332952	43333106	B1	-	N	NA	N	NA	NA	NA	144	8	19	0.947368	29	131	8	13	0.942446	24	38	2	0	0.95	6	20	4	1	0.833333	4	0.00492238	1	1	-0.00263158	1	1	0.114035	0.0623208	1	-0.00755396	1	1	0.109113	0.0794255	1	0.116667	0.186216	1
chr8	43339747	43339893	B1	-	N	NA	N	NA	NA	NA	89	11	10	0.89	25	67	2	4	0.971014	16	33	3	1	0.916667	8	42	6	0	0.875	11	-0.0810145	0.0761749	1	-0.0266667	0.760096	1	0.015	0.787988	1	0.0543478	0.335855	1	0.0960145	0.062482	1	0.0416667	0.726017	1
chr4	43341007	43341155	B1	-	Atp8b5	+	N	NA	NA	NA	190	9	11	0.954774	32	114	2	15	0.982759	21	62	0	0	1	9	49	0	0	1	7	-0.0279848	0.339665	1	-0.0452261	0.120446	1	-0.0452261	0.211654	1	-0.0172414	0.543452	1	-0.0172414	1	1	0	1	1
chr8	43341325	43341472	B1	+	N	NA	N	NA	NA	NA	114	9	16	0.926829	31	73	2	2	0.973333	17	17	0	1	1	4	53	3	4	0.946429	13	-0.0465041	0.212257	1	-0.0731707	NA	NA	-0.0195993	0.7559	1	-0.0266667	NA	NA	0.0269048	0.650579	1	0.0535714	NA	NA
chr8	43341989	43342131	B1	-	N	NA	N	NA	NA	NA	107	12	12	0.89916	29	61	2	4	0.968254	15	19	1	0	0.95	4	52	5	0	0.912281	12	-0.0690943	0.143115	1	-0.0508403	0.692279	1	-0.013121	1	1	0.018254	0.5678	1	0.0559733	0.254744	1	0.0377193	1	1
chr15	43344866	43345006	B1	+	N	NA	N	NA	NA	NA	69	0	9	1	21	50	3	6	0.943396	16	35	0	0	1	9	40	1	1	0.97561	11	0.0566038	0.0793456	1	0	1	1	0.0243902	0.372727	1	-0.0566038	0.273119	1	-0.0322135	0.629461	1	0.0243902	1	1
chr17	43346453	43346599	B1	+	N	NA	N	NA	NA	NA	67	5	7	0.930556	30	24	0	3	1	10	51	2	0	0.962264	19	18	0	0	1	6	-0.0694444	0.326753	1	-0.0317086	0.697765	1	-0.0694444	NA	NA	0.0377358	1	1	0	NA	NA	-0.0377358	NA	NA
chr1	43348720	43348865	B1	+	N	NA	N	NA	NA	NA	53	7	6	0.883333	24	59	3	0	0.951613	24	13	1	0	0.928571	5	20	2	1	0.909091	9	-0.0682796	0.201318	1	-0.0452381	NA	NA	-0.0257576	1	1	0.0230415	NA	NA	0.042522	0.602469	1	0.0194805	NA	NA
chr8	43349480	43349631	B1	+	N	NA	N	NA	NA	NA	17	0	2	1	19	9	0	0	1	9	4	1	0	0.8	5	8	1	0	0.888889	9	0	NA	NA	0.2	NA	NA	0.111111	NA	NA	0.2	NA	NA	0.111111	NA	NA	-0.0888889	NA	NA
chr10	43353161	43353308	B1	+	Pdss2	+	N	NA	NA	NA	66	1	8	0.985075	28	24	1	2	0.96	11	49	2	0	0.960784	19	31	4	1	0.885714	14	0.0250746	0.471811	1	0.0242903	0.577541	1	0.0993603	0.046016	1	-0.000784314	1	1	0.0742857	0.389913	1	0.07507	0.218966	1
chr4	43358546	43358691	B1	-	Atp8b5	+	N	NA	NA	NA	81	6	13	0.931034	23	50	0	7	1	14	32	2	1	0.941176	7	56	1	1	0.982456	12	-0.0689655	0.0858072	1	-0.010142	1	1	-0.0514217	0.244501	1	0.0588235	0.160929	1	0.0175439	1	1	-0.0412797	0.553328	1
chr7	43372308	43372459	B1	-	N	NA	N	NA	NA	NA	55	4	2	0.932203	32	20	7	2	0.740741	17	10	3	0	0.769231	7	8	4	0	0.666667	7	0.191463	0.0312593	1	0.162973	NA	NA	0.265537	NA	NA	-0.02849	NA	NA	0.0740741	NA	NA	0.102564	NA	NA
chr4	43385874	43386020	B1	-	Rusc2	+	N	NA	NA	NA	49	0	4	1	28	18	1	2	0.947368	12	19	1	0	0.95	10	17	1	0	0.944444	9	0.0526316	NA	NA	0.05	0.289855	1	0.0555556	NA	NA	-0.00263158	NA	NA	0.00292398	NA	NA	0.00555556	NA	NA
chr4	43392603	43392752	B1	+	Rusc2	+	N	NA	NA	NA	26	1	0	0.962963	27	9	2	1	0.818182	12	4	3	0	0.571429	7	11	1	0	0.916667	12	0.144781	NA	NA	0.391534	NA	NA	0.0462963	NA	NA	0.246753	NA	NA	-0.0984848	NA	NA	-0.345238	NA	NA
chr17	43392733	43392879	B1	-	Adgrf5	+	N	NA	NA	NA	51	8	5	0.864407	18	50	8	3	0.862069	16	33	1	1	0.970588	9	26	4	1	0.866667	8	0.00233781	1	1	-0.106181	0.147644	1	-0.00225989	1	1	-0.108519	0.14655	1	-0.0045977	1	1	0.103922	0.177393	1
chr15	43395072	43395216	B1	-	N	NA	N	NA	NA	NA	92	29	6	0.760331	30	72	6	6	0.923077	20	23	1	0	0.958333	5	6	3	0	0.666667	2	-0.162746	0.00378901	1	-0.198003	0.0279384	1	0.0936639	NA	NA	-0.0352564	1	1	0.25641	NA	NA	0.291667	NA	NA
chr13	43399192	43399338	B1	-	Nol7	+	N	NA	NA	NA	78	53	17	0.59542	28	44	17	10	0.721311	13	14	10	0	0.583333	4	27	7	1	0.794118	6	-0.125892	0.10815	1	0.0120865	1	1	-0.198698	0.0443826	1	0.137978	0.300648	1	-0.0728062	0.472112	1	-0.210784	0.14191	1
chr1	43417603	43417748	B1	-	N	NA	N	NA	NA	NA	79	7	13	0.918605	27	41	1	3	0.97619	14	34	0	0	1	9	33	1	0	0.970588	10	-0.0575858	0.270968	1	-0.0813953	0.189239	1	-0.0519836	0.438083	1	-0.0238095	1	1	0.00560224	1	1	0.0294118	1	1
chr19	43424610	43424760	B1	+	N	NA	N	NA	NA	NA	118	27	10	0.813793	29	79	12	8	0.868132	19	18	4	0	0.818182	4	31	2	0	0.939394	6	-0.0543388	0.368069	1	-0.00438871	1	1	-0.125601	0.114614	1	0.0499501	0.511081	1	-0.0712621	0.349856	1	-0.121212	0.203987	1
chr1	43424848	43424996	B1	+	N	NA	N	NA	NA	NA	102	5	8	0.953271	32	45	1	3	0.978261	14	18	0	1	1	5	26	5	0	0.83871	9	-0.0249898	0.668928	1	-0.046729	NA	NA	0.114561	0.0453748	1	-0.0217391	NA	NA	0.139551	0.0360709	1	0.16129	NA	NA
chr7	43427904	43428051	B1	+	N	NA	N	NA	NA	NA	124	6	9	0.953846	19	73	5	6	0.935897	13	49	2	1	0.960784	7	27	1	1	0.964286	4	0.0179487	0.750341	1	-0.00693816	1	1	-0.0104396	1	1	-0.0248869	0.702797	1	-0.0283883	1	1	-0.0035014	1	1
chr2	43429694	43429843	B1	-	N	NA	N	NA	NA	NA	86	4	6	0.955556	37	36	4	5	0.9	16	29	0	0	1	10	43	4	1	0.914894	17	0.0555556	0.249643	1	-0.0444444	0.570957	1	0.0406619	0.44557	1	-0.1	0.133188	1	-0.0148936	1	1	0.0851064	0.291396	1
chr7	43450284	43450425	B1	-	Etfb	+	N	NA	NA	NA	120	7	8	0.944882	25	60	1	5	0.983607	13	39	0	1	1	8	42	5	0	0.893617	8	-0.0387247	0.440811	1	-0.0551181	0.200928	1	0.0512649	0.310174	1	-0.0163934	1	1	0.0899895	0.0835269	1	0.106383	0.0605777	1
chr10	43459661	43459807	B1	-	Pdss2	+	N	NA	NA	NA	103	22	19	0.824	26	69	2	9	0.971831	14	73	0	1	1	11	45	3	1	0.9375	8	-0.147831	0.00248527	1	-0.176	2.56e-05	1	-0.1135	0.0884214	1	-0.028169	0.241356	1	0.034331	0.391639	1	0.0625	0.0600597	1
chrX	43463731	43463872	B1	+	N	NA	N	NA	NA	NA	59	15	9	0.797297	26	31	9	3	0.775	13	8	0	1	1	3	16	7	1	0.695652	7	0.0222973	0.812539	1	-0.202703	NA	NA	0.101645	0.39279	1	-0.225	NA	NA	0.0793478	0.554146	1	0.304348	NA	NA
chr18	43466883	43467024	B1	+	N	NA	N	NA	NA	NA	95	9	8	0.913462	21	71	2	8	0.972603	14	60	5	1	0.923077	12	48	1	1	0.979592	9	-0.0591412	0.127069	1	-0.00961539	1	1	-0.0661303	0.169615	1	0.0495258	0.253838	1	-0.0069891	1	1	-0.0565149	0.234451	1
chr13	43467428	43467575	B1	+	Ranbp9	-	N	NA	NA	NA	102	20	9	0.836066	32	105	4	7	0.963303	26	49	2	0	0.960784	11	26	1	0	0.962963	6	-0.127237	0.0019506	1	-0.124719	0.0247902	1	-0.126897	0.125322	1	0.00251844	1	1	0.000339789	1	1	-0.00217865	1	1
chr7	43470335	43470477	B1	-	Vsig10l	+	N	NA	NA	NA	79	37	15	0.681034	32	36	40	13	0.473684	21	17	14	0	0.548387	7	17	19	0	0.472222	9	0.20735	0.00652322	1	0.132647	0.203634	1	0.208812	0.0297615	1	-0.0747029	0.527646	1	0.00146199	1	1	0.0761649	0.62666	1
chr19	43473637	43473783	B1	+	Cnnm1	+	N	NA	NA	NA	80	2	1	0.97561	23	38	3	4	0.926829	14	26	4	0	0.866667	8	49	2	0	0.960784	13	0.0487805	0.332023	1	0.108943	0.0431746	1	0.0148254	0.637441	1	0.0601626	0.445711	1	-0.033955	0.652755	1	-0.0941176	0.18738	1
chr4	43478869	43479025	B1	-	N	NA	N	NA	NA	NA	29	38	13	0.432836	24	55	11	12	0.833333	23	36	14	2	0.72	13	26	6	2	0.8125	9	-0.400498	2.03e-06	0.277178	-0.287164	0.00257729	1	-0.379664	0.00046393	1	0.113333	0.173552	1	0.0208333	0.78316	1	-0.0925	0.433212	1
chr18	43491131	43491275	B1	+	N	NA	N	NA	NA	NA	78	7	4	0.917647	21	53	5	6	0.913793	16	36	2	0	0.947368	8	34	3	0	0.918919	8	0.00385396	1	1	-0.0297214	0.719631	1	-0.00127186	1	1	-0.0335753	0.699716	1	-0.00512582	1	1	0.0284495	0.674474	1
chr8	43491631	43491774	B1	-	N	NA	N	NA	NA	NA	124	23	10	0.843537	34	59	5	2	0.921875	17	15	3	0	0.833333	4	25	7	1	0.78125	7	-0.0783376	0.184032	1	0.0102041	NA	NA	0.0622874	0.434184	1	0.0885417	NA	NA	0.140625	0.0972236	1	0.0520833	NA	NA
chr18	43499118	43499265	B1	+	N	NA	N	NA	NA	NA	104	7	13	0.936937	26	57	2	1	0.966102	12	47	2	0	0.959184	10	24	7	2	0.774194	7	-0.0291648	0.499231	1	-0.0222467	0.722997	1	0.162743	0.0137248	1	0.00691802	1	1	0.191908	0.0070581	1	0.18499	0.023948	1
chr10	43520467	43520614	B1	-	N	NA	N	NA	NA	NA	83	3	17	0.965116	30	21	0	2	1	7	17	0	0	1	5	43	0	1	1	13	-0.0348837	1	1	-0.0348837	NA	NA	-0.0348837	0.55032	1	0	NA	NA	0	1	1	0	NA	NA
chr13	43528306	43528452	B1	+	N	NA	N	NA	NA	NA	78	8	6	0.906977	25	34	5	3	0.871795	13	5	0	0	1	2	22	0	0	1	6	0.0351819	0.541647	1	-0.0930233	NA	NA	-0.0930233	0.203329	1	-0.128205	NA	NA	-0.128205	0.14916	1	0	NA	NA
chr19	43533472	43533612	B1	+	N	NA	N	NA	NA	NA	71	2	8	0.972603	20	34	4	3	0.894737	9	29	0	1	1	7	32	0	2	1	7	0.0778659	0.178258	1	-0.0273973	1	1	-0.0273973	1	1	-0.105263	0.127291	1	-0.105263	0.119725	1	0	1	1
chrX	43535313	43535458	B1	+	N	NA	N	NA	NA	NA	40	8	7	0.833333	24	22	1	2	0.956522	10	6	1	0	0.857143	3	9	0	0	1	3	-0.123188	0.254457	1	-0.0238095	NA	NA	-0.166667	NA	NA	0.0993789	NA	NA	-0.0434783	NA	NA	-0.142857	NA	NA
chr16	43535516	43535663	B1	-	Zbtb20	+	N	NA	NA	NA	134	7	12	0.950355	27	68	1	4	0.985507	13	54	0	0	1	9	12	0	0	1	2	-0.0351526	0.276799	1	-0.0496454	0.193232	1	-0.0496454	NA	NA	-0.0144928	1	1	-0.0144928	NA	NA	0	NA	NA
chr11	43551164	43551310	B1	-	Ccnjl	+	N	NA	NA	NA	152	6	7	0.962025	25	80	2	9	0.97561	15	79	0	2	1	12	66	2	0	0.970588	10	-0.0135844	0.719053	1	-0.0379747	0.18233	1	-0.00856292	1	1	-0.0243902	0.49705	1	0.00502152	1	1	0.0294118	0.212282	1
chr7	43551898	43552044	B1	+	N	NA	N	NA	NA	NA	150	9	16	0.943396	33	84	6	11	0.933333	19	27	0	0	1	5	43	1	2	0.977273	8	0.0100629	0.785202	1	-0.0566038	0.361414	1	-0.0338765	0.693487	1	-0.0666667	0.333833	1	-0.0439394	0.425414	1	0.0227273	1	1
chr7	43555313	43555461	B1	-	N	NA	N	NA	NA	NA	33	67	14	0.33	28	47	6	7	0.886792	13	26	2	0	0.928571	6	33	0	0	1	8	-0.556792	1.9e-11	2.6e-06	-0.598571	8.34e-09	0.0011413	-0.67	3.93e-13	5.38e-08	-0.041779	0.707716	1	-0.113208	0.0779399	1	-0.0714286	0.206557	1
chr18	43563711	43563857	B1	-	Jakmip2	-	N	NA	NA	NA	147	6	8	0.960784	24	92	6	13	0.938776	18	44	2	1	0.956522	7	78	4	1	0.95122	14	0.0220088	0.546328	1	0.00426258	1	1	0.0095648	0.742625	1	-0.0177462	1	1	-0.012444	0.757092	1	0.00530223	1	1
chr2	43567930	43568074	B1	+	Kynu	+	N	NA	NA	NA	30	0	1	1	17	14	3	4	0.823529	11	19	0	0	1	11	7	1	0	0.875	4	0.176471	NA	NA	0	NA	NA	0.125	NA	NA	-0.176471	NA	NA	-0.0514706	NA	NA	0.125	NA	NA
chrY	43569862	43570007	B1	+	N	NA	N	NA	NA	NA	4	1	3	0.8	8	4	1	0	0.8	5	5	2	0	0.714286	7	2	0	0	1	2	0	NA	NA	0.0857143	NA	NA	-0.2	NA	NA	0.0857143	NA	NA	-0.2	NA	NA	-0.285714	NA	NA
chr17	43570750	43570896	B1	-	Pla2g7	+	N	NA	NA	NA	15	57	5	0.208333	25	47	3	3	0.94	15	17	0	0	1	5	27	2	1	0.931034	8	-0.731667	6.48e-17	8.86e-12	-0.791667	NA	NA	-0.722701	9.88e-12	1.35e-06	-0.06	NA	NA	0.00896552	1	1	0.0689655	NA	NA
chr19	43579796	43579940	B1	-	N	NA	N	NA	NA	NA	45	15	5	0.75	28	21	5	5	0.807692	11	16	5	0	0.761905	8	14	2	0	0.875	7	-0.0576923	0.781699	1	-0.0119048	1	1	-0.125	NA	NA	0.0457875	0.733892	1	-0.0673077	NA	NA	-0.113095	NA	NA
chr11	43580567	43580713	B1	+	Ccnjl	+	N	NA	NA	NA	91	4	4	0.957895	36	35	0	6	1	16	19	2	0	0.904762	7	18	0	0	1	6	-0.0421053	0.573503	1	0.0531328	0.297029	1	-0.0421053	NA	NA	0.0952381	0.136364	1	0	NA	NA	-0.0952381	NA	NA
chr17	43582367	43582513	B1	-	Pla2g7	+	N	NA	NA	NA	51	0	5	1	12	83	1	4	0.988095	19	38	2	0	0.95	8	22	0	1	1	5	0.0119048	1	1	0.05	0.190476	1	0	1	1	0.0380952	0.243129	1	-0.0119048	1	1	-0.05	0.534638	1
chr10	43588130	43588279	B1	+	N	NA	N	NA	NA	NA	84	4	8	0.954545	26	60	2	1	0.967742	17	42	0	0	1	11	17	0	0	1	5	-0.0131965	1	1	-0.0454545	0.304085	1	-0.0454545	NA	NA	-0.0322581	0.513816	1	-0.0322581	NA	NA	0	NA	NA
chr18	43595539	43595686	B1	-	Jakmip2	-	N	NA	NA	NA	9	7	0	0.5625	16	13	7	1	0.65	21	6	1	0	0.857143	7	4	1	0	0.8	5	-0.0875	NA	NA	-0.294643	NA	NA	-0.2375	NA	NA	-0.207143	NA	NA	-0.15	NA	NA	0.0571429	NA	NA
chr11	43599264	43599410	B1	-	Fabp6	-	N	NA	NA	NA	190	7	14	0.964467	40	64	1	7	0.984615	14	10	1	1	0.909091	3	31	1	0	0.96875	7	-0.0201484	0.683684	1	0.0553761	NA	NA	-0.004283	1	1	0.0755245	NA	NA	0.0158654	1	1	-0.0596591	NA	NA
chr3	43604574	43604716	B1	+	N	NA	N	NA	NA	NA	35	3	5	0.921053	28	22	0	4	1	15	10	1	0	0.909091	6	4	0	0	1	2	-0.0789474	0.291525	1	0.0119617	NA	NA	-0.0789474	NA	NA	0.0909091	NA	NA	0	NA	NA	-0.0909091	NA	NA
chr7	43613755	43613901	B1	-	Zfp819	+	N	NA	NA	NA	105	0	7	1	24	48	4	2	0.923077	13	33	5	1	0.868421	8	28	1	1	0.965517	6	0.0769231	0.0111138	1	0.131579	0.00108106	1	0.0344828	0.216418	1	0.0546559	0.485189	1	-0.0424403	0.649803	1	-0.0970962	0.223504	1
chr11	43620249	43620397	B1	+	N	NA	N	NA	NA	NA	164	3	10	0.982036	32	94	5	2	0.949495	17	28	1	0	0.965517	5	34	0	1	1	7	0.032541	0.152731	1	0.0165187	0.475793	1	-0.0179641	1	1	-0.0160223	1	1	-0.0505051	0.328004	1	-0.0344828	0.460317	1
chr19	43643997	43644141	B1	-	N	NA	N	NA	NA	NA	124	9	11	0.932331	35	84	5	8	0.94382	20	27	0	1	1	7	35	3	1	0.921053	8	-0.0114894	0.78642	1	-0.0676692	0.358802	1	0.0112782	0.730205	1	-0.0561798	0.588976	1	0.0227676	0.695214	1	0.0789474	0.260096	1
chr11	43647469	43647616	B1	+	N	NA	N	NA	NA	NA	58	2	3	0.966667	35	36	6	0	0.857143	22	16	1	0	0.941176	9	1	0	0	1	1	0.109524	0.0619275	1	0.0254902	NA	NA	-0.0333333	NA	NA	-0.0840336	NA	NA	-0.142857	NA	NA	-0.0588235	NA	NA
chr6	43649075	43649219	B1	+	Tpk1	-	N	NA	NA	NA	85	1	8	0.988372	34	36	3	3	0.923077	15	36	2	0	0.947368	13	12	0	0	1	5	0.0652952	0.0895853	1	0.0410037	0.22215	1	-0.0116279	NA	NA	-0.0242915	1	1	-0.0769231	NA	NA	-0.0526316	NA	NA
chr11	43649640	43649786	B1	-	N	NA	N	NA	NA	NA	144	10	17	0.935065	30	98	4	16	0.960784	22	39	1	0	0.975	8	5	1	0	0.833333	1	-0.0257194	0.417756	1	-0.0399351	0.465511	1	0.101732	NA	NA	-0.0142157	1	1	0.127451	NA	NA	0.141667	NA	NA
chr10	43651010	43651154	B1	-	N	NA	N	NA	NA	NA	135	10	9	0.931034	33	66	1	2	0.985075	15	28	0	1	1	6	39	3	0	0.928571	9	-0.0540401	0.179328	1	-0.0689655	0.369266	1	0.00246305	1	1	-0.0149254	1	1	0.0565032	0.296152	1	0.0714286	0.269565	1
chr13	43659859	43660014	B1	+	Rnf182	+	N	NA	NA	NA	118	6	12	0.951613	24	96	3	14	0.969697	20	24	1	0	0.96	5	28	1	0	0.965517	5	-0.0180841	0.734416	1	-0.0083871	1	1	-0.0139043	1	1	0.00969697	1	1	0.00417973	1	1	-0.00551724	1	1
chr7	43662278	43662425	B1	-	N	NA	N	NA	NA	NA	88	2	9	0.977778	28	40	3	5	0.930233	14	19	0	0	1	5	34	4	1	0.894737	10	0.0475452	0.328077	1	-0.0222222	NA	NA	0.0830409	0.0633461	1	-0.0697674	NA	NA	0.0354957	0.700598	1	0.105263	NA	NA
chr11	43669194	43669340	B1	-	N	NA	N	NA	NA	NA	41	6	0	0.87234	20	55	1	3	0.982143	23	23	1	0	0.958333	9	14	0	0	1	5	-0.109802	0.0452274	1	-0.0859929	0.410194	1	-0.12766	NA	NA	0.0238095	0.512658	1	-0.0178571	NA	NA	-0.0416667	NA	NA
chr7	43673870	43674016	B1	-	Ctu1	+	N	NA	NA	NA	101	10	11	0.90991	29	50	3	4	0.943396	13	29	0	1	1	6	44	3	0	0.93617	10	-0.0334863	0.551117	1	-0.0900901	0.121988	1	-0.0262603	0.756282	1	-0.0566038	0.548758	1	0.00722601	1	1	0.0638298	0.282632	1
chr13	43677016	43677162	B1	+	N	NA	N	NA	NA	NA	42	3	4	0.933333	21	24	16	6	0.6	18	20	15	0	0.571429	12	6	5	1	0.545455	5	0.333333	0.00045046	1	0.361905	0.000255169	1	0.387879	NA	NA	0.0285714	0.818627	1	0.0545455	NA	NA	0.025974	NA	NA
chr14	43686587	43686736	B1	-	N	NA	N	NA	NA	NA	18	4	2	0.818182	24	10	0	2	1	12	7	2	0	0.777778	9	4	1	0	0.8	5	-0.181818	NA	NA	0.040404	NA	NA	0.0181818	NA	NA	0.222222	NA	NA	0.2	NA	NA	-0.0222222	NA	NA
chr5	43688582	43688729	B1	-	Cc2d2a	+	N	NA	NA	NA	52	1	2	0.981132	21	31	0	3	1	13	29	3	0	0.90625	13	23	0	1	1	9	-0.0188679	1	1	0.0748821	0.147591	1	-0.0188679	1	1	0.09375	0.238095	1	0	1	1	-0.09375	0.256566	1
chr11	43694630	43694776	B1	-	Pwwp2a	+	N	NA	NA	NA	56	0	2	1	29	32	0	0	1	17	6	0	0	1	3	13	1	0	0.928571	7	0	1	1	0	NA	NA	0.0714286	NA	NA	0	NA	NA	0.0714286	NA	NA	0.0714286	NA	NA
chr15	43695141	43695282	B1	-	N	NA	N	NA	NA	NA	53	17	3	0.757143	30	32	5	2	0.864865	14	20	5	0	0.8	11	11	4	0	0.733333	5	-0.107722	0.218654	1	-0.0428571	0.786365	1	0.0238095	NA	NA	0.0648649	0.506244	1	0.131532	NA	NA	0.0666667	NA	NA
chr11	43702744	43702889	B1	-	Pwwp2a	+	N	NA	NA	NA	122	2	15	0.983871	37	49	0	2	1	14	23	0	0	1	6	39	1	0	0.975	10	-0.016129	1	1	-0.016129	1	1	0.00887097	0.570325	1	0	1	1	0.025	0.449438	1	0.025	1	1
chr9	43722119	43722260	B1	-	N	NA	N	NA	NA	NA	55	10	5	0.846154	21	76	8	8	0.904762	28	44	3	0	0.93617	13	12	1	1	0.923077	4	-0.0586081	0.316941	1	-0.0900164	0.231394	1	-0.0769231	NA	NA	-0.0314083	0.745357	1	-0.018315	NA	NA	0.0130933	NA	NA
chr4	43741235	43741376	B1	-	N	NA	N	NA	NA	NA	131	4	7	0.97037	26	41	1	1	0.97619	9	41	2	0	0.953488	8	44	8	0	0.846154	9	-0.00582011	1	1	0.016882	0.632535	1	0.124217	0.00435166	1	0.0227021	1	1	0.130037	0.0393626	1	0.107335	0.10659	1
chr11	43750860	43751006	B1	+	N	NA	N	NA	NA	NA	99	12	21	0.891892	25	66	4	11	0.942857	16	18	3	2	0.857143	4	44	11	0	0.8	10	-0.0509653	0.291206	1	0.034749	0.70721	1	0.0918919	0.150599	1	0.0857143	0.345802	1	0.142857	0.0242018	1	0.0571429	0.745288	1
chr7	43751774	43751917	B1	-	2310002F09Rik	-	N	NA	NA	NA	48	3	4	0.941176	30	19	4	6	0.826087	16	16	2	1	0.888889	10	14	0	0	1	8	0.11509	0.193643	1	0.0522876	NA	NA	-0.0588235	NA	NA	-0.0628019	NA	NA	-0.173913	NA	NA	-0.111111	NA	NA
chr19	43763049	43763196	B1	+	Cutc	+	N	NA	NA	NA	108	1	7	0.990826	21	100	5	12	0.952381	22	23	0	1	1	4	30	5	1	0.857143	7	0.0384447	0.113921	1	-0.00917431	1	1	0.133683	0.00332108	1	-0.047619	0.584432	1	0.0952381	0.120892	1	0.142857	0.145829	1
chrX	43766194	43766341	B1	-	N	NA	N	NA	NA	NA	73	11	7	0.869048	17	36	1	2	0.972973	7	20	0	0	1	4	42	4	0	0.913043	8	-0.103925	0.103021	1	-0.130952	0.117622	1	-0.0439959	0.572179	1	-0.027027	1	1	0.0599295	0.374816	1	0.0869565	0.305902	1
chr12	43771432	43771579	B1	-	N	NA	N	NA	NA	NA	50	4	9	0.925926	18	60	1	7	0.983607	19	20	0	0	1	5	27	0	1	1	7	-0.0576806	0.185064	1	-0.0740741	0.568861	1	-0.0740741	0.29557	1	-0.0163934	1	1	-0.0163934	1	1	0	1	1
chr18	43785969	43786115	B1	-	Gm94	-	N	NA	NA	NA	79	5	3	0.940476	20	85	4	5	0.955056	22	21	2	0	0.913043	5	29	1	1	0.966667	7	-0.01458	0.741291	1	0.0274327	0.641468	1	-0.0261905	1	1	0.0420127	0.600956	1	-0.0116105	1	1	-0.0536232	0.57291	1
chr3	43800836	43800979	B1	-	N	NA	N	NA	NA	NA	13	1	4	0.928571	18	4	0	1	1	5	10	0	0	1	10	5	0	0	1	5	-0.0714286	NA	NA	-0.0714286	NA	NA	-0.0714286	NA	NA	0	NA	NA	0	NA	NA	0	NA	NA
chr19	43809692	43809840	B1	-	Abcc2	+	N	NA	NA	NA	124	11	12	0.918519	27	57	6	5	0.904762	13	30	2	1	0.9375	6	79	8	0	0.908046	16	0.0137566	0.787849	1	-0.0189815	1	1	0.0104725	0.809313	1	-0.0327381	0.713181	1	-0.00328407	1	1	0.029454	1	1
chr18	43815127	43815274	B1	-	N	NA	N	NA	NA	NA	39	0	9	1	17	47	2	6	0.959184	21	26	2	0	0.928571	10	6	0	0	1	2	0.0408163	0.500784	1	0.0714286	0.170963	1	0	NA	NA	0.0306122	0.618797	1	-0.0408163	NA	NA	-0.0714286	NA	NA
chr1	43816267	43816415	B1	+	Uxs1	-	N	NA	NA	NA	61	1	3	0.983871	15	30	4	2	0.882353	8	70	3	1	0.958904	17	53	4	0	0.929825	13	0.101518	0.0515929	1	0.0249669	0.624453	1	0.0540464	0.192451	1	-0.0765512	0.205115	1	-0.0474716	0.465643	1	0.0290795	0.698521	1
chr12	43822153	43822302	B1	+	N	NA	N	NA	NA	NA	47	8	5	0.854545	22	35	0	3	1	13	36	0	1	1	13	22	2	0	0.916667	9	-0.145455	0.0207823	1	-0.145455	0.0200849	1	-0.0621212	0.714909	1	0	1	1	0.0833333	0.161309	1	0.0833333	0.155932	1
chr19	43829978	43830126	B1	-	Abcc2	+	N	NA	NA	NA	103	6	11	0.944954	34	44	2	6	0.956522	16	27	2	2	0.931034	9	20	1	1	0.952381	6	-0.0115676	1	1	0.0139196	0.674303	1	-0.00742682	1	1	0.0254873	0.637813	1	0.00414079	1	1	-0.0213465	1	1
chr19	43834176	43834323	B1	+	Abcc2	+	N	NA	NA	NA	98	10	9	0.907407	34	55	4	8	0.932203	21	24	0	1	1	8	23	2	1	0.92	8	-0.024796	0.772211	1	-0.0925926	0.206982	1	-0.0125926	1	1	-0.0677966	0.318438	1	0.0122034	1	1	0.08	0.489796	1
chr17	43835986	43836136	B1	-	Rcan2	+	N	NA	NA	NA	48	5	4	0.90566	13	40	1	8	0.97561	12	28	0	1	1	6	68	1	0	0.985507	14	-0.0699494	0.227002	1	-0.0943396	0.158192	1	-0.0798469	0.084323	1	-0.0243902	1	1	-0.00989749	1	1	0.0144928	1	1
chr9	43837829	43837971	B1	+	N	NA	N	NA	NA	NA	102	13	8	0.886957	28	80	4	2	0.952381	18	35	0	0	1	7	26	3	2	0.896552	7	-0.0654244	0.126975	1	-0.113043	0.0392978	1	-0.0095952	1	1	-0.047619	0.318816	1	0.0558292	0.370227	1	0.103448	0.0877016	1
chr19	43852804	43852950	B1	-	Dnmbp	-	N	NA	NA	NA	82	13	8	0.863158	25	43	12	7	0.781818	16	43	6	0	0.877551	12	15	5	1	0.75	5	0.0813397	0.255756	1	-0.0143931	1	1	0.113158	0.305802	1	-0.0957328	0.299109	1	0.0318182	0.763057	1	0.127551	0.275884	1
chr5	43873373	43873519	B1	-	Cd38	+	N	NA	NA	NA	56	8	6	0.875	28	22	5	3	0.814815	13	25	4	0	0.862069	10	14	0	0	1	5	0.0601852	0.516818	1	0.012931	1	1	-0.125	NA	NA	-0.0472542	0.7249	1	-0.185185	NA	NA	-0.137931	NA	NA
chr4	43874128	43874273	B1	-	N	NA	N	NA	NA	NA	59	2	8	0.967213	36	12	4	2	0.75	9	12	2	0	0.857143	7	12	0	0	1	6	0.217213	NA	NA	0.11007	NA	NA	-0.0327869	NA	NA	-0.107143	NA	NA	-0.25	NA	NA	-0.142857	NA	NA
chr10	43880097	43880237	B1	-	Qrsl1	-	N	NA	NA	NA	24	0	3	1	27	11	0	0	1	11	4	0	0	1	4	5	0	0	1	5	0	NA	NA	0	NA	NA	0	NA	NA	0	NA	NA	0	NA	NA	0	NA	NA
chr9	43905368	43905515	B1	+	N	NA	N	NA	NA	NA	118	20	25	0.855072	29	94	7	12	0.930693	22	33	1	0	0.970588	6	53	1	0	0.981481	10	-0.0756206	0.0967246	1	-0.115516	0.0802736	1	-0.126409	0.00944505	1	-0.0398952	0.679005	1	-0.0507884	0.262808	1	-0.0108932	1	1
chr18	43909413	43909561	B1	-	N	NA	N	NA	NA	NA	82	7	16	0.921348	29	60	1	3	0.983607	18	22	1	0	0.956522	6	25	2	0	0.925926	7	-0.0622582	0.142688	1	-0.0351734	1	1	-0.00457761	1	1	0.0270848	0.475043	1	0.0576806	0.221769	1	0.0305958	1	1
chr12	43966400	43966546	B1	+	N	NA	N	NA	NA	NA	38	2	2	0.95	22	19	0	2	1	11	18	0	0	1	9	14	0	0	1	7	-0.05	NA	NA	-0.05	NA	NA	-0.05	NA	NA	0	NA	NA	0	NA	NA	0	NA	NA
chr19	43966966	43967112	B1	+	Cpn1	-	N	NA	NA	NA	58	4	21	0.935484	33	35	3	7	0.921053	17	19	1	0	0.95	8	23	4	0	0.851852	11	0.0144312	1	1	-0.0145161	1	1	0.083632	0.238463	1	-0.0289474	1	1	0.0692008	0.436806	1	0.0981481	0.37684	1
chr1	43972914	43973062	B1	-	Tpp2	+	N	NA	NA	NA	96	5	5	0.950495	30	46	1	4	0.978723	14	22	2	2	0.916667	7	22	0	0	1	6	-0.0282284	0.664933	1	0.0338284	0.618561	1	-0.0495049	0.584284	1	0.0620567	0.262374	1	-0.0212766	1	1	-0.0833333	0.489855	1
chr3	43976872	43977018	B1	-	N	NA	N	NA	NA	NA	70	9	19	0.886076	36	15	1	4	0.9375	8	33	0	2	1	12	17	7	0	0.708333	8	-0.0514241	NA	NA	-0.113924	0.0559998	1	0.177743	0.0518279	1	-0.0625	NA	NA	0.229167	NA	NA	0.291667	0.00130909	1
chr19	43978690	43978837	B1	-	Cpn1	-	N	NA	NA	NA	36	3	3	0.923077	22	15	0	0	1	9	5	0	1	1	4	14	2	1	0.875	9	-0.0769231	NA	NA	-0.0769231	NA	NA	0.0480769	NA	NA	0	NA	NA	0.125	NA	NA	0.125	NA	NA
chr4	44000953	44001099	B1	-	N	NA	N	NA	NA	NA	116	8	9	0.935484	30	79	6	10	0.929412	21	31	2	1	0.939394	7	21	3	0	0.875	5	0.00607211	1	1	-0.00391007	1	1	0.0604839	0.386902	1	-0.00998217	1	1	0.0544118	0.409563	1	0.0643939	0.640359	1
chr18	44010566	44010713	B1	+	Spink5	+	N	NA	NA	NA	72	25	6	0.742268	22	58	3	4	0.95082	14	16	2	0	0.888889	4	24	4	0	0.857143	7	-0.208552	0.000562497	1	-0.146621	NA	NA	-0.114875	0.309114	1	0.0619308	NA	NA	0.0936768	0.199874	1	0.031746	NA	NA
chr19	44017654	44017815	B1	+	Cyp2c44	-	N	NA	NA	NA	71	0	11	1	30	24	2	8	0.923077	16	27	2	1	0.931034	10	20	4	0	0.833333	8	0.0769231	0.0698024	1	0.0689655	0.0820202	1	0.166667	0.00333779	1	-0.00795756	1	1	0.0897436	0.409176	1	0.0977012	0.392313	1
chr5	44033285	44033427	B1	-	Prom1	-	N	NA	NA	NA	128	6	7	0.955224	25	53	1	1	0.981481	10	58	1	1	0.983051	10	30	2	3	0.9375	6	-0.0262576	0.675205	1	-0.027827	0.677791	1	0.0177239	0.651419	1	-0.00156937	1	1	0.0439815	0.55255	1	0.0455508	0.281714	1
chr18	44039854	44040000	B1	+	N	NA	N	NA	NA	NA	146	19	15	0.884848	38	40	1	10	0.97561	11	39	1	0	0.975	8	61	8	1	0.884058	15	-0.0907613	0.135312	1	-0.0901515	0.133537	1	0.000790514	1	1	0.000609756	1	1	0.0915518	0.149626	1	0.090942	0.150479	1
chr10	44047062	44047208	B1	-	N	NA	N	NA	NA	NA	93	6	12	0.939394	26	93	4	12	0.958763	24	56	6	1	0.903226	14	25	4	0	0.862069	6	-0.0193689	0.747532	1	0.0361681	0.538905	1	0.077325	0.232499	1	0.0555371	0.18974	1	0.0966939	0.0813511	1	0.0411568	0.72039	1
chr4	44056821	44056961	B1	+	Gne	-	N	NA	NA	NA	88	4	6	0.956522	23	39	3	4	0.928571	11	28	5	1	0.848485	7	43	1	0	0.977273	9	0.0279503	0.677409	1	0.108037	0.0537231	1	-0.020751	1	1	0.0800866	0.289244	1	-0.0487013	0.3545	1	-0.128788	0.0784896	1
chr19	44063138	44063285	B1	-	Erlin1	-	N	NA	NA	NA	35	10	6	0.777778	21	22	1	3	0.956522	10	13	1	1	0.928571	5	17	2	0	0.894737	7	-0.178744	0.0834094	1	-0.150794	NA	NA	-0.116959	NA	NA	0.0279503	NA	NA	0.0617849	NA	NA	0.0338346	NA	NA
chr12	44074572	44074717	B1	-	N	NA	N	NA	NA	NA	52	9	5	0.852459	25	48	1	4	0.979592	19	3	0	0	1	1	12	1	2	0.923077	6	-0.127133	0.0404872	1	-0.147541	NA	NA	-0.0706179	NA	NA	-0.0204082	NA	NA	0.0565149	NA	NA	0.0769231	NA	NA
chr1	44084941	44085085	B1	+	N	NA	N	NA	NA	NA	50	0	4	1	21	43	3	4	0.934783	18	19	0	0	1	7	28	0	0	1	10	0.0652174	0.106243	1	0	NA	NA	0	1	1	-0.0652174	NA	NA	-0.0652174	0.284709	1	0	NA	NA
chr3	44099106	44099252	B1	+	N	NA	N	NA	NA	NA	22	3	0	0.88	25	16	1	0	0.941176	17	6	1	0	0.857143	7	3	1	1	0.75	5	-0.0611765	NA	NA	0.0228571	NA	NA	0.13	NA	NA	0.0840336	NA	NA	0.191176	NA	NA	0.107143	NA	NA
chr9	44099617	44099765	B1	-	N	NA	N	NA	NA	NA	130	31	14	0.807453	35	92	3	0	0.968421	17	53	4	0	0.929825	11	52	5	1	0.912281	10	-0.160968	0.000109392	1	-0.122371	0.035112	1	-0.104827	0.0951753	1	0.0385965	0.425839	1	0.0561404	0.151868	1	0.0175439	1	1
chr19	44101318	44101465	B1	+	Chuk	-	N	NA	NA	NA	146	6	13	0.960526	26	83	1	4	0.988095	13	77	3	1	0.9625	12	35	2	0	0.945946	6	-0.0275689	0.42637	1	-0.00197368	1	1	0.0145804	0.655781	1	0.0255952	0.358422	1	0.0421493	0.221245	1	0.0165541	0.65074	1
chr2	44101608	44101753	B1	+	Arhgap15	+	N	NA	NA	NA	168	12	25	0.933333	34	77	3	9	0.9625	14	95	1	0	0.989583	14	59	2	0	0.967213	9	-0.0291667	0.564835	1	-0.05625	0.0381551	1	-0.0338798	0.527526	1	-0.0270833	0.331105	1	-0.00471312	1	1	0.0223702	0.560367	1
chr15	44114450	44114597	B1	+	N	NA	N	NA	NA	NA	32	11	10	0.744186	29	24	0	10	1	19	19	2	1	0.904762	11	9	1	0	0.9	5	-0.255814	0.00546239	1	-0.160576	0.191244	1	-0.155814	NA	NA	0.0952381	0.212121	1	0.1	NA	NA	0.00476191	NA	NA
chr9	44116568	44116715	B1	+	N	NA	N	NA	NA	NA	96	6	7	0.941176	20	45	3	0	0.9375	9	46	6	1	0.884615	10	33	3	0	0.916667	6	0.00367647	1	1	0.0565611	0.221838	1	0.0245098	0.696414	1	0.0528846	0.490457	1	0.0208333	1	1	-0.0320513	0.732053	1
chr17	44116886	44117034	B1	+	N	NA	N	NA	NA	NA	36	9	7	0.8	21	24	7	7	0.774194	15	21	1	0	0.954545	8	11	4	0	0.733333	5	0.0258065	0.783115	1	-0.154545	0.147432	1	0.0666667	NA	NA	-0.180352	0.119642	1	0.0408602	NA	NA	0.221212	NA	NA
chr9	44122762	44122907	B1	-	N	NA	N	NA	NA	NA	43	2	3	0.955556	25	20	3	1	0.869565	13	15	0	0	1	8	20	1	0	0.952381	11	0.0859903	0.326854	1	-0.0444444	NA	NA	0.0031746	1	1	-0.130435	NA	NA	-0.0828157	0.608622	1	0.047619	NA	NA
chr9	44123757	44123898	B1	-	N	NA	N	NA	NA	NA	109	5	11	0.95614	23	61	5	7	0.924242	13	40	0	2	1	7	53	3	1	0.946429	10	0.0318979	0.5012	1	-0.0438596	0.327691	1	0.00971178	0.719413	1	-0.0757576	0.154199	1	-0.0221861	0.725085	1	0.0535714	0.263158	1
chr5	44131068	44131215	B1	-	N	NA	N	NA	NA	NA	77	15	5	0.836957	28	41	10	4	0.803922	16	29	2	0	0.935484	8	18	4	1	0.818182	6	0.033035	0.649957	1	-0.0985273	0.234286	1	0.0187747	0.760121	1	-0.131562	0.121053	1	-0.0142602	1	1	0.117302	0.219045	1
chr7	44136571	44136734	B1	-	N	NA	N	NA	NA	NA	13	6	1	0.684211	20	15	0	2	1	17	8	0	0	1	8	10	0	0	1	10	-0.315789	NA	NA	-0.315789	NA	NA	-0.315789	NA	NA	0	NA	NA	0	NA	NA	0	NA	NA
chr16	44137282	44137426	B1	-	Atp6v1a	-	N	NA	NA	NA	82	4	5	0.953488	25	47	2	6	0.959184	16	35	0	0	1	9	54	5	1	0.915254	15	-0.0056953	1	1	-0.0465116	0.322384	1	0.0382341	0.486323	1	-0.0408163	0.508032	1	0.0439294	0.452247	1	0.0847458	0.1534	1
chr9	44137636	44137783	B1	+	Mcam	+	N	NA	NA	NA	59	0	3	1	32	25	0	1	1	13	14	0	0	1	7	10	0	0	1	5	0	1	1	0	NA	NA	0	NA	NA	0	NA	NA	0	NA	NA	0	NA	NA
chr9	44158295	44158436	B1	-	Cbl	-	N	NA	NA	NA	32	0	0	1	32	10	0	0	1	10	5	0	0	1	5	11	0	0	1	11	0	NA	NA	0	NA	NA	0	NA	NA	0	NA	NA	0	NA	NA	0	NA	NA
chr9	44174101	44174247	B1	-	Cbl	-	N	NA	NA	NA	169	3	6	0.982558	30	145	0	6	1	24	38	1	0	0.974359	6	76	0	1	1	12	-0.0174419	0.253085	1	0.00819917	0.561319	1	-0.0174419	0.554984	1	0.025641	0.211957	1	0	1	1	-0.025641	0.33913	1
chr16	44183892	44184037	B1	-	Usf3	+	N	NA	NA	NA	81	10	5	0.89011	24	49	1	6	0.98	13	29	1	1	0.966667	7	24	0	1	1	5	-0.0898901	0.096839	1	-0.0765568	0.288975	1	-0.10989	0.11817	1	0.0133333	1	1	-0.02	1	1	-0.0333333	1	1
chr4	44184309	44184471	B1	-	N	NA	N	NA	NA	NA	113	5	19	0.957627	24	81	5	13	0.94186	19	59	0	0	1	10	52	1	0	0.981132	9	0.0157667	0.74548	1	-0.0423729	0.170873	1	-0.023505	0.667242	1	-0.0581395	0.0799552	1	-0.0392716	0.40714	1	0.0188679	0.473214	1
chr14	44188888	44189038	B1	-	N	NA	N	NA	NA	NA	14	3	6	0.823529	23	9	3	0	0.75	12	3	1	0	0.75	4	1	1	0	0.5	2	0.0735294	NA	NA	0.0735294	NA	NA	0.323529	NA	NA	0	NA	NA	0.25	NA	NA	0.25	NA	NA
chrX	44188941	44189081	B1	-	N	NA	N	NA	NA	NA	58	8	2	0.878788	16	41	5	1	0.891304	12	29	0	1	1	6	23	4	2	0.851852	6	-0.0125165	1	1	-0.121212	0.101225	1	0.026936	0.740107	1	-0.108696	0.149603	1	0.0394525	0.717786	1	0.148148	0.0477824	1
chr19	44190574	44190720	B1	+	Pkd2l1	-	N	NA	NA	NA	50	13	7	0.793651	27	28	9	2	0.756757	16	15	6	0	0.714286	8	25	11	0	0.694444	13	0.036894	0.803132	1	0.0793651	0.548417	1	0.0992063	0.331278	1	0.042471	0.761763	1	0.0623123	0.606721	1	0.0198413	1	1
chr4	44192609	44192756	B1	+	N	NA	N	NA	NA	NA	88	4	9	0.956522	28	76	1	8	0.987013	23	30	1	0	0.967742	8	24	0	0	1	6	-0.0304912	0.377538	1	-0.0112202	1	1	-0.0434783	0.579076	1	0.0192711	0.493596	1	-0.012987	1	1	-0.0322581	1	1
chr13	44203127	44203285	B1	-	A330076C08Rik	-	N	NA	NA	NA	17	2	2	0.894737	21	16	0	0	1	16	9	0	2	1	11	5	4	0	0.555556	9	-0.105263	NA	NA	-0.105263	NA	NA	0.339181	NA	NA	0	NA	NA	0.444444	NA	NA	0.444444	NA	NA
chr2	44211954	44212096	B1	-	Arhgap15	+	N	NA	NA	NA	121	10	7	0.923664	30	69	3	2	0.958333	17	60	3	0	0.952381	14	24	5	0	0.827586	6	-0.0346692	0.388322	1	-0.0287168	0.552986	1	0.0960779	0.151389	1	0.00595238	1	1	0.130747	0.0416307	1	0.124795	0.103341	1
chrX	44219390	44219537	B1	-	N	NA	N	NA	NA	NA	31	5	3	0.861111	16	20	0	1	1	8	6	0	0	1	2	25	3	0	0.892857	10	-0.138889	0.148414	1	-0.138889	NA	NA	-0.031746	1	1	0	NA	NA	0.107143	0.255319	1	0.107143	NA	NA
chr12	44220362	44220509	B1	-	N	NA	N	NA	NA	NA	73	0	5	1	28	37	0	3	1	14	24	0	1	1	9	9	0	0	1	3	0	1	1	0	1	1	0	NA	NA	0	1	1	0	NA	NA	0	NA	NA
chr9	44227399	44227550	B1	+	Cbl	-	N	NA	NA	NA	124	7	5	0.946565	26	71	1	9	0.986111	16	38	0	0	1	7	52	0	0	1	10	-0.0395462	0.264039	1	-0.0534351	0.351497	1	-0.0534351	0.194084	1	-0.0138889	1	1	-0.0138889	1	1	0	1	1
chr4	44231534	44231683	B1	+	N	NA	N	NA	NA	NA	18	6	0	0.75	24	9	2	2	0.818182	13	6	1	0	0.857143	7	5	2	1	0.714286	8	-0.0681818	NA	NA	-0.107143	NA	NA	0.0357143	NA	NA	-0.038961	NA	NA	0.103896	NA	NA	0.142857	NA	NA
chr4	44235365	44235506	B1	+	N	NA	N	NA	NA	NA	95	17	9	0.848214	22	95	12	11	0.88785	22	28	4	1	0.875	6	52	7	0	0.881356	11	-0.0396362	0.429637	1	-0.0267857	1	1	-0.0331416	0.647448	1	0.0128505	0.762545	1	0.00649454	1	1	-0.00635593	1	1
chr2	44236765	44236910	B1	-	Arhgap15	+	N	NA	NA	NA	41	1	7	0.97619	27	30	0	4	1	19	14	0	0	1	8	7	0	0	1	4	-0.0238095	1	1	-0.0238095	NA	NA	-0.0238095	NA	NA	0	NA	NA	0	NA	NA	0	NA	NA
chr10	44237817	44237986	B1	-	N	NA	N	NA	NA	NA	133	8	6	0.943262	27	72	4	7	0.947368	16	32	4	0	0.888889	6	19	2	1	0.904762	4	-0.00410601	1	1	0.0543735	0.267434	1	0.0385005	0.619875	1	0.0584795	0.267403	1	0.0426065	0.607385	1	-0.015873	1	1
chr16	44242046	44242196	B1	-	Sidt1	-	N	NA	NA	NA	133	12	25	0.917241	22	57	6	18	0.904762	11	35	0	2	1	5	26	1	0	0.962963	3	0.0124795	0.791184	1	-0.0827586	0.126828	1	-0.0457216	NA	NA	-0.0952381	0.0855205	1	-0.0582011	NA	NA	0.037037	NA	NA
chr9	44242182	44242327	B1	-	Ccdc153	+	N	NA	NA	NA	98	1	6	0.989899	23	69	1	7	0.985714	16	34	0	1	1	7	17	2	0	0.894737	4	0.0041847	1	1	-0.010101	1	1	0.0951621	NA	NA	-0.0142857	1	1	0.0909774	NA	NA	0.105263	NA	NA
chr9	44247121	44247261	B1	+	Ccdc153	+	Y	NA	NA	NA	86	1	3	0.988506	26	46	2	5	0.958333	14	33	2	0	0.942857	9	21	1	0	0.954545	7	0.0301724	0.287864	1	0.0456486	0.1975	1	0.0339603	0.364424	1	0.0154762	1	1	0.00378788	1	1	-0.0116883	1	1
chr19	44261612	44261763	B1	-	N	NA	N	NA	NA	NA	114	8	10	0.934426	29	79	10	9	0.88764	21	35	4	0	0.897436	8	22	1	1	0.956522	5	0.0467858	0.318348	1	0.0369903	0.48662	1	-0.0220955	1	1	-0.00979545	1	1	-0.0688813	0.455218	1	-0.0590858	0.642688	1
chr16	44262876	44263022	B1	+	Sidt1	-	N	NA	NA	NA	107	11	12	0.90678	38	34	2	0	0.944444	10	46	3	1	0.938776	13	49	5	1	0.907407	14	-0.0376648	0.733814	1	-0.0319958	0.759806	1	-0.000627746	1	1	0.00566893	1	1	0.037037	0.697776	1	0.0313681	0.71818	1
chr15	44270178	44270323	B1	-	N	NA	N	NA	NA	NA	54	12	4	0.818182	28	29	1	1	0.966667	11	26	2	0	0.928571	11	14	2	0	0.875	7	-0.148485	0.0575405	1	-0.11039	0.217331	1	-0.0568182	NA	NA	0.0380952	0.605263	1	0.0916667	NA	NA	0.0535714	NA	NA
chr9	44271464	44271610	B1	+	N	NA	N	NA	NA	NA	98	15	10	0.867257	21	126	10	12	0.926471	24	60	6	1	0.909091	10	56	7	1	0.888889	10	-0.059214	0.140934	1	-0.0418343	0.476559	1	-0.0216323	0.813619	1	0.0173797	0.781987	1	0.0375817	0.417695	1	0.020202	0.775245	1
chr12	44271626	44271772	B1	-	Pnpla8	+	N	NA	NA	NA	160	5	7	0.969697	25	69	5	8	0.932432	11	94	4	0	0.959184	13	23	0	0	1	3	0.0372645	0.291988	1	0.0105133	0.730834	1	-0.030303	NA	NA	-0.0267512	0.501221	1	-0.0675676	NA	NA	-0.0408163	NA	NA
chr19	44288609	44288756	B1	-	N	NA	N	NA	NA	NA	110	2	10	0.982143	32	36	2	5	0.947368	12	38	3	2	0.926829	11	21	1	0	0.954545	6	0.0347744	0.265964	1	0.0553136	0.119799	1	0.0275974	0.418696	1	0.0205392	1	1	-0.00717703	1	1	-0.0277162	1	1
chr4	44290245	44290391	B1	-	N	NA	N	NA	NA	NA	69	6	5	0.92	23	32	0	5	1	11	15	0	1	1	5	29	3	0	0.90625	11	-0.08	0.175492	1	-0.08	NA	NA	0.01375	1	1	0	NA	NA	0.09375	0.238095	1	0.09375	NA	NA
chr4	44296355	44296502	B1	-	N	NA	N	NA	NA	NA	50	5	6	0.909091	22	23	3	1	0.884615	9	14	3	0	0.823529	6	10	1	0	0.909091	4	0.0244755	0.707077	1	0.0855615	NA	NA	0	NA	NA	0.061086	NA	NA	-0.0244755	NA	NA	-0.0855615	NA	NA
chr16	44311463	44311603	B1	-	Sidt1	-	N	NA	NA	NA	73	12	9	0.858824	28	59	8	6	0.880597	20	19	1	0	0.95	6	47	6	0	0.886792	15	-0.0217735	0.810739	1	-0.0911765	0.454156	1	-0.0279689	0.796395	1	-0.069403	0.677856	1	-0.00619544	1	1	0.0632075	0.665363	1
chr19	44317737	44317884	B1	-	N	NA	N	NA	NA	NA	79	17	9	0.822917	29	36	1	6	0.972973	14	22	1	0	0.956522	6	27	3	0	0.9	8	-0.150056	0.0235876	1	-0.133605	0.191392	1	-0.0770833	0.400433	1	0.0164512	1	1	0.072973	0.317908	1	0.0565217	0.624161	1
chr19	44323982	44324128	B1	+	N	NA	N	NA	NA	NA	71	6	4	0.922078	25	42	6	3	0.875	15	12	2	0	0.857143	4	22	0	0	1	6	0.0470779	0.53382	1	0.0649351	NA	NA	-0.0779221	0.333102	1	0.0178571	NA	NA	-0.125	0.166734	1	-0.142857	NA	NA
chr9	44332343	44332489	B1	-	Dpagt1	+	N	NA	NA	NA	84	0	6	1	24	41	1	4	0.97619	12	31	0	0	1	8	42	0	0	1	11	0.0238095	0.333333	1	0	1	1	0	1	1	-0.0238095	1	1	-0.0238095	1	1	0	1	1
chr5	44334828	44334974	B1	+	N	NA	N	NA	NA	NA	49	4	4	0.924528	23	34	2	1	0.944444	15	32	0	0	1	11	23	2	0	0.92	9	-0.0199161	1	1	-0.0754717	0.292211	1	0.0045283	1	1	-0.0555556	0.494293	1	0.0244444	1	1	0.08	0.18797	1
chr8	44335332	44335479	B1	+	N	NA	N	NA	NA	NA	89	14	10	0.864078	34	45	5	10	0.9	19	19	0	0	1	5	40	8	0	0.833333	13	-0.0359223	0.609914	1	-0.135922	NA	NA	0.0307443	0.626577	1	-0.1	NA	NA	0.0666667	0.383114	1	0.166667	NA	NA
chr9	44338487	44338635	B1	+	Hmbs	-	N	NA	NA	NA	98	3	13	0.970297	27	81	4	9	0.952941	23	54	2	0	0.964286	13	32	2	2	0.941176	8	0.0173559	0.704164	1	0.00601132	1	1	0.0291206	0.599598	1	-0.0113445	1	1	0.0117647	1	1	0.0231092	0.631151	1
chr16	44345173	44345320	B1	-	N	NA	N	NA	NA	NA	140	10	10	0.933333	32	81	4	6	0.952941	17	39	2	2	0.95122	8	24	0	0	1	4	-0.0196078	0.775279	1	-0.0178862	1	1	-0.0666667	0.361052	1	0.00172166	1	1	-0.0470588	0.573904	1	-0.0487805	0.526923	1
chr9	44346284	44346429	B1	+	N	NA	N	NA	NA	NA	30	5	8	0.857143	23	23	3	3	0.884615	15	16	0	2	1	11	11	1	1	0.916667	7	-0.0274725	1	1	-0.142857	NA	NA	-0.0595238	NA	NA	-0.115385	NA	NA	-0.0320513	NA	NA	0.0833333	NA	NA
chr15	44347660	44347805	B1	-	N	NA	N	NA	NA	NA	66	7	7	0.90411	17	87	6	2	0.935484	20	45	0	2	1	10	19	0	0	1	4	-0.0313743	0.563961	1	-0.0958904	0.0430428	1	-0.0958904	NA	NA	-0.0645161	0.177073	1	-0.0645161	NA	NA	0	NA	NA
chr12	44361127	44361275	B1	-	Nrcam	+	N	NA	NA	NA	82	11	10	0.88172	37	37	2	6	0.948718	17	28	0	1	1	10	23	0	0	1	8	-0.0669975	0.343188	1	-0.11828	0.0661318	1	-0.11828	0.117855	1	-0.0512821	0.506106	1	-0.0512821	0.525648	1	0	1	1
chr19	44362761	44362919	B1	+	N	NA	N	NA	NA	NA	108	9	14	0.923077	31	81	7	6	0.920455	21	35	2	1	0.945946	8	19	1	0	0.95	5	0.00262238	1	1	-0.022869	1	1	-0.0269231	1	1	-0.0254914	1	1	-0.0295455	1	1	-0.00405405	1	1
chr13	44371935	44372079	B1	-	N	NA	N	NA	NA	NA	83	4	7	0.954023	26	45	1	9	0.978261	16	43	5	1	0.895833	13	31	3	2	0.911765	10	-0.0242379	0.658668	1	0.0581897	0.279629	1	0.0422583	0.399778	1	0.0824275	0.204123	1	0.0664962	0.306545	1	-0.0159314	1	1
chr6	44381531	44381678	B1	-	N	NA	N	NA	NA	NA	49	23	8	0.680556	31	27	6	3	0.818182	14	24	6	1	0.8	11	11	3	0	0.785714	5	-0.137626	0.165293	1	-0.119444	0.335209	1	-0.105159	NA	NA	0.0181818	1	1	0.0324675	NA	NA	0.0142857	NA	NA
chr18	44384461	44384603	B1	+	Dcp2	+	N	NA	NA	NA	28	1	6	0.965517	20	11	0	2	1	8	21	1	0	0.954545	13	17	0	0	1	9	-0.0344828	NA	NA	0.0109718	1	1	-0.0344828	NA	NA	0.0454545	NA	NA	0	NA	NA	-0.0454545	NA	NA
chr16	44389964	44390108	B1	+	N	NA	N	NA	NA	NA	89	0	9	1	22	64	0	7	1	15	23	0	0	1	5	29	0	0	1	6	0	1	1	0	1	1	0	1	1	0	1	1	0	1	1	0	1	1
chr11	44396721	44396868	B1	+	N	NA	N	NA	NA	NA	30	2	0	0.9375	18	18	1	0	0.947368	10	15	0	0	1	8	7	0	0	1	4	-0.00986842	NA	NA	-0.0625	NA	NA	-0.0625	NA	NA	-0.0526316	NA	NA	-0.0526316	NA	NA	0	NA	NA
chr4	44397758	44397898	B1	+	N	NA	N	NA	NA	NA	113	19	12	0.856061	32	48	3	3	0.941176	12	16	0	0	1	4	40	7	0	0.851064	10	-0.0851159	0.133824	1	-0.143939	NA	NA	0.00499678	1	1	-0.0588235	NA	NA	0.0901126	0.187741	1	0.148936	NA	NA
chr6	44406427	44406578	B1	+	N	NA	N	NA	NA	NA	51	10	6	0.836066	28	32	7	5	0.820513	17	28	3	0	0.903226	12	17	6	0	0.73913	8	0.0155528	1	1	-0.0671602	0.531519	1	0.0969351	0.356157	1	-0.082713	0.494622	1	0.0813824	0.524965	1	0.164095	0.147684	1
chr19	44412472	44412613	B1	-	N	NA	N	NA	NA	NA	159	10	10	0.940828	36	56	1	8	0.982456	13	52	2	2	0.962963	10	44	0	2	1	9	-0.0416277	0.298323	1	-0.0221346	0.735078	1	-0.0591716	0.127082	1	0.0194932	0.61146	1	-0.0175439	1	1	-0.037037	0.500105	1
chr6	44448195	44448341	B1	+	N	NA	N	NA	NA	NA	16	19	6	0.457143	23	17	4	3	0.809524	15	11	5	2	0.6875	12	3	3	0	0.5	4	-0.352381	0.0122413	1	-0.230357	NA	NA	-0.0428571	NA	NA	0.122024	NA	NA	0.309524	NA	NA	0.1875	NA	NA
chr9	44458758	44458905	B1	-	N	NA	N	NA	NA	NA	54	8	5	0.870968	26	20	9	3	0.689655	15	8	4	0	0.666667	5	5	10	0	0.333333	6	0.181313	0.0477613	1	0.204301	NA	NA	0.537634	NA	NA	0.0229885	NA	NA	0.356322	NA	NA	0.333333	NA	NA
chr13	44463333	44463479	B1	-	N	NA	N	NA	NA	NA	63	2	8	0.969231	26	25	2	2	0.925926	10	23	0	0	1	9	16	1	0	0.941176	6	0.0433048	0.577919	1	-0.0307692	1	1	0.0280543	NA	NA	-0.0740741	0.493061	1	-0.0152505	NA	NA	0.0588235	NA	NA
chr9	44475609	44475754	B1	+	N	NA	N	NA	NA	NA	101	4	16	0.961905	33	53	2	2	0.963636	17	23	0	0	1	6	50	1	0	0.980392	13	-0.0017316	1	1	-0.0380952	1	1	-0.0184874	1	1	-0.0363636	1	1	-0.0167558	1	1	0.0196078	1	1
chr15	44478431	44478577	B1	-	Pkhd1l1	+	N	NA	NA	NA	46	5	0	0.901961	26	28	0	2	1	17	30	1	0	0.967742	16	13	1	0	0.928571	7	-0.0980392	0.154922	1	-0.0657812	0.400815	1	-0.0266106	NA	NA	0.0322581	1	1	0.0714286	NA	NA	0.0391705	NA	NA
chr11	44478753	44478906	B1	+	N	NA	N	NA	NA	NA	49	17	8	0.742424	30	24	7	2	0.774194	11	22	4	0	0.846154	9	16	0	0	1	6	-0.0317693	0.805433	1	-0.10373	0.409699	1	-0.257576	NA	NA	-0.0719603	0.737506	1	-0.225806	NA	NA	-0.153846	NA	NA
chr19	44485746	44485894	B1	+	N	NA	N	NA	NA	NA	72	8	2	0.9	28	54	2	4	0.964286	20	32	1	0	0.969697	11	19	0	1	1	7	-0.0642857	0.196342	1	-0.069697	0.279646	1	-0.1	NA	NA	-0.00541126	1	1	-0.0357143	NA	NA	-0.030303	NA	NA
chr6	44488462	44488608	B1	-	N	NA	N	NA	NA	NA	35	11	0	0.76087	24	16	9	1	0.64	15	16	0	0	1	8	12	4	0	0.75	9	0.12087	0.407699	1	-0.23913	NA	NA	0.0108696	NA	NA	-0.36	NA	NA	-0.11	NA	NA	0.25	NA	NA
chr7	44489596	44489739	B1	+	N	NA	N	NA	NA	NA	124	4	5	0.96875	28	62	1	5	0.984127	15	24	0	0	1	5	28	1	0	0.965517	6	-0.015377	1	1	-0.03125	1	1	0.00323276	1	1	-0.015873	1	1	0.0186097	0.533445	1	0.0344828	1	1
chrY	44492328	44492471	B1	+	N	NA	N	NA	NA	NA	12	0	3	1	8	10	1	0	0.909091	6	6	2	0	0.75	4	2	0	0	1	1	0.0909091	NA	NA	0.25	NA	NA	0	NA	NA	0.159091	NA	NA	-0.0909091	NA	NA	-0.25	NA	NA
chr3	44497669	44497816	B1	-	N	NA	N	NA	NA	NA	115	12	12	0.905512	26	77	1	1	0.987179	14	36	0	0	1	6	41	0	0	1	7	-0.0816677	0.0191489	1	-0.0944882	0.0701779	1	-0.0944882	0.040136	1	-0.0128205	1	1	-0.0128205	1	1	0	1	1
chr11	44500341	44500487	B1	-	N	NA	N	NA	NA	NA	61	5	5	0.924242	26	33	7	5	0.825	16	22	2	0	0.916667	8	14	3	0	0.823529	6	0.0992424	0.20401	1	0.00757576	1	1	0.100713	NA	NA	-0.0916667	0.464032	1	0.00147059	NA	NA	0.0931373	NA	NA
chr13	44500843	44500992	B1	+	N	NA	N	NA	NA	NA	45	1	4	0.978261	18	20	3	0	0.869565	8	12	2	1	0.857143	5	19	2	0	0.904762	8	0.108696	0.104478	1	0.121118	NA	NA	0.073499	0.229412	1	0.0124224	NA	NA	-0.0351967	1	1	-0.047619	NA	NA
chr6	44509231	44509377	B1	-	N	NA	N	NA	NA	NA	17	7	2	0.708333	26	5	3	1	0.625	9	12	0	0	1	12	4	1	0	0.8	5	0.0833333	NA	NA	-0.291667	NA	NA	-0.0916667	NA	NA	-0.375	NA	NA	-0.175	NA	NA	0.2	NA	NA
chr12	44513570	44513714	B1	-	Nrcam	+	N	NA	NA	NA	128	7	16	0.948148	29	72	0	16	1	16	66	1	0	0.985075	12	48	0	0	1	8	-0.0518519	0.0986009	1	-0.0369265	0.274299	1	-0.0518519	0.192453	1	0.0149254	0.482014	1	0	1	1	-0.0149254	1	1
chr11	44522251	44522397	B1	-	Rnf145	+	N	NA	NA	NA	92	7	6	0.929293	32	72	3	3	0.96	22	33	2	1	0.942857	9	11	1	0	0.916667	3	-0.0307071	0.517985	1	-0.0135642	1	1	0.0126263	NA	NA	0.0171429	0.652421	1	0.0433333	NA	NA	0.0261905	NA	NA
chr11	44525666	44525813	B1	-	Rnf145	+	N	NA	NA	NA	27	0	1	1	28	18	0	5	1	23	10	1	0	0.909091	11	2	0	0	1	2	0	NA	NA	0.0909091	NA	NA	0	NA	NA	0.0909091	NA	NA	0	NA	NA	-0.0909091	NA	NA
chr9	44531161	44531304	B1	-	N	NA	N	NA	NA	NA	64	2	7	0.969697	20	43	1	8	0.977273	16	34	0	0	1	9	28	0	1	1	8	-0.00757576	1	1	-0.030303	0.546667	1	-0.030303	1	1	-0.0227273	1	1	-0.0227273	1	1	0	1	1
chr13	44536080	44536227	B1	-	N	NA	N	NA	NA	NA	144	1	10	0.993103	24	105	1	9	0.990566	18	49	1	1	0.98	8	22	1	1	0.956522	4	0.00253741	1	1	0.0131034	0.448057	1	0.0365817	0.255774	1	0.010566	0.539702	1	0.0340443	0.325945	1	0.0234783	0.533866	1
chr2	44539098	44539238	B1	-	N	NA	N	NA	NA	NA	43	2	3	0.955556	19	9	6	4	0.6	9	13	14	1	0.481481	11	11	15	0	0.423077	10	0.355556	NA	NA	0.474074	5.02e-06	0.686286	0.532479	7.62e-07	0.104205	0.118519	NA	NA	0.176923	NA	NA	0.0584046	0.784553	1
chr6	44539335	44539480	B1	-	N	NA	N	NA	NA	NA	19	2	2	0.904762	23	12	1	0	0.923077	13	10	0	0	1	10	4	2	0	0.666667	6	-0.018315	NA	NA	-0.0952381	NA	NA	0.238095	NA	NA	-0.0769231	NA	NA	0.25641	NA	NA	0.333333	NA	NA
chr13	44542305	44542449	B1	-	N	NA	N	NA	NA	NA	123	0	12	1	28	73	5	8	0.935897	19	18	2	0	0.9	4	24	1	0	0.96	5	0.0641026	0.0081186	1	0.1	0.0187137	1	0.04	0.168919	1	0.0358974	0.628677	1	-0.0241026	1	1	-0.06	0.577167	1
chr19	44545159	44545308	B1	-	Sec31b	-	N	NA	NA	NA	11	177	16	0.0585106	29	3	62	12	0.0461538	11	5	50	2	0.0909091	8	0	20	0	0	3	0.0123568	1	1	-0.0323985	0.368198	1	0.0585106	NA	NA	-0.0447552	0.467302	1	0.0461538	NA	NA	0.0909091	NA	NA
chr11	44545778	44545924	B1	-	Rnf145	+	N	NA	NA	NA	64	15	9	0.810127	28	31	0	4	1	11	35	2	0	0.945946	11	19	1	1	0.95	6	-0.189873	0.00555408	1	-0.135819	0.088138	1	-0.139873	0.181353	1	0.0540541	0.496488	1	0.05	0.392157	1	-0.00405405	1	1
chr8	44553301	44553447	B1	+	N	NA	N	NA	NA	NA	119	6	3	0.952	33	64	2	7	0.969697	21	20	0	0	1	5	39	1	0	0.975	11	-0.017697	0.716563	1	-0.048	1	1	-0.023	1	1	-0.030303	1	1	-0.00530303	1	1	0.025	1	1
chr9	44576280	44576427	B1	-	N	NA	N	NA	NA	NA	113	10	11	0.918699	23	81	12	11	0.870968	19	27	6	1	0.818182	6	58	24	0	0.707317	15	0.0477314	0.264976	1	0.100517	0.108269	1	0.211382	9.78e-05	1	0.0527859	0.562774	1	0.163651	0.00883799	1	0.110865	0.250168	1
chr11	44581653	44581800	B1	+	N	NA	N	NA	NA	NA	12	67	12	0.151899	20	21	20	7	0.512195	11	27	26	0	0.509434	11	12	10	1	0.545455	5	-0.360296	6.58e-05	1	-0.357535	1.47e-05	1	-0.393556	0.000364173	1	0.00276116	1	1	-0.0332594	1	1	-0.0360206	0.80497	1
chr16	44585834	44585980	B1	+	N	NA	N	NA	NA	NA	67	7	12	0.905405	31	36	0	8	1	17	12	3	0	0.8	6	33	0	1	1	13	-0.0945946	0.0933423	1	0.105405	NA	NA	-0.0945946	0.0969036	1	0.2	NA	NA	0	1	1	-0.2	NA	NA
chr9	44588306	44588451	B1	-	N	NA	N	NA	NA	NA	118	6	14	0.951613	42	59	3	2	0.951613	19	34	2	0	0.944444	10	37	3	1	0.925	11	0	1	1	0.00716846	1	1	0.0266129	0.689588	1	0.00716846	1	1	0.0266129	0.676863	1	0.0194444	1	1
chr19	44595074	44595216	B1	+	N	NA	N	NA	NA	NA	80	5	5	0.941176	31	30	1	3	0.967742	13	20	0	0	1	7	16	2	0	0.888889	6	-0.0265655	1	1	-0.0588235	0.580619	1	0.0522876	NA	NA	-0.0322581	1	1	0.078853	NA	NA	0.111111	NA	NA
chr15	44614296	44614440	B1	+	N	NA	N	NA	NA	NA	118	4	12	0.967213	24	55	0	7	1	11	32	0	0	1	6	40	0	0	1	7	-0.0327869	0.311838	1	-0.0327869	0.58072	1	-0.0327869	0.572842	1	0	1	1	0	1	1	0	1	1
chr3	44630013	44630159	B1	+	N	NA	N	NA	NA	NA	36	4	1	0.9	24	16	1	3	0.941176	11	15	2	0	0.882353	9	8	0	0	1	4	-0.0411765	NA	NA	0.0176471	NA	NA	-0.1	NA	NA	0.0588235	NA	NA	-0.0588235	NA	NA	-0.117647	NA	NA
chr15	44633540	44633686	B1	-	Ebag9	+	N	NA	NA	NA	70	7	3	0.909091	18	60	0	4	1	15	39	0	0	1	8	45	1	0	0.978261	10	-0.0909091	0.0181467	1	-0.0909091	0.0934229	1	-0.06917	0.256074	1	0	1	1	0.0217391	0.433962	1	0.0217391	1	1
chr14	44639344	44639493	B1	+	N	NA	N	NA	NA	NA	12	6	0	0.666667	18	5	2	4	0.714286	11	1	3	0	0.25	4	0	1	0	0	1	-0.047619	NA	NA	0.416667	NA	NA	0.666667	NA	NA	0.464286	NA	NA	0.714286	NA	NA	0.25	NA	NA
chr9	44643928	44644075	B1	+	N	NA	N	NA	NA	NA	89	9	11	0.908163	28	63	7	10	0.9	21	55	2	0	0.964912	12	37	0	0	1	9	0.00816326	1	1	-0.056749	0.330295	1	-0.0918367	0.063353	1	-0.0649123	0.185051	1	-0.1	0.0929782	1	-0.0350877	0.517502	1
chr9	44646832	44646978	B1	-	N	NA	N	NA	NA	NA	74	2	7	0.973684	23	49	9	7	0.844828	21	33	3	0	0.916667	11	30	1	1	0.967742	8	0.128857	0.0097968	1	0.0570175	0.325579	1	0.00594228	1	1	-0.0718391	0.361108	1	-0.122914	0.155372	1	-0.0510753	0.617798	1
chr7	44649604	44649749	B1	-	Myh14	-	N	NA	NA	NA	106	16	3	0.868852	28	46	6	4	0.884615	12	20	2	0	0.909091	5	18	5	1	0.782609	5	-0.0157629	1	1	-0.0402385	1	1	0.0862438	0.330729	1	-0.0244755	1	1	0.102007	0.296029	1	0.126482	0.41402	1
chr13	44656644	44656790	B1	-	N	NA	N	NA	NA	NA	108	4	7	0.964286	22	71	2	8	0.972603	15	44	1	0	0.977778	8	23	1	0	0.958333	4	-0.00831703	1	1	-0.0134921	1	1	0.00595238	1	1	-0.00517504	1	1	0.0142694	1	1	0.0194444	1	1
chr13	44665410	44665557	B1	+	N	NA	N	NA	NA	NA	68	1	7	0.985507	23	28	1	2	0.965517	10	27	0	0	1	8	24	0	0	1	6	0.01999	0.506417	1	-0.0144928	1	1	-0.0144928	1	1	-0.0344828	1	1	-0.0344828	1	1	0	1	1
chr13	44669036	44669181	B1	+	N	NA	N	NA	NA	NA	230	5	24	0.978723	36	65	0	8	1	11	54	1	1	0.981818	8	70	8	0	0.897436	10	-0.0212766	0.588894	1	-0.00309478	1	1	0.0812875	0.00462497	1	0.0181818	0.458333	1	0.102564	0.00801961	1	0.0843823	0.0802095	1
chr10	44671591	44671734	B1	+	N	NA	N	NA	NA	NA	74	3	3	0.961039	22	38	0	4	1	13	35	0	0	1	9	21	3	0	0.875	7	-0.038961	0.549673	1	-0.038961	0.550676	1	0.086039	0.144046	1	0	1	1	0.125	0.0535167	1	0.125	0.0622597	1
chr8	44677146	44677286	B1	-	N	NA	N	NA	NA	NA	73	0	5	1	27	41	1	6	0.97619	20	15	0	0	1	5	11	0	0	1	4	0.0238095	0.365217	1	0	NA	NA	0	NA	NA	-0.0238095	NA	NA	-0.0238095	NA	NA	0	NA	NA
chr15	44678218	44678366	B1	-	Sybu	-	N	NA	NA	NA	170	17	14	0.909091	32	97	3	9	0.97	17	17	3	0	0.85	3	25	1	0	0.961538	5	-0.0609091	0.0856711	1	0.0590909	NA	NA	-0.0524476	0.70462	1	0.12	NA	NA	0.00846154	1	1	-0.111538	NA	NA
chr19	44679239	44679386	B1	-	N	NA	N	NA	NA	NA	123	31	9	0.798701	31	44	3	2	0.93617	9	21	1	0	0.954545	4	40	4	0	0.909091	8	-0.137469	0.0270744	1	-0.155844	0.0837694	1	-0.11039	0.116863	1	-0.0183752	1	1	0.0270793	0.708146	1	0.0454545	0.657672	1
chr7	44679811	44679958	B1	-	N	NA	N	NA	NA	NA	83	23	3	0.783019	41	51	4	3	0.927273	23	10	1	0	0.909091	4	24	6	2	0.8	11	-0.144254	0.0251158	1	-0.126072	NA	NA	-0.0169811	1	1	0.0181818	NA	NA	0.127273	0.15513	1	0.109091	NA	NA
chr19	44693517	44693660	B1	+	N	NA	N	NA	NA	NA	103	30	9	0.774436	28	87	16	13	0.84466	24	39	9	1	0.8125	10	27	3	0	0.9	5	-0.0702241	0.189318	1	-0.0380639	0.684367	1	-0.125564	0.139583	1	0.0321602	0.642628	1	-0.0553398	0.56322	1	-0.0875	0.352528	1
chr13	44695985	44696137	B1	+	N	NA	N	NA	NA	NA	62	6	9	0.911765	31	34	2	11	0.944444	17	13	2	0	0.866667	6	16	0	1	1	6	-0.0326797	0.711043	1	0.045098	NA	NA	-0.0882353	NA	NA	0.0777778	NA	NA	-0.0555556	NA	NA	-0.133333	NA	NA
chr15	44700021	44700167	B1	+	Sybu	-	N	NA	NA	NA	75	11	4	0.872093	25	23	2	2	0.92	8	26	1	1	0.962963	7	29	3	0	0.90625	9	-0.047907	0.728825	1	-0.0908699	0.287866	1	-0.034157	0.755954	1	-0.042963	0.602941	1	0.01375	1	1	0.056713	0.617477	1
chr13	44702944	44703094	B1	-	N	NA	N	NA	NA	NA	107	3	2	0.972727	25	74	5	9	0.936709	21	15	0	0	1	3	18	0	2	1	4	0.0360184	0.281979	1	-0.0272727	NA	NA	-0.0272727	NA	NA	-0.0632911	NA	NA	-0.0632911	NA	NA	0	NA	NA
chr13	44707830	44707977	B1	+	N	NA	N	NA	NA	NA	99	1	8	0.99	24	46	1	3	0.978723	11	17	0	2	1	4	35	0	2	1	8	0.0112766	0.53872	1	-0.01	NA	NA	-0.01	1	1	-0.0212766	NA	NA	-0.0212766	1	1	0	NA	NA
chr19	44708307	44708454	B1	-	N	NA	N	NA	NA	NA	125	11	22	0.919118	29	63	7	7	0.9	15	62	2	2	0.96875	12	36	3	2	0.923077	8	0.0191176	0.614593	1	-0.0496324	0.231702	1	-0.00395928	1	1	-0.06875	0.168781	1	-0.0230769	1	1	0.0456731	0.364269	1
chr6	44710164	44710309	B1	-	N	NA	N	NA	NA	NA	13	3	2	0.8125	18	11	0	1	1	12	6	0	0	1	6	4	0	0	1	4	-0.1875	NA	NA	-0.1875	NA	NA	-0.1875	NA	NA	0	NA	NA	0	NA	NA	0	NA	NA
chr13	44714905	44715049	B1	+	N	NA	N	NA	NA	NA	71	10	3	0.876543	32	28	2	4	0.933333	13	18	0	0	1	6	24	1	0	0.96	9	-0.0567901	0.507903	1	-0.123457	NA	NA	-0.0834568	0.452348	1	-0.0666667	NA	NA	-0.0266667	1	1	0.04	NA	NA
chr13	44716980	44717127	B1	+	N	NA	N	NA	NA	NA	96	2	5	0.979592	27	44	1	5	0.977778	13	8	0	0	1	2	33	1	0	0.970588	9	0.00181406	1	1	-0.0204082	NA	NA	0.0090036	1	1	-0.0222222	NA	NA	0.00718954	1	1	0.0294118	NA	NA
chr13	44719996	44720143	B1	-	N	NA	N	NA	NA	NA	54	6	3	0.9	24	35	2	4	0.945946	15	8	2	0	0.8	4	30	1	1	0.967742	11	-0.0459459	0.706367	1	0.1	NA	NA	-0.0677419	0.415428	1	0.145946	NA	NA	-0.021796	1	1	-0.167742	NA	NA
chr15	44720232	44720374	B1	+	Sybu	-	N	NA	NA	NA	61	8	3	0.884058	26	21	0	2	1	10	11	0	1	1	5	35	3	0	0.921053	14	-0.115942	0.190119	1	-0.115942	NA	NA	-0.0369947	0.742974	1	0	NA	NA	0.0789474	0.54588	1	0.0789474	NA	NA
chr18	44725454	44725602	B1	-	Mcc	-	N	NA	NA	NA	105	7	8	0.9375	25	116	7	10	0.943089	28	10	0	0	1	3	36	1	0	0.972973	8	-0.00558943	1	1	-0.0625	NA	NA	-0.035473	0.679847	1	-0.0569106	NA	NA	-0.0298835	0.682619	1	0.027027	NA	NA
chr13	44725954	44726100	B1	-	N	NA	N	NA	NA	NA	75	2	8	0.974026	23	37	2	6	0.948718	13	27	0	0	1	7	27	5	0	0.84375	9	0.025308	0.601571	1	-0.025974	1	1	0.130276	0.0222295	1	-0.0512821	0.509091	1	0.104968	0.231381	1	0.15625	0.0563492	1
chr9	44729308	44729455	B1	-	Phldb1	-	N	NA	NA	NA	115	9	14	0.927419	26	69	4	6	0.945205	15	37	6	0	0.860465	8	10	0	1	1	2	-0.0177861	0.770725	1	0.0669542	0.217434	1	-0.0725806	NA	NA	0.0847404	0.169908	1	-0.0547945	NA	NA	-0.139535	NA	NA
chr16	44732809	44732956	B1	-	Nepro	+	N	NA	NA	NA	128	5	6	0.962406	30	72	0	6	1	18	15	0	0	1	3	49	2	1	0.960784	11	-0.037594	0.1644	1	-0.037594	NA	NA	0.0016217	1	1	0	NA	NA	0.0392157	0.169932	1	0.0392157	NA	NA
chr13	44745468	44745611	B1	-	Jarid2	+	N	NA	NA	NA	118	10	6	0.921875	34	26	6	6	0.8125	9	62	8	1	0.885714	16	32	9	0	0.780488	9	0.109375	0.0938798	1	0.0361607	0.442408	1	0.141387	0.0208661	1	-0.0732143	0.359311	1	0.0320122	0.778858	1	0.105226	0.174205	1
chr13	44754392	44754534	B1	+	Jarid2	+	N	NA	NA	NA	85	9	5	0.904255	22	34	2	10	0.944444	10	66	3	1	0.956522	15	14	0	0	1	3	-0.0401891	0.726519	1	-0.0522664	0.241102	1	-0.0957447	NA	NA	-0.0120773	1	1	-0.0555556	NA	NA	-0.0434783	NA	NA
chr4	44757388	44757534	B1	-	Zcchc7	+	N	NA	NA	NA	7	55	9	0.112903	21	8	29	5	0.216216	13	10	31	1	0.243902	11	0	39	2	0	12	-0.103313	0.245799	1	-0.130999	0.104962	1	0.112903	0.0412486	1	-0.0276862	0.794963	1	0.216216	0.00204753	1	0.243902	0.00106702	1
chr9	44765421	44765562	B1	+	Arcn1	-	N	NA	NA	NA	22	8	5	0.733333	21	12	1	4	0.923077	12	6	0	0	1	4	13	2	1	0.866667	9	-0.189744	NA	NA	-0.266667	NA	NA	-0.133333	NA	NA	-0.0769231	NA	NA	0.0564103	NA	NA	0.133333	NA	NA
chr9	44774495	44774641	B1	-	Ift46	+	N	NA	NA	NA	137	4	11	0.971631	32	75	2	2	0.974026	18	37	1	1	0.973684	9	75	1	0	0.986842	16	-0.00239477	1	1	-0.00205301	1	1	-0.0152109	0.65952	1	0.000341763	1	1	-0.0128161	1	1	-0.0131579	1	1
chr13	44782875	44783019	B1	-	Jarid2	+	N	NA	NA	NA	59	3	8	0.951613	27	16	0	5	1	7	35	2	0	0.945946	13	12	1	1	0.923077	5	-0.0483871	NA	NA	0.00566696	1	1	0.028536	NA	NA	0.0540541	NA	NA	0.0769231	NA	NA	0.022869	NA	NA
chr16	44787944	44788085	B1	-	Cd200r1	+	N	NA	NA	NA	161	8	9	0.952663	31	85	2	5	0.977011	17	45	0	0	1	8	51	1	0	0.980769	9	-0.0243488	0.501998	1	-0.0473373	0.208489	1	-0.0281065	0.68915	1	-0.0229885	0.547189	1	-0.00375774	1	1	0.0192308	1	1
chr3	44800711	44800855	B1	-	N	NA	N	NA	NA	NA	80	20	7	0.8	30	44	4	6	0.916667	15	33	2	1	0.942857	9	15	3	0	0.833333	5	-0.116667	0.095258	1	-0.142857	0.0622079	1	-0.0333333	NA	NA	-0.0261905	1	1	0.0833333	NA	NA	0.109524	NA	NA
chr15	44818468	44818615	B1	-	N	NA	N	NA	NA	NA	44	7	3	0.862745	20	34	4	0	0.894737	14	13	1	0	0.928571	5	9	3	0	0.75	5	-0.0319917	0.75247	1	-0.0658263	NA	NA	0.112745	NA	NA	-0.0338346	NA	NA	0.144737	NA	NA	0.178571	NA	NA
chr13	44820476	44820624	B1	-	Jarid2	+	N	NA	NA	NA	60	3	4	0.952381	21	58	7	5	0.892308	21	37	1	0	0.973684	11	19	0	1	1	7	0.0600733	0.324385	1	-0.0213033	1	1	-0.047619	NA	NA	-0.0813765	0.252517	1	-0.107692	NA	NA	-0.0263158	NA	NA
chr18	44820867	44821012	B1	+	N	NA	N	NA	NA	NA	139	19	15	0.879747	27	63	6	10	0.913043	13	50	3	0	0.943396	8	22	3	1	0.88	4	-0.0332966	0.645204	1	-0.0636494	0.297632	1	-0.000253165	1	1	-0.0303527	0.730178	1	0.0330435	0.695707	1	0.0633962	0.37867	1
chr5	44825412	44825553	B1	+	N	NA	N	NA	NA	NA	23	4	1	0.851852	15	26	1	3	0.962963	18	25	0	0	1	13	13	0	0	1	7	-0.111111	0.350721	1	-0.148148	0.111552	1	-0.148148	NA	NA	-0.037037	1	1	-0.037037	NA	NA	0	NA	NA
chr9	44831566	44831711	B1	-	Kmt2a	-	N	NA	NA	NA	158	3	12	0.981366	26	83	6	8	0.932584	17	52	9	1	0.852459	10	42	2	0	0.954545	7	0.0487822	0.0722934	1	0.128907	0.000591205	1	0.026821	0.292195	1	0.0801253	0.164336	1	-0.0219612	1	1	-0.102086	0.114897	1
chr4	44832219	44832366	B1	+	Zcchc7	+	N	NA	NA	NA	125	3	4	0.976562	25	88	6	9	0.93617	19	57	1	1	0.982759	10	20	0	3	1	6	0.0403923	0.173036	1	-0.00619612	1	1	-0.0234375	1	1	-0.0465884	0.252383	1	-0.0638298	0.588357	1	-0.0172414	1	1
chr3	44834296	44834444	B1	-	N	NA	N	NA	NA	NA	53	3	4	0.946429	33	28	2	4	0.933333	19	10	5	0	0.666667	9	27	0	1	1	14	0.0130952	1	1	0.279762	NA	NA	-0.0535714	0.547458	1	0.266667	NA	NA	-0.0666667	0.492481	1	-0.333333	NA	NA
chr13	44834345	44834489	B1	+	Jarid2	+	N	NA	NA	NA	110	13	18	0.894309	25	54	1	7	0.981818	12	47	2	1	0.959184	9	45	5	1	0.9	10	-0.0875092	0.066978	1	-0.0648747	0.237147	1	-0.00569106	1	1	0.0226345	0.600421	1	0.0818182	0.100297	1	0.0591837	0.436032	1
chr13	44837138	44837283	B1	+	Jarid2	+	N	NA	NA	NA	121	0	3	1	27	53	1	7	0.981481	14	32	6	0	0.842105	8	37	2	0	0.948718	8	0.0185185	0.308571	1	0.157895	0.000135337	1	0.0512821	0.0582547	1	0.139376	0.0184574	1	0.0327635	0.569926	1	-0.106613	0.153633	1
chr9	44844238	44844385	B1	-	Kmt2a	-	N	NA	NA	NA	131	4	8	0.97037	22	48	2	5	0.96	9	62	6	0	0.911765	11	46	2	2	0.958333	8	0.0103704	0.662096	1	0.0586057	0.0881524	1	0.012037	0.653438	1	0.0482353	0.464315	1	0.00166667	1	1	-0.0465686	0.466773	1
chr6	44853206	44853349	B1	-	N	NA	N	NA	NA	NA	8	10	1	0.444444	19	6	4	2	0.6	12	6	5	0	0.545455	11	4	4	0	0.5	8	-0.155556	NA	NA	-0.10101	NA	NA	-0.0555556	NA	NA	0.0545455	NA	NA	0.1	NA	NA	0.0454545	NA	NA
chr13	44853318	44853462	B1	-	Jarid2	+	N	NA	NA	NA	156	12	9	0.928571	40	55	4	4	0.932203	15	66	2	1	0.970588	18	49	2	1	0.960784	12	-0.00363196	1	1	-0.0420168	0.360935	1	-0.0322129	0.529226	1	-0.0383848	0.415281	1	-0.0285809	0.683918	1	0.00980392	1	1
chr19	44863679	44863826	B1	+	N	NA	N	NA	NA	NA	124	19	15	0.867133	25	61	6	4	0.910448	13	76	6	1	0.926829	13	21	2	0	0.913043	4	-0.0433149	0.493935	1	-0.0596964	0.192942	1	-0.0459106	0.74138	1	-0.0163815	0.768539	1	-0.00259572	1	1	0.0137858	1	1
chr5	44867998	44868142	B1	-	N	NA	N	NA	NA	NA	90	5	3	0.947368	21	77	3	6	0.9625	18	20	3	0	0.869565	5	58	5	0	0.920635	14	-0.0151316	0.728531	1	0.0778032	0.185825	1	0.0267335	0.521229	1	0.0929348	0.123287	1	0.0418651	0.300994	1	-0.0510697	0.4362	1
chr15	44871194	44871342	B1	-	N	NA	N	NA	NA	NA	73	21	6	0.776596	38	26	1	5	0.962963	13	23	1	0	0.958333	8	31	4	0	0.885714	15	-0.186367	0.0253292	1	-0.181738	0.0430232	1	-0.109119	0.213598	1	0.00462963	1	1	0.0772487	0.376036	1	0.072619	0.639177	1
chr2	44873225	44873371	B1	+	N	NA	N	NA	NA	NA	86	0	7	1	18	57	2	6	0.966102	13	30	0	1	1	6	27	0	0	1	5	0.0338983	0.163889	1	0	1	1	0	1	1	-0.0338983	0.548008	1	-0.0338983	1	1	0	1	1
chr18	44876256	44876401	B1	-	Ythdc2	+	N	NA	NA	NA	50	4	5	0.925926	34	9	1	6	0.9	10	10	0	0	1	5	10	0	0	1	5	0.0259259	NA	NA	-0.0740741	NA	NA	-0.0740741	NA	NA	-0.1	NA	NA	-0.1	NA	NA	0	NA	NA
chr18	44880206	44880353	B1	+	Ythdc2	+	N	NA	NA	NA	141	6	25	0.959184	39	34	2	3	0.944444	8	14	0	0	1	3	30	0	0	1	6	0.0147392	0.656913	1	-0.0408163	NA	NA	-0.0408163	0.591341	1	-0.0555556	NA	NA	-0.0555556	0.496503	1	0	NA	NA
chr8	44883660	44883808	B1	-	N	NA	N	NA	NA	NA	46	8	5	0.851852	26	21	3	2	0.875	10	28	6	2	0.823529	15	12	2	0	0.857143	6	-0.0231481	1	1	0.0283224	0.769939	1	-0.005291	NA	NA	0.0514706	0.722342	1	0.0178571	NA	NA	-0.0336134	NA	NA
chr7	44883663	44883810	B1	-	Med25	-	N	NA	NA	NA	74	4	9	0.948718	14	53	3	5	0.946429	11	61	0	1	1	9	30	1	0	0.967742	5	0.00228938	1	1	-0.0512821	0.130831	1	-0.019024	1	1	-0.0535714	0.106562	1	-0.0213134	1	1	0.0322581	0.336957	1
chr7	44890113	44890260	B1	+	Med25	-	N	NA	NA	NA	142	6	5	0.959459	27	62	3	2	0.953846	12	25	0	0	1	5	48	1	0	0.979592	9	0.0056133	1	1	-0.0405405	0.594923	1	-0.0201324	0.683139	1	-0.0461538	0.557371	1	-0.0257457	0.633429	1	0.0204082	1	1
chr4	44900953	44901100	B1	+	Zcchc7	+	N	NA	NA	NA	111	13	24	0.895161	35	68	1	8	0.985507	17	48	1	2	0.979592	13	39	1	0	0.975	9	-0.090346	0.0204243	1	-0.0844305	0.117147	1	-0.0798387	0.191196	1	0.00591541	1	1	0.0105072	1	1	0.00459184	1	1
chr19	44907335	44907484	B1	-	N	NA	N	NA	NA	NA	13	1	2	0.928571	16	9	1	0	0.9	10	10	0	0	1	10	7	0	0	1	7	0.0285714	NA	NA	-0.0714286	NA	NA	-0.0714286	NA	NA	-0.1	NA	NA	-0.1	NA	NA	0	NA	NA
chr17	44908279	44908426	B1	-	Supt3	+	N	NA	NA	NA	43	4	11	0.914894	24	30	5	10	0.857143	17	15	1	1	0.9375	6	12	0	1	1	5	0.0577508	0.486117	1	-0.0226064	NA	NA	-0.0851064	NA	NA	-0.0803571	NA	NA	-0.142857	NA	NA	-0.0625	NA	NA
chr2	44917880	44918026	B1	-	N	NA	N	NA	NA	NA	75	4	1	0.949367	22	43	2	3	0.955556	12	14	0	0	1	4	21	3	0	0.875	7	-0.00618847	1	1	-0.0506329	NA	NA	0.0743671	0.34936	1	-0.0444444	NA	NA	0.0805556	0.333335	1	0.125	NA	NA
chrX	44924484	44924631	B1	-	N	NA	N	NA	NA	NA	10	7	0	0.588235	17	4	1	0	0.8	5	2	1	1	0.666667	4	0	1	0	0	1	-0.211765	NA	NA	-0.0784314	NA	NA	0.588235	NA	NA	0.133333	NA	NA	0.8	NA	NA	0.666667	NA	NA
chr19	44924486	44924633	B1	-	N	NA	N	NA	NA	NA	173	8	6	0.955801	34	96	3	3	0.969697	18	30	0	0	1	5	37	4	0	0.902439	7	-0.0138959	0.751788	1	-0.0441989	0.604609	1	0.0533621	0.241287	1	-0.030303	1	1	0.0672579	0.194184	1	0.097561	0.132431	1
chr15	44925092	44925239	B1	-	N	NA	N	NA	NA	NA	109	8	8	0.931624	20	83	8	9	0.912088	17	42	1	1	0.976744	7	41	0	0	1	6	0.019536	0.61092	1	-0.0451203	0.446334	1	-0.0683761	0.113127	1	-0.0646563	0.27072	1	-0.0879121	0.0573151	1	-0.0232558	1	1
chr13	44935703	44935849	B1	-	Dtnbp1	-	N	NA	NA	NA	83	2	7	0.976471	25	39	3	2	0.928571	12	44	2	0	0.956522	12	18	2	0	0.9	5	0.0478992	0.330997	1	0.0199488	0.612225	1	0.0764706	0.163181	1	-0.0279503	0.666376	1	0.0285714	0.654057	1	0.0565217	0.578755	1
chr19	44939618	44939766	B1	-	Fam178a	+	N	NA	NA	NA	126	11	14	0.919708	34	39	5	4	0.886364	12	36	2	0	0.947368	8	63	2	1	0.969231	16	0.0333444	0.543571	1	-0.0276604	0.73658	1	-0.0495227	0.230846	1	-0.0610048	0.441626	1	-0.0828671	0.11586	1	-0.0218623	0.624579	1
chr3	44940959	44941106	B1	-	N	NA	N	NA	NA	NA	10	3	6	0.769231	19	10	0	4	1	14	5	2	0	0.714286	7	2	3	0	0.4	5	-0.230769	NA	NA	0.0549451	NA	NA	0.369231	NA	NA	0.285714	NA	NA	0.6	NA	NA	0.314286	NA	NA
chr1	44952626	44952773	B1	-	N	NA	N	NA	NA	NA	28	7	1	0.8	19	45	5	4	0.9	28	9	2	0	0.818182	6	13	2	0	0.866667	8	-0.1	0.219198	1	-0.0181818	NA	NA	-0.0666667	NA	NA	0.0818182	NA	NA	0.0333333	NA	NA	-0.0484848	NA	NA
chr7	44954852	44954999	B1	-	Tsks	+	N	NA	NA	NA	62	3	12	0.953846	28	23	0	4	1	10	14	2	0	0.875	6	30	3	1	0.909091	12	-0.0461538	0.564045	1	0.0788462	NA	NA	0.0447552	0.401442	1	0.125	NA	NA	0.0909091	0.260714	1	-0.0340909	NA	NA
chr7	44955031	44955174	B1	+	Tsks	+	N	NA	NA	NA	111	7	12	0.940678	28	35	4	5	0.897436	9	34	3	0	0.918919	7	56	6	1	0.903226	12	0.0432421	0.467762	1	0.021759	0.702908	1	0.0374522	0.375146	1	-0.021483	1	1	-0.00578991	1	1	0.0156931	1	1
chr9	44958137	44958283	B1	+	Ube4a	-	N	NA	NA	NA	100	4	14	0.961538	26	49	1	1	0.98	11	14	1	0	0.933333	3	33	3	0	0.916667	8	-0.0184615	1	1	0.0282051	NA	NA	0.0448718	0.373238	1	0.0466667	NA	NA	0.0633333	0.304303	1	0.0166667	NA	NA
chr10	44963906	44964052	B1	+	N	NA	N	NA	NA	NA	121	4	6	0.968	20	68	6	9	0.918919	14	66	1	1	0.985075	11	85	1	0	0.988372	14	0.0490811	0.17851	1	-0.0170746	0.659476	1	-0.0203721	0.65048	1	-0.0661557	0.118883	1	-0.0694532	0.0495534	1	-0.00329747	1	1
chr4	44964252	44964398	B1	+	N	NA	N	NA	NA	NA	76	8	2	0.904762	25	73	9	6	0.890244	27	44	2	1	0.956522	13	51	7	1	0.87931	16	0.014518	0.802569	1	-0.0517598	0.492917	1	0.0254516	0.782213	1	-0.0662778	0.325476	1	0.0109336	1	1	0.0772114	0.292543	1
chr16	44973031	44973178	B1	+	Cd200r3	+	N	NA	NA	NA	42	3	1	0.933333	25	15	3	0	0.833333	12	10	0	0	1	5	12	1	0	0.923077	7	0.1	NA	NA	-0.0666667	NA	NA	0.0102564	NA	NA	-0.166667	NA	NA	-0.0897436	NA	NA	0.0769231	NA	NA
chr9	44977234	44977375	B1	+	Cd3g	-	N	NA	NA	NA	41	8	4	0.836735	19	35	5	2	0.875	16	11	1	1	0.916667	5	32	2	1	0.941176	12	-0.0382653	0.765493	1	-0.079932	NA	NA	-0.104442	0.186749	1	-0.0416667	NA	NA	-0.0661765	0.441496	1	-0.0245098	NA	NA
chr7	44982764	44982911	B1	+	Prmt1	-	N	NA	NA	NA	133	6	14	0.956835	34	87	3	3	0.966667	21	16	2	1	0.888889	4	18	1	0	0.947368	4	-0.00983214	1	1	0.0679456	NA	NA	0.00946611	NA	NA	0.0777778	NA	NA	0.0192982	NA	NA	-0.0584795	NA	NA
chr19	44984208	44984356	B1	-	4930414N06Rik	-	N	NA	NA	NA	79	1	3	0.9875	29	37	3	0	0.925	14	9	2	0	0.818182	4	23	2	2	0.92	9	0.0625	0.107345	1	0.169318	NA	NA	0.0675	0.140297	1	0.106818	NA	NA	0.005	1	1	-0.101818	NA	NA
chr11	44997228	44997376	B1	-	Ebf1	+	N	NA	NA	NA	70	12	6	0.853659	31	31	1	2	0.96875	12	9	0	0	1	3	12	0	0	1	4	-0.115091	0.106567	1	-0.146341	NA	NA	-0.146341	NA	NA	-0.03125	NA	NA	-0.03125	NA	NA	0	NA	NA
chr3	44998970	44999115	B1	+	N	NA	N	NA	NA	NA	35	1	2	0.972222	21	18	1	0	0.947368	11	8	1	0	0.888889	5	13	2	1	0.866667	8	0.0248538	NA	NA	0.0833333	NA	NA	0.105556	NA	NA	0.0584795	NA	NA	0.0807018	NA	NA	0.0222222	NA	NA
chr3	45003437	45003587	B1	-	N	NA	N	NA	NA	NA	13	9	0	0.590909	22	12	0	0	1	12	6	0	1	1	7	5	0	0	1	5	-0.409091	NA	NA	-0.409091	NA	NA	-0.409091	NA	NA	0	NA	NA	0	NA	NA	0	NA	NA
chr4	45014414	45014561	B1	-	N	NA	N	NA	NA	NA	72	3	4	0.96	28	23	5	4	0.821429	12	18	2	0	0.9	7	18	6	0	0.75	8	0.138571	0.0326954	1	0.06	0.282568	1	0.21	0.00583785	1	-0.0785714	0.682985	1	0.0714286	0.734901	1	0.15	0.259066	1
chr4	45016003	45016144	B1	-	N	NA	N	NA	NA	NA	34	50	8	0.404762	25	16	17	3	0.484848	10	10	10	0	0.5	5	6	12	0	0.333333	5	-0.0800866	0.533893	1	-0.0952381	0.460605	1	0.0714286	NA	NA	-0.0151515	1	1	0.151515	NA	NA	0.166667	NA	NA
chr7	45022438	45022591	B1	-	N	NA	N	NA	NA	NA	58	6	1	0.90625	19	27	10	1	0.72973	10	23	2	0	0.92	7	26	2	0	0.928571	8	0.17652	0.02524	1	-0.01375	1	1	-0.0223214	1	1	-0.19027	0.100632	1	-0.198842	0.0547922	1	-0.00857143	1	1
chr4	45024803	45024951	B1	-	Polr1e	+	N	NA	NA	NA	82	4	4	0.953488	23	42	3	2	0.933333	13	20	0	0	1	5	37	2	0	0.948718	10	0.020155	0.69106	1	-0.0465116	1	1	0.00477042	1	1	-0.0666667	0.546703	1	-0.0153846	1	1	0.0512821	0.544126	1
chr1	45033316	45033461	B1	-	N	NA	N	NA	NA	NA	91	9	11	0.91	23	61	1	11	0.983871	16	20	0	0	1	4	25	3	1	0.892857	7	-0.073871	0.090414	1	-0.09	0.353212	1	0.0171429	0.724215	1	-0.016129	1	1	0.0910138	0.0875031	1	0.107143	0.255319	1
chr17	45037617	45037763	B1	-	Supt3	+	N	NA	NA	NA	58	1	1	0.983051	16	40	0	5	1	12	15	2	0	0.882353	5	34	1	2	0.971429	12	-0.0169492	1	1	0.100698	NA	NA	0.0116223	1	1	0.117647	NA	NA	0.0285714	0.466667	1	-0.0890756	NA	NA
chr19	45043194	45043336	B1	+	Pdzd7	-	N	NA	NA	NA	55	5	9	0.916667	38	15	1	1	0.9375	10	12	4	0	0.75	8	6	1	0	0.857143	4	-0.0208333	NA	NA	0.166667	NA	NA	0.0595238	NA	NA	0.1875	NA	NA	0.0803571	NA	NA	-0.107143	NA	NA
chr7	45045411	45045557	B1	+	Prr12	-	N	NA	NA	NA	122	2	5	0.983871	29	26	1	1	0.962963	6	44	0	2	1	10	57	0	3	1	13	0.020908	0.448644	1	-0.016129	1	1	-0.016129	1	1	-0.037037	0.380282	1	-0.037037	0.321429	1	0	1	1
chr8	45052588	45052733	B1	-	N	NA	N	NA	NA	NA	93	1	6	0.989362	21	49	6	10	0.890909	14	35	3	1	0.921053	9	27	1	2	0.964286	6	0.0984526	0.0104426	1	0.0683091	0.0717383	1	0.025076	0.407804	1	-0.0301435	0.733026	1	-0.0733766	0.414182	1	-0.0432331	0.631294	1
chr1	45062631	45062778	B1	+	N	NA	N	NA	NA	NA	55	2	6	0.964912	22	22	1	6	0.956522	10	32	1	0	0.969697	11	17	3	0	0.85	7	0.00839054	1	1	-0.00478469	1	1	0.114912	0.106849	1	-0.0131752	1	1	0.106522	0.323475	1	0.119697	0.145018	1
chr19	45063565	45063712	B1	+	N	NA	N	NA	NA	NA	165	16	16	0.911602	32	69	5	2	0.932432	12	59	8	1	0.880597	11	51	6	3	0.894737	10	-0.0208302	0.802242	1	0.0310052	0.473077	1	0.0168654	0.793195	1	0.0518354	0.384867	1	0.0376956	0.531451	1	-0.0141398	1	1
chr10	45064846	45064994	B1	-	N	NA	N	NA	NA	NA	94	6	7	0.94	24	44	4	6	0.916667	12	47	4	0	0.921569	11	39	5	0	0.886364	10	0.0233333	0.728115	1	0.0184314	0.733847	1	0.0536364	0.311474	1	-0.00490196	1	1	0.030303	0.732437	1	0.035205	0.728605	1
chr15	45075696	45075842	B1	-	N	NA	N	NA	NA	NA	104	13	10	0.888889	28	34	1	2	0.971429	9	51	1	2	0.980769	12	28	2	0	0.933333	6	-0.0825397	0.191029	1	-0.0918803	0.0663399	1	-0.0444444	0.736566	1	-0.00934066	1	1	0.0380952	0.591346	1	0.0474359	0.550813	1
chr12	45086790	45086939	B1	+	N	NA	N	NA	NA	NA	58	5	8	0.920635	25	23	3	3	0.884615	11	14	1	0	0.933333	5	25	1	2	0.961538	10	0.0360195	0.687331	1	-0.0126984	NA	NA	-0.0409035	0.666858	1	-0.0487179	NA	NA	-0.0769231	0.609844	1	-0.0282051	NA	NA
chr8	45089195	45089346	B1	-	N	NA	N	NA	NA	NA	41	7	5	0.854167	20	36	6	3	0.857143	18	18	1	1	0.947368	7	4	4	0	0.5	3	-0.00297619	1	1	-0.0932018	NA	NA	0.354167	NA	NA	-0.0902256	NA	NA	0.357143	NA	NA	0.447368	NA	NA
chr4	45095937	45096084	B1	-	N	NA	N	NA	NA	NA	67	8	9	0.893333	22	47	6	0	0.886792	16	32	3	0	0.914286	10	34	4	0	0.894737	10	0.00654088	1	1	-0.0209524	1	1	-0.00140351	1	1	-0.0274933	1	1	-0.00794439	1	1	0.0195489	1	1
chr4	45099993	45100151	B1	-	N	NA	N	NA	NA	NA	64	7	7	0.901408	23	54	4	2	0.931034	17	23	3	2	0.884615	8	16	2	1	0.888889	5	-0.029626	0.753318	1	0.0167931	1	1	0.0125196	NA	NA	0.0464191	0.671215	1	0.0421456	NA	NA	-0.0042735	NA	NA
chr19	45100354	45100499	B1	-	N	NA	N	NA	NA	NA	64	20	8	0.761905	33	34	8	7	0.809524	19	17	2	0	0.894737	7	3	1	1	0.75	2	-0.047619	0.651995	1	-0.132832	NA	NA	0.0119048	NA	NA	-0.085213	NA	NA	0.0595238	NA	NA	0.144737	NA	NA
chrX	45101713	45101859	B1	+	N	NA	N	NA	NA	NA	34	4	0	0.894737	22	10	2	1	0.833333	7	3	1	0	0.75	2	2	0	0	1	2	0.0614035	NA	NA	0.144737	NA	NA	-0.105263	NA	NA	0.0833333	NA	NA	-0.166667	NA	NA	-0.25	NA	NA
chr12	45111469	45111615	B1	-	N	NA	N	NA	NA	NA	19	1	7	0.95	27	13	1	2	0.928571	16	13	0	0	1	13	3	1	0	0.75	4	0.0214286	NA	NA	-0.05	NA	NA	0.2	NA	NA	-0.0714286	NA	NA	0.178571	NA	NA	0.25	NA	NA
chr10	45121441	45121588	B1	-	Prep	+	N	NA	NA	NA	73	2	9	0.973333	31	26	1	1	0.962963	12	27	1	1	0.964286	10	21	1	0	0.954545	8	0.0103704	1	1	0.00904762	1	1	0.0187879	0.542017	1	-0.00132275	1	1	0.00841751	1	1	0.00974026	1	1
chr4	45133717	45133863	B1	-	N	NA	N	NA	NA	NA	150	3	15	0.980392	30	62	3	10	0.953846	15	66	3	1	0.956522	12	29	1	0	0.966667	5	0.026546	0.366095	1	0.0238704	0.377892	1	0.0137255	0.514567	1	-0.00267558	1	1	-0.0128205	1	1	-0.0101449	1	1
chr19	45137275	45137415	B1	+	N	NA	N	NA	NA	NA	37	15	4	0.711538	22	20	5	3	0.8	10	20	1	0	0.952381	7	21	12	0	0.636364	13	-0.0884615	0.579935	1	-0.240842	0.0288286	1	0.0751748	0.483695	1	-0.152381	0.198127	1	0.163636	0.246527	1	0.316017	0.00915458	1
chr13	45146976	45147119	B1	-	N	NA	N	NA	NA	NA	101	3	10	0.971154	25	92	1	5	0.989247	22	44	0	0	1	9	45	1	5	0.978261	12	-0.0180935	0.623527	1	-0.0288462	0.554844	1	-0.00710702	1	1	-0.0107527	1	1	0.0109864	1	1	0.0217391	1	1
chr4	45182805	45182948	B1	+	N	NA	N	NA	NA	NA	76	4	8	0.95	23	44	2	5	0.956522	15	16	0	0	1	4	16	0	0	1	4	-0.00652174	1	1	-0.05	NA	NA	-0.05	NA	NA	-0.0434783	NA	NA	-0.0434783	NA	NA	0	NA	NA
chr11	45197442	45197587	B1	+	N	NA	N	NA	NA	NA	48	7	9	0.872727	23	28	3	2	0.903226	13	36	2	0	0.947368	13	18	0	0	1	7	-0.0304985	1	1	-0.0746411	0.300784	1	-0.127273	NA	NA	-0.0441426	0.650956	1	-0.0967742	NA	NA	-0.0526316	NA	NA
chr7	45202293	45202433	B1	-	Ccdc155	-	N	NA	NA	NA	56	16	4	0.777778	30	28	8	5	0.777778	16	6	1	0	0.857143	3	15	1	1	0.9375	6	0	1	1	-0.0793651	NA	NA	-0.159722	NA	NA	-0.0793651	NA	NA	-0.159722	NA	NA	-0.0803571	NA	NA
chr4	45207213	45207360	B1	+	Frmpd1	+	N	NA	NA	NA	115	4	6	0.966387	35	41	3	4	0.931818	14	10	0	1	1	3	28	5	0	0.848485	9	0.0345684	0.3886	1	-0.0336134	NA	NA	0.117902	0.0236741	1	-0.0681818	NA	NA	0.0833333	0.277287	1	0.151515	NA	NA
chr19	45209068	45209215	B1	+	N	NA	N	NA	NA	NA	81	12	9	0.870968	24	57	6	6	0.904762	15	19	5	1	0.791667	5	24	6	1	0.8	7	-0.0337942	0.614547	1	0.0793011	0.338089	1	0.0709677	0.376688	1	0.113095	0.167392	1	0.104762	0.19183	1	-0.00833333	1	1
chr10	45218755	45218903	B1	+	N	NA	N	NA	NA	NA	82	0	9	1	24	48	0	6	1	15	38	1	0	0.974359	10	22	1	1	0.956522	6	0	1	1	0.025641	0.322314	1	0.0434783	0.219048	1	0.025641	0.448276	1	0.0434783	0.323944	1	0.0178372	1	1
chr8	45219595	45219740	B1	-	N	NA	N	NA	NA	NA	52	13	3	0.8	16	32	0	2	1	8	25	1	2	0.961538	7	15	2	2	0.882353	4	-0.2	0.00418846	1	-0.161538	0.0605453	1	-0.0823529	NA	NA	0.0384615	0.448276	1	0.117647	NA	NA	0.0791855	NA	NA
chr4	45221721	45221868	B1	+	Frmpd1	+	N	NA	NA	NA	63	7	8	0.9	29	35	8	3	0.813953	17	14	0	1	1	5	45	8	0	0.849057	19	0.0860465	0.254355	1	-0.1	NA	NA	0.0509434	0.417206	1	-0.186047	NA	NA	-0.0351031	0.784365	1	0.150943	NA	NA
chrX	45226300	45226445	B1	-	N	NA	N	NA	NA	NA	53	5	6	0.913793	18	19	5	1	0.791667	7	31	0	0	1	8	14	1	1	0.933333	4	0.122126	0.147721	1	-0.0862069	0.158453	1	-0.0195402	NA	NA	-0.208333	0.0122181	1	-0.141667	NA	NA	0.0666667	NA	NA
chr3	45228197	45228342	B1	+	N	NA	N	NA	NA	NA	21	2	3	0.913043	26	8	0	2	1	10	8	0	0	1	8	5	0	0	1	5	-0.0869565	NA	NA	-0.0869565	NA	NA	-0.0869565	NA	NA	0	NA	NA	0	NA	NA	0	NA	NA
chr8	45234152	45234292	B1	+	N	NA	N	NA	NA	NA	71	11	11	0.865854	21	48	3	4	0.941176	14	74	6	0	0.925	18	43	4	1	0.914894	11	-0.0753228	0.246803	1	-0.0591463	0.305938	1	-0.04904	0.570186	1	0.0161765	1	1	0.0262829	0.707098	1	0.0101064	1	1
chr4	45249805	45249952	B1	-	Frmpd1	+	N	NA	NA	NA	129	13	17	0.908451	33	56	3	5	0.949153	15	39	2	0	0.95122	9	47	0	0	1	10	-0.0407018	0.404539	1	-0.0427688	0.526835	1	-0.0915493	0.0406162	1	-0.00206697	1	1	-0.0508475	0.252561	1	-0.0487805	0.214211	1
chr3	45251300	45251446	B1	+	N	NA	N	NA	NA	NA	127	21	22	0.858108	28	21	6	2	0.777778	5	44	1	0	0.977778	7	18	2	0	0.9	3	0.0803303	0.382143	1	-0.11967	0.0300042	1	-0.0418919	NA	NA	-0.2	0.00964523	1	-0.122222	NA	NA	0.0777778	NA	NA
chr7	45253298	45253439	B1	-	Slc6a16	+	N	NA	NA	NA	91	3	11	0.968085	29	44	3	9	0.93617	15	16	2	0	0.888889	5	39	4	0	0.906977	11	0.0319149	0.400288	1	0.0791962	NA	NA	0.0611084	0.2054	1	0.0472813	NA	NA	0.0291935	0.705382	1	-0.0180879	NA	NA
chr19	45254470	45254617	B1	-	N	NA	N	NA	NA	NA	139	13	18	0.914474	27	104	10	22	0.912281	22	33	1	1	0.970588	5	37	0	0	1	6	0.00219298	1	1	-0.0561146	0.471794	1	-0.0855263	0.0756718	1	-0.0583075	0.457587	1	-0.0877193	0.120001	1	-0.0294118	0.478873	1
chr16	45266535	45266683	B1	+	N	NA	N	NA	NA	NA	96	5	3	0.950495	24	69	1	5	0.985714	16	43	4	0	0.914894	11	16	1	0	0.941176	5	-0.0352192	0.402656	1	0.0356014	0.465707	1	0.00931858	NA	NA	0.0708207	0.155909	1	0.0445378	NA	NA	-0.0262829	NA	NA
chr10	45267010	45267157	B1	+	N	NA	N	NA	NA	NA	109	9	6	0.923729	28	66	4	4	0.942857	18	57	2	1	0.966102	12	27	2	0	0.931034	6	-0.0191283	0.770032	1	-0.0423729	0.340553	1	-0.00730567	1	1	-0.0232446	0.687151	1	0.0118227	1	1	0.0350672	0.595709	1
chr17	45271964	45272110	B1	-	N	NA	N	NA	NA	NA	33	4	1	0.891892	20	29	5	1	0.852941	21	7	0	0	1	4	12	1	0	0.923077	7	0.0389507	0.72856	1	-0.108108	NA	NA	-0.031185	NA	NA	-0.147059	NA	NA	-0.0701357	NA	NA	0.0769231	NA	NA
chr6	45274592	45274739	B1	-	Cntnap2	+	N	NA	NA	NA	120	4	11	0.967742	28	27	1	2	0.964286	7	41	1	0	0.97619	9	48	3	0	0.941176	11	0.00345622	1	1	-0.00844854	1	1	0.0265655	0.417119	1	-0.0119048	1	1	0.0231092	1	1	0.035014	0.624016	1
chr19	45277626	45277768	B1	+	N	NA	N	NA	NA	NA	51	1	4	0.980769	31	33	1	1	0.970588	18	10	0	0	1	5	10	0	0	1	5	0.010181	1	1	-0.0192308	NA	NA	-0.0192308	NA	NA	-0.0294118	NA	NA	-0.0294118	NA	NA	0	NA	NA
chr19	45280284	45280430	B1	+	N	NA	N	NA	NA	NA	87	5	9	0.945652	28	60	3	6	0.952381	19	26	1	0	0.962963	8	6	2	0	0.75	2	-0.00672878	1	1	-0.0173108	1	1	0.195652	NA	NA	-0.010582	1	1	0.202381	NA	NA	0.212963	NA	NA
chr4	45289403	45289550	B1	+	N	NA	N	NA	NA	NA	121	7	9	0.945312	25	85	5	4	0.944444	17	68	2	4	0.971429	13	29	0	0	1	5	0.000868056	1	1	-0.0261161	0.496662	1	-0.0546875	0.350179	1	-0.0269841	0.468982	1	-0.0555556	0.333119	1	-0.0285714	1	1
chr16	45295273	45295418	B1	+	N	NA	N	NA	NA	NA	66	7	6	0.90411	19	74	5	4	0.936709	19	31	3	0	0.911765	7	30	3	1	0.909091	8	-0.0325993	0.553218	1	-0.00765512	1	1	-0.00498132	1	1	0.0249442	0.695268	1	0.027618	0.691342	1	0.0026738	1	1
chr14	45306950	45307096	B1	+	Ero1l	-	N	NA	NA	NA	100	4	10	0.961538	28	64	4	5	0.941176	17	44	1	4	0.977778	10	28	1	1	0.965517	6	0.020362	0.713826	1	-0.0162393	1	1	-0.00397878	1	1	-0.0366013	0.646529	1	-0.0243408	1	1	0.0122605	1	1
chr7	45326190	45326332	B1	-	Trpm4	-	N	NA	NA	NA	48	1	13	0.979592	19	30	2	5	0.9375	11	20	1	1	0.952381	6	17	1	0	0.944444	5	0.0420918	0.558931	1	0.0272109	0.513043	1	0.0351474	NA	NA	-0.014881	1	1	-0.00694444	NA	NA	0.00793651	NA	NA
chr3	45328987	45329131	B1	+	2610316D01Rik	-	N	NA	NA	NA	68	8	1	0.894737	27	25	1	7	0.961538	12	35	0	0	1	13	16	1	0	0.941176	7	-0.0668016	0.441621	1	-0.105263	0.0543941	1	-0.0464396	NA	NA	-0.0384615	0.42623	1	0.020362	NA	NA	0.0588235	NA	NA
chr2	45335296	45335437	B1	+	N	NA	N	NA	NA	NA	47	2	2	0.959184	29	27	5	3	0.84375	20	7	0	0	1	4	14	0	0	1	7	0.115434	0.106547	1	-0.0408163	NA	NA	-0.0408163	NA	NA	-0.15625	NA	NA	-0.15625	NA	NA	0	NA	NA
chr13	45339095	45339237	B1	+	N	NA	N	NA	NA	NA	105	7	9	0.9375	23	65	2	3	0.970149	13	39	1	1	0.975	7	11	0	0	1	2	-0.0326493	0.486933	1	-0.0375	0.681542	1	-0.0625	NA	NA	-0.00485075	1	1	-0.0298507	NA	NA	-0.025	NA	NA
chr17	45343429	45343576	B1	+	N	NA	N	NA	NA	NA	50	8	2	0.862069	34	31	1	0	0.96875	18	12	1	1	0.923077	8	11	2	0	0.846154	8	-0.106681	0.1503	1	-0.061008	NA	NA	0.0159151	NA	NA	0.0456731	NA	NA	0.122596	NA	NA	0.0769231	NA	NA
chr16	45345924	45346068	B1	+	N	NA	N	NA	NA	NA	54	0	10	1	24	28	1	2	0.965517	11	26	1	1	0.962963	10	22	1	0	0.956522	8	0.0344828	0.349398	1	0.037037	0.333333	1	0.0434783	0.298701	1	0.00255428	1	1	0.0089955	1	1	0.00644122	1	1
chr4	45360994	45361141	B1	+	Dcaf10	+	N	NA	NA	NA	139	4	9	0.972028	23	130	3	8	0.977444	22	77	1	0	0.987179	12	28	5	0	0.848485	5	-0.00541564	1	1	-0.0151515	0.658608	1	0.123543	0.0125111	1	-0.00973588	1	1	0.128959	0.0084052	1	0.138695	0.00866505	1
chr9	45364555	45364702	B1	+	N	NA	N	NA	NA	NA	171	14	12	0.924324	31	47	1	6	0.979167	9	49	4	1	0.924528	8	48	2	1	0.96	8	-0.0548423	0.318128	1	-0.000203978	1	1	-0.0356757	0.533326	1	0.0546384	0.365494	1	0.0191667	1	1	-0.0354717	0.678881	1
chr4	45364617	45364767	B1	+	Dcaf10	+	N	NA	NA	NA	125	4	3	0.968992	29	88	5	5	0.946237	22	69	2	0	0.971831	15	11	0	0	1	4	0.0227557	0.496568	1	-0.00283874	1	1	-0.0310078	NA	NA	-0.0255944	0.699889	1	-0.0537634	NA	NA	-0.028169	NA	NA
chr2	45365208	45365353	B1	-	N	NA	N	NA	NA	NA	76	2	6	0.974359	25	16	4	5	0.8	8	21	3	1	0.875	7	22	2	0	0.916667	7	0.174359	0.0150079	1	0.099359	0.0834346	1	0.0576923	0.234688	1	-0.075	0.683887	1	-0.116667	0.387127	1	-0.0416667	1	1
chr4	45366850	45366993	B1	-	Dcaf10	+	N	NA	NA	NA	117	1	9	0.991525	27	97	3	12	0.97	26	81	0	2	1	17	23	0	1	1	6	0.0215254	0.335117	1	-0.00847458	1	1	-0.00847458	1	1	-0.03	0.254144	1	-0.03	1	1	0	1	1
chr1	45367311	45367455	B1	-	N	NA	N	NA	NA	NA	8	6	0	0.571429	14	5	1	0	0.833333	6	2	5	0	0.285714	7	4	0	0	1	4	-0.261905	NA	NA	0.285714	NA	NA	-0.428571	NA	NA	0.547619	NA	NA	-0.166667	NA	NA	-0.714286	NA	NA
chr11	45374651	45374797	B1	+	N	NA	N	NA	NA	NA	34	5	1	0.871795	23	13	0	0	1	7	20	6	0	0.769231	14	10	5	1	0.666667	8	-0.128205	NA	NA	0.102564	0.324608	1	0.205128	NA	NA	0.230769	NA	NA	0.333333	NA	NA	0.102564	NA	NA
chr14	45393383	45393528	B1	+	N	NA	N	NA	NA	NA	104	3	7	0.971963	24	60	1	7	0.983607	15	39	0	0	1	8	33	2	0	0.942857	9	-0.0116439	1	1	-0.0280374	0.564697	1	0.0291055	0.596892	1	-0.0163934	1	1	0.0407494	0.551722	1	0.0571429	0.220289	1
chr7	45404308	45404456	B1	+	N	NA	N	NA	NA	NA	43	16	1	0.728814	33	18	1	2	0.947368	14	11	1	0	0.916667	7	8	1	0	0.888889	6	-0.218555	NA	NA	-0.187853	NA	NA	-0.160075	NA	NA	0.0307018	NA	NA	0.0584795	NA	NA	0.0277778	NA	NA
chr17	45405607	45405753	B1	-	Cdc5l	-	N	NA	NA	NA	76	1	4	0.987013	29	44	0	2	1	17	26	0	0	1	9	15	0	1	1	6	-0.012987	1	1	-0.012987	1	1	-0.012987	NA	NA	0	1	1	0	NA	NA	0	NA	NA
chr17	45406560	45406718	B1	+	Cdc5l	-	N	NA	NA	NA	181	2	12	0.989071	31	79	4	13	0.951807	16	61	1	0	0.983871	9	29	4	0	0.878788	5	0.0372638	0.0780768	1	0.00520007	1	1	0.110283	0.00552019	1	-0.0320637	0.392902	1	0.0730193	0.221286	1	0.105083	0.0478832	1
chr7	45412168	45412316	B1	+	N	NA	N	NA	NA	NA	164	28	15	0.854167	32	59	2	9	0.967213	11	36	3	0	0.923077	5	41	2	0	0.953488	6	-0.113046	0.0208611	1	-0.0689103	0.311686	1	-0.0993217	0.125389	1	0.0441362	0.375448	1	0.0137247	1	1	-0.0304114	0.66485	1
chr14	45412570	45412711	B1	-	N	NA	N	NA	NA	NA	60	1	7	0.983607	37	18	0	2	1	11	20	0	0	1	10	11	1	0	0.916667	7	-0.0163934	NA	NA	-0.0163934	1	1	0.0669399	NA	NA	0	NA	NA	0.0833333	NA	NA	0.0833333	NA	NA
chr14	45412746	45412892	B1	-	N	NA	N	NA	NA	NA	209	6	7	0.972093	36	71	1	3	0.986111	11	64	0	2	1	10	36	3	1	0.923077	7	-0.0140181	0.684131	1	-0.027907	0.342016	1	0.0490161	0.145094	1	-0.0138889	1	1	0.0630342	0.123603	1	0.0769231	0.0516763	1
chr8	45413564	45413706	B1	+	N	NA	N	NA	NA	NA	80	3	10	0.963855	20	57	4	6	0.934426	15	31	3	0	0.911765	8	21	3	0	0.875	5	0.0294292	0.457088	1	0.0520907	0.354752	1	0.0888554	0.124936	1	0.0226615	0.697969	1	0.0594262	0.397353	1	0.0367647	0.683764	1
chr14	45416019	45416165	B1	-	N	NA	N	NA	NA	NA	173	20	16	0.896373	33	42	3	3	0.933333	8	43	2	1	0.955556	7	32	6	1	0.842105	6	-0.0369603	0.582504	1	-0.0591825	0.267471	1	0.0542678	0.396879	1	-0.0222222	1	1	0.0912281	0.289056	1	0.11345	0.134113	1
chr15	45423505	45423653	B1	-	N	NA	N	NA	NA	NA	44	14	5	0.758621	19	45	4	3	0.918367	14	13	0	0	1	4	9	2	0	0.818182	3	-0.159747	0.0374467	1	-0.241379	NA	NA	-0.0595611	NA	NA	-0.0816327	NA	NA	0.100186	NA	NA	0.181818	NA	NA
chr7	45438846	45438990	B1	+	Gys1	+	N	NA	NA	NA	27	5	6	0.84375	22	17	2	4	0.894737	14	9	1	0	0.9	5	8	0	0	1	4	-0.0509868	NA	NA	-0.05625	NA	NA	-0.15625	NA	NA	-0.00526316	NA	NA	-0.105263	NA	NA	-0.1	NA	NA
chr13	45447077	45447218	B1	-	N	NA	N	NA	NA	NA	176	2	12	0.988764	34	61	2	5	0.968254	12	26	2	0	0.928571	6	36	9	1	0.8	8	0.0205101	0.280335	1	0.0601926	0.0900018	1	0.188764	1.1e-05	1	0.0396825	0.583971	1	0.168254	0.00741365	1	0.128571	0.18615	1
chr17	45449860	45450006	B1	+	Spats1	-	N	NA	NA	NA	92	3	4	0.968421	35	50	0	5	1	19	22	1	0	0.956522	8	5	1	0	0.833333	2	-0.0315789	0.551383	1	0.0118993	1	1	0.135088	NA	NA	0.0434783	0.315068	1	0.166667	NA	NA	0.123188	NA	NA
chr7	45450853	45451000	B1	-	Gys1	+	N	NA	NA	NA	64	5	7	0.927536	17	33	0	3	1	8	34	0	0	1	7	36	3	0	0.923077	8	-0.0724638	0.171678	1	-0.0724638	0.168112	1	0.00445931	1	1	0	1	1	0.0769231	0.244718	1	0.0769231	0.243151	1
chr7	45468692	45468833	B1	-	N	NA	N	NA	NA	NA	75	5	5	0.9375	18	77	9	14	0.895349	23	54	2	1	0.964286	12	27	0	0	1	6	0.0421512	0.40778	1	-0.0267857	0.699602	1	-0.0625	0.327046	1	-0.0689369	0.200697	1	-0.104651	0.111394	1	-0.0357143	1	1
chr14	45479922	45480065	B1	+	Fermt2	-	N	NA	NA	NA	147	3	22	0.98	37	75	2	11	0.974026	19	31	1	0	0.96875	7	23	0	0	1	6	0.00597403	1	1	0.01125	0.541878	1	-0.02	1	1	0.00527597	1	1	-0.025974	1	1	-0.03125	1	1
chr8	45495486	45495626	B1	+	N	NA	N	NA	NA	NA	62	10	7	0.861111	28	35	1	3	0.972222	15	8	0	0	1	3	17	1	0	0.944444	6	-0.111111	0.0955931	1	-0.138889	NA	NA	-0.0833333	NA	NA	-0.0277778	NA	NA	0.0277778	NA	NA	0.0555556	NA	NA
chr18	45496863	45497009	B1	+	Kcnn2	+	N	NA	NA	NA	49	6	6	0.890909	22	38	3	5	0.926829	17	34	2	0	0.944444	12	15	0	0	1	5	-0.0359202	0.728282	1	-0.0535354	0.471351	1	-0.109091	NA	NA	-0.0176152	1	1	-0.0731707	NA	NA	-0.0555556	NA	NA
chr14	45501674	45501820	B1	+	Fermt2	-	N	NA	NA	NA	112	7	9	0.941176	28	58	1	4	0.983051	15	22	0	0	1	5	43	4	1	0.914894	10	-0.0418744	0.273103	1	-0.0588235	0.596018	1	0.0262829	0.508003	1	-0.0169492	1	1	0.0681572	0.168381	1	0.0851064	0.298507	1
chr19	45504157	45504305	B1	-	Btrc	+	N	NA	NA	NA	73	6	4	0.924051	18	60	3	7	0.952381	16	14	0	2	1	4	20	1	0	0.952381	5	-0.0283303	0.731191	1	-0.0759494	NA	NA	-0.0283303	1	1	-0.047619	NA	NA	0	1	1	0.047619	NA	NA
chrX	45520703	45520848	B1	+	N	NA	N	NA	NA	NA	123	21	8	0.854167	25	69	8	9	0.896104	14	26	3	2	0.896552	5	37	2	1	0.948718	6	-0.0419372	0.412491	1	-0.0423851	0.76977	1	-0.0945513	0.171744	1	-0.000447828	1	1	-0.0526141	0.491511	1	-0.0521662	0.644053	1
chr19	45526387	45526534	B1	+	Btrc	+	N	NA	NA	NA	23	14	2	0.621622	23	7	9	0	0.4375	9	8	3	0	0.727273	6	10	4	1	0.714286	11	0.184122	NA	NA	-0.105651	NA	NA	-0.0926641	NA	NA	-0.289773	NA	NA	-0.276786	NA	NA	0.012987	NA	NA
chr7	45527165	45527309	B1	+	Plekha4	+	N	NA	NA	NA	123	8	12	0.938931	33	37	1	1	0.973684	9	65	0	0	1	15	33	3	0	0.916667	8	-0.0347529	0.68558	1	-0.0610687	0.0541174	1	0.0222646	0.704604	1	-0.0263158	0.368932	1	0.0570175	0.351148	1	0.0833333	0.0428443	1
chr14	45531715	45531862	B1	+	N	NA	N	NA	NA	NA	82	6	8	0.931818	21	70	4	10	0.945946	18	42	0	0	1	9	22	0	0	1	5	-0.0141278	0.755792	1	-0.0681818	0.176158	1	-0.0681818	0.597607	1	-0.0540541	0.294973	1	-0.0540541	0.570697	1	0	1	1
chr1	45535857	45536004	B1	+	N	NA	N	NA	NA	NA	90	13	14	0.873786	36	51	4	0	0.927273	15	25	1	1	0.961538	7	19	4	0	0.826087	6	-0.0534863	0.421167	1	-0.0877521	0.298608	1	0.0476995	0.51254	1	-0.0342657	1	1	0.101186	0.225372	1	0.135452	0.172878	1
chr13	45540410	45540565	B1	+	Gmpr	+	N	NA	NA	NA	111	2	8	0.982301	32	28	0	2	1	8	76	0	1	1	21	23	0	0	1	6	-0.0176991	1	1	-0.0176991	0.516605	1	-0.0176991	1	1	0	1	1	0	1	1	0	1	1
chr4	45542938	45543083	B1	+	N	NA	N	NA	NA	NA	155	3	15	0.981013	36	66	4	6	0.942857	17	44	4	0	0.916667	10	76	2	1	0.974359	16	0.0381555	0.205437	1	0.064346	0.0527899	1	0.00665368	0.666544	1	0.0261905	0.713838	1	-0.0315018	0.422338	1	-0.0576923	0.200401	1
chr19	45547827	45547974	B1	+	N	NA	N	NA	NA	NA	101	3	14	0.971154	28	53	7	1	0.883333	14	20	7	2	0.740741	7	24	1	3	0.96	6	0.0878205	0.0381153	1	0.230413	0.000603639	1	0.0111538	0.582345	1	0.142593	0.11854	1	-0.0766667	0.42689	1	-0.219259	0.0511353	1
chr18	45552790	45552936	B1	-	Kcnn2	+	N	NA	NA	NA	156	20	12	0.886364	29	105	7	8	0.9375	19	70	3	1	0.958904	11	58	6	2	0.90625	11	-0.0511364	0.21269	1	-0.0725405	0.0921496	1	-0.0198864	0.815684	1	-0.0214041	0.742263	1	0.03125	0.551173	1	0.0526541	0.303949	1
chr19	45557443	45557590	B1	-	Poll	-	N	NA	NA	NA	71	0	7	1	20	54	8	6	0.870968	18	29	2	1	0.935484	8	27	4	1	0.870968	8	0.129032	0.0017257	1	0.0645161	0.0902737	1	0.129032	0.00740427	1	-0.0645161	0.486978	1	0	1	1	0.0645161	0.671327	1
chr17	45576407	45576548	B1	-	N	NA	N	NA	NA	NA	26	4	2	0.866667	20	19	3	0	0.863636	13	3	0	0	1	2	13	2	0	0.866667	9	0.0030303	1	1	-0.133333	NA	NA	0	NA	NA	-0.136364	NA	NA	-0.0030303	NA	NA	0.133333	NA	NA
chr17	45577813	45577955	B1	+	N	NA	N	NA	NA	NA	70	4	5	0.945946	21	47	5	3	0.903846	15	7	0	2	1	3	37	2	0	0.948718	10	0.0420998	0.486526	1	-0.0540541	NA	NA	-0.002772	1	1	-0.0961538	NA	NA	-0.0448718	0.694322	1	0.0512821	NA	NA
chr13	45581026	45581170	B1	-	Atxn1	-	N	NA	NA	NA	30	2	4	0.9375	19	17	0	5	1	12	22	2	0	0.916667	13	16	0	0	1	9	-0.0625	NA	NA	0.0208333	1	1	-0.0625	NA	NA	0.0833333	NA	NA	0	NA	NA	-0.0833333	NA	NA
chr17	45604442	45604582	B1	-	N	NA	N	NA	NA	NA	17	1	2	0.944444	20	14	3	1	0.823529	18	5	1	0	0.833333	6	8	2	0	0.8	10	0.120915	NA	NA	0.111111	NA	NA	0.144444	NA	NA	-0.00980392	NA	NA	0.0235294	NA	NA	0.0333333	NA	NA
chr17	45615382	45615529	B1	-	N	NA	N	NA	NA	NA	98	6	10	0.942308	22	72	7	7	0.911392	16	46	2	1	0.958333	9	10	1	0	0.909091	2	0.0309153	0.563036	1	-0.0160256	1	1	0.0332168	NA	NA	-0.0469409	0.481277	1	0.0023015	NA	NA	0.0492424	NA	NA
chr17	45618528	45618675	B1	+	N	NA	N	NA	NA	NA	46	13	5	0.779661	18	59	7	1	0.893939	19	29	3	0	0.90625	9	15	1	5	0.9375	6	-0.114278	0.0927564	1	-0.126589	0.15854	1	-0.157839	NA	NA	-0.0123106	1	1	-0.0435606	NA	NA	-0.03125	NA	NA
chrY	45621594	45621739	B1	-	N	NA	N	NA	NA	NA	6	0	1	1	7	4	0	0	1	4	2	1	0	0.666667	3	1	1	0	0.5	2	0	NA	NA	0.333333	NA	NA	0.5	NA	NA	0.333333	NA	NA	0.5	NA	NA	0.166667	NA	NA
chr5	45632497	45632643	B1	-	Fam184b	-	N	NA	NA	NA	170	6	16	0.965909	36	57	2	7	0.966102	12	70	1	1	0.985915	12	24	0	0	1	4	-0.000192604	1	1	-0.0200064	0.676687	1	-0.0340909	1	1	-0.0198138	0.590186	1	-0.0338983	1	1	-0.0140845	1	1
chr17	45633149	45633292	B1	+	Capn11	-	N	NA	NA	NA	70	5	3	0.933333	30	27	4	1	0.870968	12	33	2	0	0.942857	12	11	1	0	0.916667	5	0.0623656	0.443322	1	-0.00952381	1	1	0.0166667	NA	NA	-0.0718894	0.408234	1	-0.0456989	NA	NA	0.0261905	NA	NA
chr9	45655583	45655726	B1	+	Dscaml1	+	N	NA	NA	NA	76	26	3	0.745098	29	45	7	8	0.865385	19	27	0	2	1	8	24	2	2	0.923077	7	-0.120287	0.0992854	1	-0.254902	0.00202004	1	-0.177979	0.0627496	1	-0.134615	0.0886978	1	-0.0576923	0.709746	1	0.0769231	0.235849	1
chr2	45662807	45662951	B1	-	N	NA	N	NA	NA	NA	123	7	11	0.946154	31	87	3	12	0.966667	24	48	2	2	0.96	11	22	0	0	1	5	-0.0205128	0.532265	1	-0.0138462	1	1	-0.0538462	0.594194	1	0.00666667	1	1	-0.0333333	1	1	-0.04	1	1
chr3	45668601	45668743	B1	-	N	NA	N	NA	NA	NA	77	21	5	0.785714	30	37	4	4	0.902439	13	35	2	0	0.945946	10	40	3	2	0.930233	13	-0.116725	0.145683	1	-0.160232	0.0377355	1	-0.144518	0.0497281	1	-0.0435069	0.677525	1	-0.0277935	0.709551	1	0.0157134	1	1
chr19	45670948	45671095	B1	+	N	NA	N	NA	NA	NA	83	4	14	0.954023	27	80	0	9	1	24	29	2	0	0.935484	8	22	0	0	1	6	-0.045977	0.121814	1	0.0185391	0.652384	1	-0.045977	0.58084	1	0.0645161	0.0761671	1	0	1	1	-0.0645161	0.50508	1
chr4	45674953	45675102	B1	+	N	NA	N	NA	NA	NA	41	6	6	0.87234	17	63	3	5	0.954545	21	38	1	1	0.974359	10	15	2	1	0.882353	5	-0.082205	0.160021	1	-0.102019	0.121042	1	-0.0100125	NA	NA	-0.0198135	1	1	0.0721925	NA	NA	0.092006	NA	NA
chr13	45679679	45679826	B1	-	Atxn1	-	N	NA	NA	NA	46	2	7	0.958333	19	30	3	2	0.909091	13	14	0	0	1	5	15	3	0	0.833333	6	0.0492424	0.392956	1	-0.0416667	NA	NA	0.125	NA	NA	-0.0909091	NA	NA	0.0757576	NA	NA	0.166667	NA	NA
chr12	45686277	45686424	B1	+	N	NA	N	NA	NA	NA	96	7	6	0.932039	31	20	0	2	1	7	17	1	0	0.944444	5	16	0	0	1	4	-0.0679612	0.597374	1	-0.0124056	NA	NA	-0.0679612	NA	NA	0.0555556	NA	NA	0	NA	NA	-0.0555556	NA	NA
chrY	45693797	45693942	B1	-	N	NA	N	NA	NA	NA	2	2	0	0.5	4	1	4	0	0.2	5	0	1	0	0	1	0	1	0	0	1	0.3	NA	NA	0.5	NA	NA	0.5	NA	NA	0.2	NA	NA	0.2	NA	NA	0	NA	NA
chr11	45695232	45695379	B1	+	N	NA	N	NA	NA	NA	78	6	4	0.928571	36	43	8	2	0.843137	20	17	0	0	1	6	17	6	0	0.73913	9	0.0854342	0.14732	1	-0.0714286	NA	NA	0.189441	0.0200218	1	-0.156863	NA	NA	0.104007	0.342409	1	0.26087	NA	NA
chr7	45698197	45698344	B1	+	N	NA	N	NA	NA	NA	115	12	23	0.905512	24	102	9	10	0.918919	19	65	3	5	0.955882	11	58	6	2	0.90625	10	-0.0134071	0.820411	1	-0.0503705	0.267135	1	-0.000738189	1	1	-0.0369634	0.53949	1	0.0126689	0.784533	1	0.0496324	0.314452	1
chr19	45698572	45698719	B1	-	N	NA	N	NA	NA	NA	135	9	16	0.9375	34	62	2	9	0.96875	17	15	0	0	1	3	42	2	1	0.954545	9	-0.03125	0.509039	1	-0.0625	NA	NA	-0.0170455	1	1	-0.03125	NA	NA	0.0142045	1	1	0.0454545	NA	NA
chr11	45701389	45701536	B1	+	N	NA	N	NA	NA	NA	210	5	16	0.976744	32	94	3	7	0.969072	14	40	0	0	1	5	49	4	1	0.924528	7	0.00767202	0.707366	1	-0.0232558	1	1	0.0522159	0.0792248	1	-0.0309278	0.555746	1	0.0445439	0.244	1	0.0754717	0.131592	1
chr14	45703185	45703332	B1	-	N	NA	N	NA	NA	NA	120	12	23	0.909091	33	74	1	9	0.986667	18	54	0	0	1	11	24	0	0	1	5	-0.0775758	0.0343698	1	-0.0909091	0.019942	1	-0.0909091	0.215192	1	-0.0133333	1	1	-0.0133333	1	1	0	1	1
chr17	45719961	45720105	B1	+	N	NA	N	NA	NA	NA	12	0	5	1	17	13	0	1	1	14	8	0	0	1	8	6	0	0	1	6	0	NA	NA	0	NA	NA	0	NA	NA	0	NA	NA	0	NA	NA	0	NA	NA
chrY	45721637	45721780	B1	-	N	NA	N	NA	NA	NA	11	3	2	0.785714	8	7	0	1	1	4	4	0	0	1	2	1	0	0	1	1	-0.214286	NA	NA	-0.214286	NA	NA	-0.214286	NA	NA	0	NA	NA	0	NA	NA	0	NA	NA
chr15	45727365	45727512	B1	-	N	NA	N	NA	NA	NA	10	15	3	0.4	28	9	4	2	0.692308	15	6	1	0	0.857143	7	1	1	0	0.5	2	-0.292308	NA	NA	-0.457143	NA	NA	-0.1	NA	NA	-0.164835	NA	NA	0.192308	NA	NA	0.357143	NA	NA
chr8	45729064	45729210	B1	-	Sorbs2	+	N	NA	NA	NA	96	10	12	0.90566	22	85	4	10	0.955056	22	54	2	0	0.964286	11	28	0	1	1	5	-0.0493958	0.266236	1	-0.0586253	0.220457	1	-0.0943396	0.120478	1	-0.00922953	1	1	-0.0449438	0.571093	1	-0.0357143	0.550201	1
chr7	45738547	45738692	B1	+	Sult2b1	-	N	NA	NA	NA	123	9	9	0.931818	32	71	5	6	0.934211	19	44	3	2	0.93617	10	23	2	0	0.92	5	-0.00239234	1	1	-0.00435203	1	1	0.0118182	0.688049	1	-0.00195969	1	1	0.0142105	1	1	0.0161702	1	1
chr15	45751098	45751244	B1	-	N	NA	N	NA	NA	NA	40	10	3	0.8	29	23	0	3	1	14	14	1	0	0.933333	8	10	1	0	0.909091	6	-0.2	0.0253008	1	-0.133333	NA	NA	-0.109091	NA	NA	0.0666667	NA	NA	0.0909091	NA	NA	0.0242424	NA	NA
chrX	45751105	45751250	B1	-	N	NA	N	NA	NA	NA	68	23	7	0.747253	21	25	6	4	0.806452	8	14	0	0	1	3	16	3	0	0.842105	5	-0.0591989	0.628056	1	-0.252747	NA	NA	-0.0948525	NA	NA	-0.193548	NA	NA	-0.0356537	NA	NA	0.157895	NA	NA
chr9	45751712	45751859	B1	+	Dscaml1	+	N	NA	NA	NA	95	10	5	0.904762	39	34	2	2	0.944444	14	27	4	0	0.870968	11	13	2	0	0.866667	5	-0.0396825	0.730656	1	0.0337942	0.736511	1	0.0380952	NA	NA	0.0734767	0.403931	1	0.0777778	NA	NA	0.00430107	NA	NA
chr19	45753069	45753215	B1	+	Mgea5	-	N	NA	NA	NA	116	6	16	0.95082	27	62	1	4	0.984127	14	57	3	1	0.95	11	50	1	2	0.980392	10	-0.0333073	0.425523	1	0.000819672	1	1	-0.0295725	0.675225	1	0.034127	0.35679	1	0.00373483	1	1	-0.0303922	0.623184	1
chr17	45755280	45755423	B1	-	N	NA	N	NA	NA	NA	55	2	6	0.964912	23	43	1	3	0.977273	18	20	0	0	1	7	8	0	0	1	3	-0.0123604	1	1	-0.0350877	1	1	-0.0350877	NA	NA	-0.0227273	1	1	-0.0227273	NA	NA	0	NA	NA
chr5	45755353	45755495	B1	-	Lcorl	-	N	NA	NA	NA	140	8	15	0.945946	26	58	3	4	0.95082	11	79	3	3	0.963415	15	95	2	2	0.979381	15	-0.00487373	1	1	-0.0174687	0.750379	1	-0.0334355	0.323179	1	-0.012595	0.700275	1	-0.0285618	0.374904	1	-0.0159668	0.661726	1
chr8	45756536	45756680	B1	-	Sorbs2	+	N	NA	NA	NA	105	8	9	0.929204	35	59	5	5	0.921875	19	34	2	0	0.944444	10	20	0	0	1	5	0.00732854	1	1	-0.0152409	1	1	-0.0707965	0.605768	1	-0.0225694	1	1	-0.078125	0.331962	1	-0.0555556	0.532468	1
chr7	45778446	45778590	B1	-	N	NA	N	NA	NA	NA	53	7	6	0.883333	25	26	2	3	0.928571	12	23	0	0	1	9	20	5	0	0.8	9	-0.0452381	0.712945	1	-0.116667	0.181864	1	0.0833333	0.323645	1	-0.0714286	0.494902	1	0.128571	0.234361	1	0.2	0.0506797	1
chr19	45784450	45784596	B1	+	N	NA	N	NA	NA	NA	94	12	11	0.886792	32	37	7	2	0.840909	12	31	5	0	0.861111	9	20	3	0	0.869565	6	0.0458834	0.431561	1	0.0256813	0.767115	1	0.0172272	0.7308	1	-0.020202	1	1	-0.0286561	1	1	-0.00845411	1	1
chr19	45790121	45790268	B1	+	N	NA	N	NA	NA	NA	130	12	15	0.915493	26	70	1	5	0.985915	12	66	4	2	0.942857	11	29	3	0	0.90625	5	-0.0704225	0.0646214	1	-0.0273642	0.587834	1	0.00924296	1	1	0.0430584	0.208706	1	0.0796655	0.0877846	1	0.0366071	0.674928	1
chr1	45792349	45792492	B1	-	N	NA	N	NA	NA	NA	50	4	4	0.925926	30	17	0	2	1	10	14	1	1	0.933333	8	10	1	0	0.909091	6	-0.0740741	NA	NA	-0.00740741	NA	NA	0.016835	NA	NA	0.0666667	NA	NA	0.0909091	NA	NA	0.0242424	NA	NA
chr5	45795427	45795572	B1	+	Lcorl	-	N	NA	NA	NA	189	1	15	0.994737	28	116	0	12	1	17	100	0	2	1	14	51	0	1	1	7	-0.00526316	1	1	-0.00526316	1	1	-0.00526316	1	1	0	1	1	0	1	1	0	1	1
chr14	45801080	45801223	B1	+	N	NA	N	NA	NA	NA	59	3	3	0.951613	23	36	1	3	0.972973	15	32	0	0	1	11	24	0	0	1	8	-0.0213601	1	1	-0.0483871	0.548566	1	-0.0483871	0.556537	1	-0.027027	1	1	-0.027027	1	1	0	1	1
chr11	45802878	45803023	B1	+	N	NA	N	NA	NA	NA	65	7	8	0.902778	21	45	4	3	0.918367	15	34	5	1	0.871795	11	43	2	0	0.955556	13	-0.0155896	1	1	0.0309829	0.750368	1	-0.0527778	0.479144	1	0.0465725	0.50181	1	-0.0371882	0.67891	1	-0.0837607	0.241808	1
chr2	45814533	45814678	B1	+	N	NA	N	NA	NA	NA	92	8	19	0.92	28	61	7	13	0.897059	21	71	4	0	0.946667	17	26	0	0	1	7	0.0229412	0.596338	1	-0.0266667	0.559147	1	-0.08	0.204276	1	-0.0496078	0.35095	1	-0.102941	0.184141	1	-0.0533333	0.570002	1
chr12	45816850	45816997	B1	-	N	NA	N	NA	NA	NA	21	0	2	1	23	21	1	2	0.954545	24	3	0	0	1	3	8	0	0	1	8	0.0454545	1	1	0	NA	NA	0	NA	NA	-0.0454545	NA	NA	-0.0454545	NA	NA	0	NA	NA
chr19	45822838	45822982	B1	+	9130011E15Rik	-	N	NA	NA	NA	163	6	7	0.964497	32	55	4	10	0.932203	13	17	0	0	1	3	39	2	1	0.95122	8	0.0322937	0.287902	1	-0.035503	NA	NA	0.0132775	0.655441	1	-0.0677966	NA	NA	-0.0190161	1	1	0.0487805	NA	NA
chr3	45825255	45825400	B1	+	N	NA	N	NA	NA	NA	70	6	3	0.921053	28	37	0	0	1	13	11	0	0	1	4	30	1	0	0.967742	11	-0.0789474	0.17506	1	-0.0789474	NA	NA	-0.0466893	0.670547	1	0	NA	NA	0.0322581	0.455882	1	0.0322581	NA	NA
chr1	45831393	45831537	B1	+	N	NA	N	NA	NA	NA	123	6	12	0.953488	26	85	0	4	1	17	55	1	0	0.982143	10	29	1	0	0.966667	5	-0.0465116	0.0833271	1	-0.0286545	0.676899	1	-0.0131783	1	1	0.0178571	0.397163	1	0.0333333	0.26087	1	0.0154762	1	1
chr19	45831412	45831556	B1	+	9130011E15Rik	-	N	NA	NA	NA	61	3	4	0.953125	19	38	5	4	0.883721	15	10	2	0	0.833333	3	39	7	0	0.847826	12	0.0694041	0.263053	1	0.119792	NA	NA	0.105299	0.090602	1	0.0503876	NA	NA	0.0358948	0.759437	1	-0.0144928	NA	NA
chr9	45834675	45834815	B1	-	N	NA	N	NA	NA	NA	124	12	6	0.911765	33	38	6	3	0.863636	12	26	2	0	0.928571	6	31	5	0	0.861111	8	0.0481283	0.38857	1	-0.0168067	1	1	0.0506536	0.356608	1	-0.0649351	0.470528	1	0.00252525	1	1	0.0674603	0.454032	1
chr4	45852686	45852832	B1	-	Stra6l	+	N	NA	NA	NA	67	5	2	0.930556	27	36	1	2	0.972973	14	40	2	0	0.952381	14	7	1	1	0.875	3	-0.0424174	0.661646	1	-0.0218254	1	1	0.0555556	NA	NA	0.020592	1	1	0.097973	NA	NA	0.077381	NA	NA
chrX	45856452	45856598	B1	+	N	NA	N	NA	NA	NA	30	13	5	0.697674	13	18	5	1	0.782609	10	8	3	0	0.727273	4	21	4	0	0.84	8	-0.0849343	0.568031	1	-0.0295983	NA	NA	-0.142326	0.251369	1	0.055336	NA	NA	-0.0573913	0.719477	1	-0.112727	NA	NA
chr3	45860953	45861097	B1	-	N	NA	N	NA	NA	NA	39	13	3	0.75	24	41	4	9	0.911111	20	24	4	1	0.857143	10	13	6	0	0.684211	8	-0.161111	0.0591021	1	-0.107143	0.391357	1	0.0657895	NA	NA	0.0539683	0.4732	1	0.226901	NA	NA	0.172932	NA	NA
chr9	45865088	45865236	B1	+	Rnf214	-	N	NA	NA	NA	71	1	5	0.986111	28	37	0	4	1	15	30	0	0	1	10	14	0	0	1	5	-0.0138889	1	1	-0.0138889	1	1	-0.0138889	NA	NA	0	1	1	0	NA	NA	0	NA	NA
chr9	45865754	45865903	B1	+	Rnf214	-	N	NA	NA	NA	111	9	10	0.925	28	74	0	3	1	16	64	1	0	0.984615	13	28	1	0	0.965517	6	-0.075	0.0139287	1	-0.0596154	0.169237	1	-0.0405172	0.687476	1	0.0153846	0.467626	1	0.0344828	0.281553	1	0.0190981	0.524136	1
chr19	45865993	45866138	B1	-	9130011E15Rik	-	N	NA	NA	NA	143	4	10	0.972789	25	103	2	7	0.980952	17	31	2	0	0.939394	5	31	2	0	0.939394	5	-0.00816326	1	1	0.0333952	0.303139	1	0.0333952	0.303139	1	0.0415584	0.241766	1	0.0415584	0.241766	1	0	1	1
chr9	45866059	45866205	B1	-	Rnf214	-	N	NA	NA	NA	135	9	10	0.9375	29	71	1	8	0.986111	16	56	1	1	0.982456	12	30	0	0	1	5	-0.0486111	0.170319	1	-0.0449561	0.287495	1	-0.0625	0.361556	1	0.00365497	1	1	-0.0138889	1	1	-0.0175439	1	1
chr11	45875847	45875993	B1	-	Clint1	+	N	NA	NA	NA	160	6	13	0.963855	33	77	4	5	0.950617	16	30	0	0	1	5	41	3	1	0.931818	8	0.0132381	0.732912	1	-0.0361446	0.593157	1	0.0320372	0.400058	1	-0.0493827	0.572617	1	0.0187991	0.696039	1	0.0681818	0.266938	1
chr10	45876977	45877124	B1	-	N	NA	N	NA	NA	NA	146	15	21	0.906832	25	112	4	16	0.965517	18	29	0	0	1	4	74	1	1	0.986667	10	-0.0586849	0.0893079	1	-0.0931677	0.132866	1	-0.0798344	0.0246102	1	-0.0344828	0.583932	1	-0.0211494	0.64997	1	0.0133333	1	1
chr9	45891411	45891558	B1	-	Rnf214	-	N	NA	NA	NA	57	7	6	0.890625	19	38	6	5	0.863636	14	19	1	0	0.95	5	26	3	0	0.896552	8	0.0269886	0.766578	1	-0.059375	0.67324	1	-0.00592672	1	1	-0.0863636	0.418725	1	-0.0329154	1	1	0.0534483	0.635919	1
chr17	45901826	45901967	B1	+	N	NA	N	NA	NA	NA	36	7	5	0.837209	20	31	0	6	1	14	14	0	2	1	6	22	0	1	1	8	-0.162791	0.0369607	1	-0.162791	NA	NA	-0.162791	0.0852965	1	0	NA	NA	0	1	1	0	NA	NA
chr13	45902389	45902534	B1	-	Atxn1	-	N	NA	NA	NA	105	1	11	0.990566	31	72	3	8	0.96	24	24	0	0	1	7	37	1	0	0.973684	11	0.030566	0.308439	1	-0.00943396	1	1	0.0168818	0.459499	1	-0.04	1	1	-0.0136842	1	1	0.0263158	1	1
chr19	45903004	45903146	B1	+	9130011E15Rik	-	N	NA	NA	NA	40	2	8	0.952381	29	19	1	7	0.95	18	11	0	0	1	6	7	2	2	0.777778	7	0.00238095	1	1	-0.047619	NA	NA	0.174603	NA	NA	-0.05	NA	NA	0.172222	NA	NA	0.222222	NA	NA
chr5	45905111	45905257	B1	+	N	NA	N	NA	NA	NA	44	8	3	0.846154	21	37	5	3	0.880952	17	17	2	1	0.894737	7	22	2	1	0.916667	9	-0.0347985	0.767012	1	-0.048583	NA	NA	-0.0705128	0.489685	1	-0.0137845	NA	NA	-0.0357143	1	1	-0.0219298	NA	NA
chr11	45915008	45915157	B1	-	N	NA	N	NA	NA	NA	90	3	4	0.967742	25	42	2	5	0.954545	14	36	0	2	1	10	38	4	0	0.904762	11	0.0131965	0.656104	1	-0.0322581	0.559353	1	0.06298	0.203365	1	-0.0454545	0.498734	1	0.0497836	0.428013	1	0.0952381	0.119764	1
chr11	45920030	45920174	B1	-	N	NA	N	NA	NA	NA	76	5	8	0.938272	33	41	3	4	0.931818	17	12	1	1	0.923077	5	17	0	1	1	6	0.00645342	1	1	0.0151947	NA	NA	-0.0617284	NA	NA	0.00874126	NA	NA	-0.0681818	NA	NA	-0.0769231	NA	NA
chr9	45922050	45922196	B1	-	Pcsk7	+	N	NA	NA	NA	88	4	13	0.956522	24	60	9	11	0.869565	17	29	3	0	0.90625	8	40	2	1	0.952381	10	0.0869565	0.0761043	1	0.0502717	0.372834	1	0.00414079	1	1	-0.0366848	0.747764	1	-0.0828157	0.201924	1	-0.046131	0.646523	1
chrX	45923741	45923886	B1	+	N	NA	N	NA	NA	NA	46	17	5	0.730159	17	34	6	6	0.85	11	10	2	0	0.833333	3	19	6	1	0.76	6	-0.119841	0.224836	1	-0.103175	NA	NA	-0.0298413	1	1	0.0166667	NA	NA	0.09	0.512545	1	0.0733333	NA	NA
chr19	45929132	45929278	B1	-	9130011E15Rik	-	N	NA	NA	NA	142	4	12	0.972603	36	24	0	4	1	7	10	0	0	1	2	49	0	1	1	11	-0.0273973	1	1	-0.0273973	NA	NA	-0.0273973	0.573769	1	0	NA	NA	0	1	1	0	NA	NA
chr9	45933933	45934076	B1	+	Tagln	-	N	NA	NA	NA	51	29	17	0.6375	38	36	2	6	0.947368	17	22	0	0	1	8	13	0	1	1	5	-0.309868	0.000242495	1	-0.3625	0.000313363	1	-0.3625	NA	NA	-0.0526316	0.527684	1	-0.0526316	NA	NA	0	NA	NA
chr8	45947525	45947669	B1	+	N	NA	N	NA	NA	NA	16	0	4	1	20	7	0	0	1	7	1	1	0	0.5	2	3	0	0	1	3	0	NA	NA	0.5	NA	NA	0	NA	NA	0.5	NA	NA	0	NA	NA	-0.5	NA	NA
chr6	45959294	45959439	B1	+	Cntnap2	+	N	NA	NA	NA	110	9	5	0.92437	34	52	3	3	0.945455	16	22	2	0	0.916667	7	26	1	0	0.962963	8	-0.0210848	0.754807	1	0.00770308	1	1	-0.0385932	0.688934	1	0.0287879	0.636814	1	-0.0175084	1	1	-0.0462963	0.595486	1
chr3	45962172	45962315	B1	+	N	NA	N	NA	NA	NA	71	21	7	0.771739	27	50	11	1	0.819672	16	11	0	0	1	3	36	4	0	0.9	12	-0.047933	0.545791	1	-0.228261	NA	NA	-0.128261	0.0957301	1	-0.180328	NA	NA	-0.0803279	0.392309	1	0.1	NA	NA
chr6	45969033	45969179	B1	-	Cntnap2	+	N	NA	NA	NA	27	11	6	0.710526	25	14	1	3	0.933333	11	10	0	0	1	5	11	3	0	0.785714	7	-0.222807	NA	NA	-0.289474	NA	NA	-0.075188	NA	NA	-0.0666667	NA	NA	0.147619	NA	NA	0.214286	NA	NA
chrX	45971159	45971304	B1	-	N	NA	N	NA	NA	NA	43	14	4	0.754386	17	14	10	2	0.583333	7	8	2	0	0.8	3	6	2	0	0.75	3	0.171053	0.181947	1	-0.045614	NA	NA	0.00438597	NA	NA	-0.216667	NA	NA	-0.166667	NA	NA	0.05	NA	NA
chr11	45982552	45982698	B1	+	Sox30	+	N	NA	NA	NA	66	4	8	0.942857	23	39	2	2	0.95122	12	22	0	0	1	7	41	2	0	0.953488	11	-0.00836237	1	1	-0.0571429	0.569	1	-0.0106312	1	1	-0.0487805	0.538146	1	-0.00226886	1	1	0.0465116	0.545192	1
chr19	45982667	45982813	B1	+	9130011E15Rik	-	N	NA	NA	NA	23	0	0	1	23	10	0	1	1	11	3	0	0	1	3	5	0	0	1	5	0	NA	NA	0	NA	NA	0	NA	NA	0	NA	NA	0	NA	NA	0	NA	NA
chr3	45985310	45985452	B1	-	N	NA	N	NA	NA	NA	89	12	9	0.881188	34	31	5	2	0.861111	12	19	1	0	0.95	6	32	3	0	0.914286	11	0.020077	0.771825	1	-0.0688119	0.692258	1	-0.0330976	0.759262	1	-0.0888889	0.404605	1	-0.0531746	0.710102	1	0.0357143	1	1
chr19	45986367	45986509	B1	+	9130011E15Rik	-	N	NA	NA	NA	109	1	9	0.990909	35	45	3	5	0.9375	15	15	0	0	1	4	26	1	0	0.962963	7	0.0534091	0.0839123	1	-0.00909091	NA	NA	0.0279461	0.356483	1	-0.0625	NA	NA	-0.025463	1	1	0.037037	NA	NA
chr9	45987089	45987233	B1	+	N	NA	N	NA	NA	NA	80	3	6	0.963855	25	50	1	5	0.980392	17	16	0	0	1	4	19	0	0	1	5	-0.0165367	1	1	-0.0361446	NA	NA	-0.0361446	NA	NA	-0.0196078	NA	NA	-0.0196078	NA	NA	0	NA	NA
chr19	45990506	45990650	B1	+	9130011E15Rik	-	N	NA	NA	NA	182	4	19	0.978495	44	65	3	6	0.955882	16	39	3	0	0.928571	10	30	1	0	0.967742	8	0.0226123	0.388951	1	0.0499232	0.118808	1	0.0107527	0.540929	1	0.0273109	0.672626	1	-0.0118596	1	1	-0.0391705	0.632163	1
chr11	45993062	45993209	B1	-	Sox30	+	N	NA	NA	NA	59	4	3	0.936508	27	33	0	2	1	14	6	0	0	1	3	15	1	1	0.9375	6	-0.0634921	0.295101	1	-0.0634921	NA	NA	-0.000992063	NA	NA	0	NA	NA	0.0625	NA	NA	0.0625	NA	NA
chr7	45993710	45993851	B1	-	Abcc6	-	N	NA	NA	NA	102	14	4	0.87931	34	67	11	4	0.858974	22	33	3	0	0.916667	10	25	2	0	0.925926	7	0.020336	0.669559	1	-0.0373563	0.763468	1	-0.0466156	0.736793	1	-0.0576923	0.543002	1	-0.0669516	0.507148	1	-0.00925926	1	1
chr19	45994909	45995055	B1	+	9130011E15Rik	-	N	NA	NA	NA	164	4	17	0.97619	35	56	4	5	0.933333	11	45	1	1	0.978261	9	33	0	1	1	6	0.0428571	0.211987	1	-0.00207039	1	1	-0.0238095	1	1	-0.0449275	0.385378	1	-0.0666667	0.293148	1	-0.0217391	1	1
chr19	45995757	45995903	B1	+	9130011E15Rik	-	N	NA	NA	NA	47	0	3	1	32	11	2	1	0.846154	9	18	1	0	0.947368	11	6	0	0	1	4	0.153846	NA	NA	0.0526316	NA	NA	0	NA	NA	-0.101215	NA	NA	-0.153846	NA	NA	-0.0526316	NA	NA
chr19	46012614	46012761	B1	+	N	NA	N	NA	NA	NA	115	3	20	0.974576	38	46	2	3	0.958333	15	24	1	0	0.96	7	16	0	0	1	4	0.0162429	0.627354	1	0.0145763	0.540535	1	-0.0254237	NA	NA	-0.00166667	1	1	-0.0416667	NA	NA	-0.04	NA	NA
chr15	46014125	46014271	B1	+	N	NA	N	NA	NA	NA	43	6	6	0.877551	22	58	5	11	0.920635	27	39	1	0	0.975	15	18	5	0	0.782609	8	-0.0430839	0.529729	1	-0.097449	0.123649	1	0.0949423	0.312074	1	-0.0543651	0.400658	1	0.138026	0.122906	1	0.192391	0.0212951	1
chr1	46014382	46014528	B1	+	N	NA	N	NA	NA	NA	40	6	5	0.869565	21	16	0	2	1	7	17	3	0	0.85	7	22	2	0	0.916667	9	-0.130435	NA	NA	0.0195652	1	1	-0.0471015	0.706112	1	0.15	NA	NA	0.0833333	NA	NA	-0.0666667	0.645896	1
chr19	46022353	46022498	B1	-	N	NA	N	NA	NA	NA	101	19	13	0.841667	25	44	18	8	0.709677	13	32	3	0	0.914286	6	40	13	2	0.754717	10	0.131989	0.0510209	1	-0.072619	0.410284	1	0.0869497	0.203937	1	-0.204608	0.0213828	1	-0.0450396	0.675166	1	0.159569	0.0888634	1
chr7	46023288	46023433	B1	+	Abcc6	-	N	NA	NA	NA	129	6	9	0.955556	25	77	4	6	0.950617	16	47	1	1	0.979167	9	51	1	0	0.980769	9	0.00493827	1	1	-0.0236111	0.677912	1	-0.0252137	0.675374	1	-0.0285494	0.650331	1	-0.0301519	0.647998	1	-0.00160256	1	1
chr4	46026358	46026505	B1	+	Tdrd7	+	N	NA	NA	NA	74	0	3	1	20	41	1	1	0.97619	12	16	0	0	1	4	43	2	1	0.955556	13	0.0238095	0.362069	1	0	NA	NA	0.0444444	0.141006	1	-0.0238095	NA	NA	0.0206349	1	1	0.0444444	NA	NA
chr9	46036114	46036261	B1	+	Sik3	+	N	NA	NA	NA	213	0	30	1	33	79	3	11	0.963415	13	55	1	0	0.982143	7	61	0	1	1	8	0.0365854	0.0209099	1	0.0178571	0.208178	1	0	1	1	-0.0187282	0.646387	1	-0.0365854	0.261007	1	-0.0178571	0.478632	1
chr9	46036733	46036878	B1	-	Sik3	+	N	NA	NA	NA	223	2	25	0.991111	34	92	1	3	0.989247	13	46	1	1	0.978723	6	60	0	0	1	8	0.0018638	1	1	0.0123877	0.43528	1	-0.00888889	1	1	0.0105239	1	1	-0.0107527	1	1	-0.0212766	0.439252	1
chr11	46040420	46040564	B1	-	N	NA	N	NA	NA	NA	104	2	9	0.981132	28	54	4	3	0.931034	14	34	0	0	1	7	34	1	0	0.971429	7	0.0500976	0.186446	1	-0.0188679	1	1	0.0097035	1	1	-0.0689655	0.292653	1	-0.0403941	0.646741	1	0.0285714	1	1
chr19	46048716	46048863	B1	+	N	NA	N	NA	NA	NA	122	9	11	0.931298	38	35	3	0	0.921053	10	26	2	0	0.928571	7	22	2	1	0.916667	7	0.0102451	0.733152	1	0.00272628	1	1	0.014631	0.679781	1	-0.0075188	1	1	0.00438597	1	1	0.0119048	1	1
chr11	46048881	46049031	B1	+	N	NA	N	NA	NA	NA	105	3	17	0.972222	34	92	4	13	0.958333	30	26	0	0	1	7	20	2	0	0.909091	6	0.0138889	0.708746	1	-0.0277778	1	1	0.0631313	0.198693	1	-0.0416667	0.577056	1	0.0492424	0.310568	1	0.0909091	0.204787	1
chr19	46048918	46049065	B1	+	N	NA	N	NA	NA	NA	196	7	24	0.965517	38	56	4	7	0.933333	10	36	1	1	0.972973	6	42	2	0	0.954545	7	0.0321839	0.279248	1	-0.00745573	1	1	0.0109718	0.663664	1	-0.0396396	0.646363	1	-0.0212121	1	1	0.0184275	1	1
chr19	46051243	46051394	B1	-	N	NA	N	NA	NA	NA	179	9	11	0.952128	37	74	6	7	0.925	17	35	5	1	0.875	7	49	7	4	0.875	11	0.0271277	0.391549	1	0.0771277	0.076368	1	0.0771277	0.0603537	1	0.05	0.503122	1	0.05	0.381851	1	0	1	1
chr19	46052730	46052875	B1	-	N	NA	N	NA	NA	NA	97	6	16	0.941748	35	44	5	9	0.897959	17	22	0	0	1	6	29	3	1	0.90625	10	0.0437884	0.33381	1	-0.0582524	0.589414	1	0.0354976	0.442141	1	-0.102041	0.315109	1	-0.00829082	1	1	0.09375	0.262055	1
chr4	46057632	46057775	B1	-	Tmod1	+	N	NA	NA	NA	113	9	7	0.92623	24	86	4	11	0.955556	18	43	3	2	0.934783	9	20	3	0	0.869565	4	-0.029326	0.564149	1	-0.0085531	1	1	0.0566643	0.405637	1	0.0207729	0.688323	1	0.0859903	0.14784	1	0.0652174	0.392604	1
chr1	46057662	46057807	B1	+	N	NA	N	NA	NA	NA	98	6	7	0.942308	22	68	2	2	0.971429	13	18	0	0	1	3	52	6	0	0.896552	11	-0.0291209	0.477385	1	-0.0576923	NA	NA	0.045756	0.351487	1	-0.0285714	NA	NA	0.0748768	0.139666	1	0.103448	NA	NA
chr17	46062599	46062745	B1	+	N	NA	N	NA	NA	NA	113	10	16	0.918699	26	68	2	11	0.971429	15	34	2	1	0.944444	7	49	4	0	0.924528	12	-0.0527294	0.216648	1	-0.0257453	1	1	-0.00582912	1	1	0.0269841	0.603309	1	0.0469003	0.400899	1	0.0199161	1	1
chr15	46066112	46066259	B1	+	N	NA	N	NA	NA	NA	57	6	8	0.904762	24	31	0	3	1	12	15	3	0	0.833333	6	17	3	0	0.85	7	-0.0952381	0.172973	1	0.0714286	NA	NA	0.0547619	0.680184	1	0.166667	NA	NA	0.15	0.0547419	1	-0.0166667	NA	NA
chr4	46069117	46069262	B1	-	Tmod1	+	N	NA	NA	NA	46	5	4	0.901961	21	32	4	3	0.888889	15	15	2	2	0.882353	8	22	0	1	1	10	0.0130719	1	1	0.0196078	NA	NA	-0.0980392	0.313705	1	0.00653595	NA	NA	-0.111111	0.286751	1	-0.117647	NA	NA
chr19	46074513	46074656	B1	+	N	NA	N	NA	NA	NA	79	7	17	0.918605	33	51	4	14	0.927273	23	18	0	2	1	5	11	1	0	0.916667	6	-0.00866808	1	1	-0.0813953	NA	NA	0.00193798	NA	NA	-0.0727273	NA	NA	0.0106061	NA	NA	0.0833333	NA	NA
chr19	46074977	46075120	B1	+	N	NA	N	NA	NA	NA	160	19	22	0.893855	31	99	14	20	0.876106	21	27	4	1	0.870968	5	25	3	0	0.892857	5	0.0177486	0.705435	1	0.022887	0.75487	1	0.000997606	1	1	0.00513845	1	1	-0.0167509	1	1	-0.0218894	1	1
chr7	46075455	46075603	B1	-	Nomo1	+	N	NA	NA	NA	96	3	10	0.969697	22	53	4	3	0.929825	11	18	2	0	0.9	4	47	0	0	1	8	0.0398724	0.259553	1	0.069697	0.196163	1	-0.030303	0.551258	1	0.0298246	0.646797	1	-0.0701754	0.124698	1	-0.1	0.085934	1
chr6	46075769	46075914	B1	-	Cntnap2	+	N	NA	NA	NA	67	5	4	0.930556	26	43	0	2	1	16	30	0	0	1	11	21	0	0	1	7	-0.0694444	0.155331	1	-0.0694444	0.317974	1	-0.0694444	0.584298	1	0	1	1	0	1	1	0	1	1
chr6	46077132	46077278	B1	-	Cntnap2	+	N	NA	NA	NA	61	15	4	0.802632	29	29	5	1	0.852941	14	21	4	2	0.84	11	8	4	0	0.666667	5	-0.0503096	0.602661	1	-0.0373684	0.775996	1	0.135965	NA	NA	0.0129412	1	1	0.186275	NA	NA	0.173333	NA	NA
chr10	46079267	46079414	B1	+	N	NA	N	NA	NA	NA	83	18	4	0.821782	23	35	3	1	0.921053	9	28	1	0	0.965517	6	15	0	0	1	3	-0.0992705	0.188384	1	-0.143735	0.0719467	1	-0.178218	NA	NA	-0.0444646	0.627625	1	-0.0789474	NA	NA	-0.0344828	NA	NA
chr15	46084016	46084163	B1	+	N	NA	N	NA	NA	NA	28	10	2	0.736842	23	19	1	2	0.95	13	8	2	0	0.8	6	3	0	0	1	2	-0.213158	0.0771571	1	-0.0631579	NA	NA	-0.263158	NA	NA	0.15	NA	NA	-0.05	NA	NA	-0.2	NA	NA
chr19	46087723	46087880	B1	+	N	NA	N	NA	NA	NA	9	2	5	0.818182	16	6	4	0	0.6	10	3	0	0	1	3	3	0	0	1	3	0.218182	NA	NA	-0.181818	NA	NA	-0.181818	NA	NA	-0.4	NA	NA	-0.4	NA	NA	0	NA	NA
chr19	46100034	46100181	B1	-	N	NA	N	NA	NA	NA	49	7	3	0.875	36	43	2	2	0.955556	26	9	1	0	0.9	5	17	1	0	0.944444	10	-0.0805556	0.291966	1	-0.025	NA	NA	-0.0694444	NA	NA	0.0555556	NA	NA	0.0111111	NA	NA	-0.0444444	NA	NA
chr19	46102819	46102963	B1	+	N	NA	N	NA	NA	NA	123	10	6	0.924812	30	91	6	6	0.938144	24	28	0	0	1	6	46	2	0	0.958333	10	-0.0133323	0.796592	1	-0.075188	0.212229	1	-0.0335213	0.520923	1	-0.0618557	0.33608	1	-0.020189	1	1	0.0416667	0.528421	1
chr19	46125495	46125642	B1	+	N	NA	N	NA	NA	NA	79	4	6	0.951807	24	27	2	4	0.931034	9	28	4	2	0.875	9	18	5	0	0.782609	6	0.0207727	0.648054	1	0.0768072	0.21539	1	0.169199	0.0219208	1	0.0560345	0.673594	1	0.148426	0.219161	1	0.0923913	0.467154	1
chr2	46143936	46144078	B1	-	N	NA	N	NA	NA	NA	19	7	0	0.730769	26	9	1	0	0.9	10	3	4	0	0.428571	7	4	0	0	1	4	-0.169231	NA	NA	0.302198	NA	NA	-0.269231	NA	NA	0.471429	NA	NA	-0.1	NA	NA	-0.571429	NA	NA
chr17	46154022	46154166	B1	-	N	NA	N	NA	NA	NA	79	11	9	0.877778	28	45	3	12	0.9375	17	44	0	0	1	11	36	2	0	0.947368	10	-0.0597222	0.378641	1	-0.122222	0.0159339	1	-0.0695906	0.342024	1	-0.0625	0.243192	1	-0.00986842	1	1	0.0526316	0.211683	1
chr9	46165456	46165598	B1	-	Sik3	+	N	NA	NA	NA	135	2	11	0.985401	27	88	6	4	0.93617	18	45	1	1	0.978261	9	52	0	0	1	9	0.0492312	0.0651981	1	0.00714059	1	1	-0.0145985	1	1	-0.0420907	0.425904	1	-0.0638298	0.0889975	1	-0.0217391	0.469388	1
chr19	46172277	46172420	B1	-	Gbf1	+	N	NA	NA	NA	134	2	4	0.985294	31	67	5	6	0.930556	18	32	2	1	0.941176	8	29	3	0	0.90625	7	0.0547386	0.0500895	1	0.0441176	0.178952	1	0.0790441	0.0482039	1	-0.0106209	1	1	0.0243056	0.699139	1	0.0349265	0.667888	1
chr3	46178026	46178168	B1	-	N	NA	N	NA	NA	NA	24	12	1	0.666667	23	15	0	0	1	9	12	1	0	0.923077	9	13	3	1	0.8125	9	-0.333333	NA	NA	-0.25641	NA	NA	-0.145833	NA	NA	0.0769231	NA	NA	0.1875	NA	NA	0.110577	NA	NA
chr15	46184985	46185132	B1	+	N	NA	N	NA	NA	NA	113	4	8	0.965812	33	60	0	4	1	17	32	0	0	1	9	32	1	0	0.969697	9	-0.034188	0.301211	1	-0.034188	0.577882	1	-0.003885	1	1	0	1	1	0.030303	0.354839	1	0.030303	1	1
chr11	46187340	46187487	B1	-	N	NA	N	NA	NA	NA	126	5	13	0.961832	26	56	1	6	0.982456	12	77	4	1	0.950617	15	22	5	1	0.814815	5	-0.0206241	0.669467	1	0.0112148	0.734294	1	0.147017	0.0139343	1	0.0318389	0.648692	1	0.167641	0.0120488	1	0.135802	0.0415788	1
chr11	46191996	46192143	B1	-	N	NA	N	NA	NA	NA	76	9	3	0.894118	32	31	2	4	0.939394	13	38	2	1	0.95	15	12	1	1	0.923077	6	-0.0452763	0.725586	1	-0.0558824	0.500318	1	-0.0289593	NA	NA	-0.0106061	1	1	0.016317	NA	NA	0.0269231	NA	NA
chr19	46208337	46208481	B1	-	Gbf1	+	N	NA	NA	NA	155	4	10	0.974843	32	76	9	10	0.894118	18	44	3	1	0.93617	8	16	2	0	0.888889	3	0.0807251	0.0134315	1	0.0386726	0.196612	1	0.0859539	NA	NA	-0.0420526	0.537086	1	0.00522876	NA	NA	0.0472813	NA	NA
chr16	46209779	46209927	B1	-	N	NA	N	NA	NA	NA	43	7	7	0.86	32	15	2	3	0.882353	11	13	1	0	0.928571	8	12	2	2	0.857143	9	-0.0223529	NA	NA	-0.0685714	NA	NA	0.00285714	NA	NA	-0.0462185	NA	NA	0.0252101	NA	NA	0.0714286	NA	NA
chr3	46215362	46215508	B1	-	N	NA	N	NA	NA	NA	48	12	2	0.8	34	17	2	0	0.894737	12	18	3	0	0.857143	11	11	2	0	0.846154	8	-0.0947368	NA	NA	-0.0571429	0.748151	1	-0.0461538	NA	NA	0.037594	NA	NA	0.048583	NA	NA	0.010989	NA	NA
chr9	46218115	46218262	B1	+	Sik3	+	N	NA	NA	NA	63	26	9	0.707865	30	34	0	3	1	10	25	1	0	0.961538	8	13	4	1	0.764706	5	-0.292135	0.000107013	1	-0.253673	0.00723993	1	-0.0568407	NA	NA	0.0384615	0.433333	1	0.235294	NA	NA	0.196833	NA	NA
chr17	46218165	46218312	B1	-	Xpo5	+	N	NA	NA	NA	120	3	11	0.97561	30	39	0	6	1	11	31	2	0	0.939394	7	19	0	0	1	4	-0.0243902	1	1	0.0362158	0.285441	1	-0.0243902	NA	NA	0.0606061	0.206573	1	0	NA	NA	-0.0606061	NA	NA
chr17	46240422	46240570	B1	-	Xpo5	+	N	NA	NA	NA	95	12	21	0.88785	28	42	7	3	0.857143	12	19	0	1	1	4	21	0	2	1	5	0.0307076	0.603954	1	-0.11215	NA	NA	-0.11215	0.213763	1	-0.142857	NA	NA	-0.142857	0.0939344	1	0	NA	NA
chr19	46247005	46247151	B1	+	Gbf1	+	N	NA	NA	NA	27	0	1	1	28	12	0	1	1	13	7	0	0	1	7	9	0	0	1	9	0	NA	NA	0	NA	NA	0	NA	NA	0	NA	NA	0	NA	NA	0	NA	NA
chr8	46256378	46256524	B1	-	N	NA	N	NA	NA	NA	22	5	0	0.814815	27	13	2	0	0.866667	15	6	0	0	1	6	7	0	0	1	7	-0.0518519	NA	NA	-0.185185	NA	NA	-0.185185	NA	NA	-0.133333	NA	NA	-0.133333	NA	NA	0	NA	NA
chr5	46259628	46259776	B1	-	N	NA	N	NA	NA	NA	70	15	7	0.823529	36	28	4	0	0.875	13	30	4	1	0.882353	12	14	3	0	0.823529	7	-0.0514706	0.5856	1	-0.0588235	0.582341	1	0	NA	NA	-0.00735294	1	1	0.0514706	NA	NA	0.0588235	NA	NA
chr18	46260045	46260190	B1	+	Pggt1b	-	N	NA	NA	NA	45	0	4	1	18	27	0	4	1	11	29	2	0	0.935484	11	19	1	2	0.95	8	0	1	1	0.0645161	0.163158	1	0.05	0.307692	1	0.0645161	0.493648	1	0.05	0.425532	1	-0.0145161	1	1
chrY	46277586	46277732	B1	+	N	NA	N	NA	NA	NA	13	4	3	0.764706	8	12	1	0	0.923077	6	9	2	1	0.818182	4	4	2	0	0.666667	2	-0.158371	NA	NA	-0.0534759	NA	NA	0.0980392	NA	NA	0.104895	NA	NA	0.25641	NA	NA	0.151515	NA	NA
chr1	46284475	46284622	B1	-	Dnah7b	+	N	NA	NA	NA	190	14	21	0.931373	33	102	8	19	0.927273	17	23	2	0	0.92	5	71	9	0	0.8875	11	0.00409982	1	1	0.0113725	0.68882	1	0.0438725	0.232405	1	0.00727273	1	1	0.0397727	0.441392	1	0.0325	1	1
chr19	46299853	46300000	B1	+	N	NA	N	NA	NA	NA	110	19	9	0.852713	25	62	13	3	0.826667	14	53	9	0	0.854839	11	21	4	1	0.84	5	0.0260465	0.690808	1	-0.00212553	1	1	0.0127132	1	1	-0.028172	0.815778	1	-0.0133333	1	1	0.0148387	1	1
chrX	46306116	46306263	B1	+	4930515L19Rik	-	N	NA	NA	NA	22	10	1	0.6875	18	19	5	2	0.791667	14	5	2	1	0.714286	4	9	2	0	0.818182	6	-0.104167	0.543742	1	-0.0267857	NA	NA	-0.130682	NA	NA	0.077381	NA	NA	-0.0265152	NA	NA	-0.103896	NA	NA
chr8	46319497	46319637	B1	-	N	NA	N	NA	NA	NA	73	1	7	0.986486	31	50	1	4	0.980392	21	15	0	0	1	5	35	0	0	1	13	0.00609433	1	1	-0.0135135	NA	NA	-0.0135135	1	1	-0.0196078	NA	NA	-0.0196078	1	1	0	NA	NA
chr15	46322969	46323116	B1	-	N	NA	N	NA	NA	NA	26	6	1	0.8125	18	15	4	1	0.789474	11	11	0	1	1	6	8	1	0	0.888889	5	0.0230263	NA	NA	-0.1875	NA	NA	-0.0763889	NA	NA	-0.210526	NA	NA	-0.0994152	NA	NA	0.111111	NA	NA
chr18	46327780	46327925	B1	-	N	NA	N	NA	NA	NA	83	10	16	0.892473	29	36	1	6	0.972973	12	45	2	0	0.957447	12	17	4	1	0.809524	6	-0.0804999	0.177675	1	-0.0649737	0.337369	1	0.0829493	0.286471	1	0.0155262	1	1	0.163449	0.0527691	1	0.147923	0.0683437	1
chr18	46331272	46331421	B1	-	N	NA	N	NA	NA	NA	49	2	2	0.960784	28	20	3	7	0.869565	15	18	2	0	0.9	10	15	3	0	0.833333	9	0.0912191	0.170297	1	0.0607843	0.314146	1	0.127451	NA	NA	-0.0304348	1	1	0.0362319	NA	NA	0.0666667	NA	NA
chr18	46332424	46332571	B1	-	N	NA	N	NA	NA	NA	121	8	6	0.937984	25	53	0	3	1	11	58	2	2	0.966667	11	54	3	2	0.947368	10	-0.0620155	0.107166	1	-0.0286822	0.507622	1	-0.00938392	1	1	0.0333333	0.497472	1	0.0526316	0.24412	1	0.0192982	0.674036	1
chr9	46336577	46336723	B1	-	N	NA	N	NA	NA	NA	72	23	23	0.757895	22	40	3	9	0.930233	9	37	2	0	0.948718	7	66	5	0	0.929577	12	-0.172338	0.0182655	1	-0.190823	0.01301	1	-0.171683	0.00333236	1	-0.0184854	1	1	0.000655093	1	1	0.0191405	1	1
chr19	46341655	46341802	B1	-	N	NA	N	NA	NA	NA	62	4	16	0.939394	22	45	4	8	0.918367	16	20	7	0	0.740741	7	12	0	0	1	3	0.0210266	0.721627	1	0.198653	0.0123392	1	-0.0606061	NA	NA	0.177627	0.0461187	1	-0.0816327	NA	NA	-0.259259	NA	NA
chr15	46347363	46347508	B1	-	1700022A22Rik	+	N	NA	NA	NA	17	5	4	0.772727	26	11	2	3	0.846154	16	8	1	0	0.888889	9	5	1	0	0.833333	6	-0.0734266	NA	NA	-0.116162	NA	NA	-0.0606061	NA	NA	-0.042735	NA	NA	0.0128205	NA	NA	0.0555556	NA	NA
chr4	46348504	46348648	B1	+	N	NA	N	NA	NA	NA	43	86	21	0.333333	21	16	86	17	0.156863	17	3	49	1	0.0576923	7	6	9	4	0.4	3	0.176471	0.00237516	1	0.275641	5.22e-05	1	-0.0666667	NA	NA	0.0991704	0.118119	1	-0.243137	NA	NA	-0.342308	NA	NA
chr19	46355614	46355756	B1	-	N	NA	N	NA	NA	NA	18	1	3	0.947368	22	10	0	0	1	10	11	0	0	1	11	11	0	0	1	11	-0.0526316	NA	NA	-0.0526316	NA	NA	-0.0526316	NA	NA	0	NA	NA	0	NA	NA	0	NA	NA
chr4	46358411	46358556	B1	+	N	NA	N	NA	NA	NA	30	1	10	0.967742	23	27	0	3	1	16	15	2	0	0.882353	9	15	3	0	0.833333	9	-0.0322581	1	1	0.085389	NA	NA	0.134409	NA	NA	0.117647	NA	NA	0.166667	NA	NA	0.0490196	NA	NA
chr17	46359031	46359174	B1	+	N	NA	N	NA	NA	NA	44	8	7	0.846154	32	16	7	6	0.695652	16	13	6	0	0.684211	10	7	5	0	0.583333	6	0.150502	0.208736	1	0.161943	NA	NA	0.262821	NA	NA	0.0114416	NA	NA	0.112319	NA	NA	0.100877	NA	NA
chr1	46370126	46370270	B1	-	Dnah7b	+	N	NA	NA	NA	49	5	5	0.907407	21	43	2	4	0.955556	17	17	1	0	0.944444	6	22	2	0	0.916667	8	-0.0481481	0.450309	1	-0.037037	NA	NA	-0.00925926	1	1	0.0111111	NA	NA	0.0388889	0.606062	1	0.0277778	NA	NA
chr1	46380157	46380306	B1	-	N	NA	N	NA	NA	NA	66	13	3	0.835443	24	29	12	6	0.707317	13	30	5	0	0.857143	11	19	2	1	0.904762	7	0.128126	0.153733	1	-0.0216998	1	1	-0.0693189	0.731155	1	-0.149826	0.168411	1	-0.197445	0.111385	1	-0.047619	0.699726	1
chr18	46388882	46389029	B1	+	N	NA	N	NA	NA	NA	136	3	20	0.978417	34	83	3	12	0.965116	22	38	2	0	0.95	8	33	2	0	0.942857	8	0.013301	0.676958	1	0.0284173	0.310711	1	0.0355601	0.263884	1	0.0151163	0.652194	1	0.0222591	0.626121	1	0.00714286	1	1
chr11	46391122	46391268	B1	-	N	NA	N	NA	NA	NA	104	11	10	0.904348	28	32	3	7	0.914286	10	41	3	1	0.931818	10	29	7	1	0.805556	8	-0.00993789	1	1	-0.0274704	0.75907	1	0.0987923	0.139657	1	-0.0175325	1	1	0.10873	0.307005	1	0.126263	0.104211	1
chr1	46394085	46394229	B1	+	N	NA	N	NA	NA	NA	35	14	3	0.714286	31	5	16	7	0.238095	18	8	18	0	0.307692	15	4	11	0	0.266667	8	0.47619	0.000438219	1	0.406593	0.00122689	1	0.447619	NA	NA	-0.0695971	0.746263	1	-0.0285714	NA	NA	0.0410256	NA	NA
chr19	46420773	46420919	B1	+	Sufu	+	N	NA	NA	NA	179	3	8	0.983516	28	73	2	6	0.973333	12	55	0	0	1	9	51	2	2	0.962264	8	0.0101832	0.630819	1	-0.0164835	1	1	0.0212523	0.315238	1	-0.0266667	0.50805	1	0.0110692	1	1	0.0377358	0.238491	1
chr4	46423801	46423948	B1	-	N	NA	N	NA	NA	NA	89	7	6	0.927083	28	35	11	7	0.76087	17	24	1	0	0.96	7	19	7	0	0.730769	7	0.166214	0.0128512	1	-0.0329167	1	1	0.196314	0.0111077	1	-0.19913	0.0455788	1	0.0301003	0.783781	1	0.229231	0.0496057	1
chr17	46424117	46424263	B1	-	N	NA	N	NA	NA	NA	149	6	10	0.96129	30	76	1	6	0.987013	15	44	2	1	0.956522	8	59	3	0	0.951613	12	-0.0257227	0.429721	1	0.00476858	1	1	0.00967742	0.717163	1	0.0304912	0.555232	1	0.0354001	0.323891	1	0.00490884	1	1
chr4	46428318	46428461	B1	+	N	NA	N	NA	NA	NA	70	4	19	0.945946	27	41	4	12	0.911111	18	21	10	2	0.677419	9	20	6	0	0.769231	11	0.0348348	0.474677	1	0.268527	0.000620372	1	0.176715	0.0180243	1	0.233692	0.0151167	1	0.14188	0.15498	1	-0.0918114	0.558123	1
chr6	46443228	46443375	B1	+	Cntnap2	+	N	NA	NA	NA	45	7	10	0.865385	25	39	3	13	0.928571	21	23	4	0	0.851852	9	17	4	0	0.809524	10	-0.0631868	0.503434	1	0.0135328	1	1	0.0558608	0.718736	1	0.0767196	0.419797	1	0.119048	0.208943	1	0.042328	0.71546	1
chr18	46463307	46463449	B1	-	N	NA	N	NA	NA	NA	63	2	2	0.969231	18	73	1	2	0.986486	20	31	0	0	1	8	54	1	0	0.981818	14	-0.0172557	0.599157	1	-0.0307692	1	1	-0.0125874	1	1	-0.0135135	1	1	0.0046683	1	1	0.0181818	1	1
chr11	46469092	46469239	B1	-	Havcr2	+	N	NA	NA	NA	139	3	10	0.978873	26	57	1	2	0.982759	10	29	0	1	1	5	59	3	0	0.951613	12	-0.00388538	1	1	-0.0211268	1	1	0.0272603	0.370809	1	-0.0172414	1	1	0.0311457	0.619478	1	0.0483871	0.548594	1
chr16	46480292	46480439	B1	+	Nectin3	-	N	NA	NA	NA	87	16	10	0.84466	31	39	4	6	0.906977	15	21	2	0	0.913043	6	33	2	0	0.942857	9	-0.0623165	0.431495	1	-0.0683833	0.523651	1	-0.0981969	0.159663	1	-0.00606673	1	1	-0.0358804	0.685531	1	-0.0298137	1	1
chr4	46488418	46488566	B1	-	N	NA	N	NA	NA	NA	127	4	5	0.969466	30	58	2	5	0.966667	15	9	1	0	0.9	2	28	0	1	1	6	0.00279898	1	1	0.0694656	NA	NA	-0.0305344	1	1	0.0666667	NA	NA	-0.0333333	1	1	-0.1	NA	NA
chr11	46489988	46490133	B1	+	N	NA	N	NA	NA	NA	78	5	3	0.939759	23	46	3	4	0.938776	15	23	2	0	0.92	7	18	2	0	0.9	6	0.000983526	1	1	0.019759	0.661582	1	0.039759	0.619	1	0.0187755	1	1	0.0387755	0.622947	1	0.02	1	1
chr17	46490901	46491054	B1	-	N	NA	N	NA	NA	NA	75	6	17	0.925926	26	23	8	12	0.741935	12	15	5	4	0.75	6	22	1	1	0.956522	6	0.18399	0.0207339	1	0.175926	0.0387885	1	-0.0305958	1	1	-0.00806452	1	1	-0.214586	0.062358	1	-0.206522	0.0814078	1
chr13	46504865	46505006	B1	+	Cap2	+	N	NA	NA	NA	131	6	10	0.956204	32	72	1	6	0.986301	17	66	0	2	1	15	52	1	0	0.981132	11	-0.030097	0.425656	1	-0.0437956	0.18011	1	-0.0249277	0.675413	1	-0.0136986	1	1	0.00516929	1	1	0.0188679	0.445378	1
chr16	46506205	46506379	B1	-	N	NA	N	NA	NA	NA	135	12	16	0.918367	25	89	2	15	0.978022	16	47	0	1	1	7	78	8	0	0.906977	13	-0.0596546	0.0863898	1	-0.0816327	0.0415567	1	0.0113906	0.810644	1	-0.021978	0.547551	1	0.0710452	0.0524156	1	0.0930233	0.0500337	1
chr18	46508371	46508519	B1	+	Fem1c	-	N	NA	NA	NA	49	5	1	0.907407	30	32	0	1	1	19	14	0	0	1	8	17	0	0	1	9	-0.0925926	0.152348	1	-0.0925926	NA	NA	-0.0925926	NA	NA	0	NA	NA	0	NA	NA	0	NA	NA
chr16	46521747	46521889	B1	+	N	NA	N	NA	NA	NA	39	3	5	0.928571	19	23	0	3	1	10	18	1	0	0.947368	7	6	0	0	1	2	-0.0714286	0.546635	1	-0.018797	NA	NA	-0.0714286	NA	NA	0.0526316	NA	NA	0	NA	NA	-0.0526316	NA	NA
chr17	46522811	46522958	B1	-	Cul9	-	N	NA	NA	NA	77	32	18	0.706422	35	64	5	6	0.927536	21	21	4	0	0.84	7	26	2	0	0.928571	7	-0.221114	0.000282814	1	-0.133578	0.216702	1	-0.222149	0.0142645	1	0.0875362	0.239973	1	-0.0010352	1	1	-0.0885714	0.404233	1
chr18	46526702	46526845	B1	+	N	NA	N	NA	NA	NA	46	57	20	0.446602	20	64	10	10	0.864865	14	31	3	0	0.911765	5	39	7	0	0.847826	7	-0.418263	8.3e-09	0.00113532	-0.465163	8.48e-07	0.11597	-0.401224	4.81e-06	0.657811	-0.0468998	0.751096	1	0.0170388	0.793848	1	0.0639386	0.504513	1
chr4	46533462	46533608	B1	-	Trim14	-	N	NA	NA	NA	207	7	18	0.96729	28	126	6	9	0.954545	17	56	5	2	0.918033	7	43	1	0	0.977273	5	0.0127443	0.569973	1	0.0492569	0.146259	1	-0.00998301	1	1	0.0365127	0.328342	1	-0.0227273	0.681867	1	-0.0592399	0.397067	1
chr17	46535382	46535529	B1	+	Cul9	-	N	NA	NA	NA	112	5	9	0.957265	24	44	1	5	0.977778	10	24	0	0	1	4	35	3	1	0.921053	8	-0.0205128	1	1	-0.042735	0.588409	1	0.0362123	0.406217	1	-0.0222222	1	1	0.0567251	0.327832	1	0.0789474	0.276573	1
chr19	46535781	46535921	B1	-	Arl3	-	N	NA	NA	NA	111	5	9	0.956897	23	57	7	8	0.890625	13	33	2	0	0.942857	6	41	4	0	0.911111	8	0.0662716	0.118409	1	0.0140394	0.663262	1	0.0457854	0.267446	1	-0.0522321	0.485898	1	-0.0204861	1	1	0.031746	0.690937	1
chr17	46542345	46542492	B1	+	Cul9	-	N	NA	NA	NA	88	6	6	0.93617	27	24	2	1	0.923077	8	18	1	1	0.947368	5	5	1	0	0.833333	2	0.0130933	0.683274	1	-0.0111982	NA	NA	0.102837	NA	NA	-0.0242915	NA	NA	0.0897436	NA	NA	0.114035	NA	NA
chr8	46554387	46554534	B1	-	Cenpu	+	N	NA	NA	NA	83	6	2	0.932584	32	39	3	4	0.928571	17	10	1	0	0.909091	4	24	3	0	0.888889	9	0.00401284	1	1	0.0234934	NA	NA	0.0436954	0.432635	1	0.0194805	NA	NA	0.0396825	0.67227	1	0.020202	NA	NA
chr8	46570585	46570732	B1	-	Cenpu	+	N	NA	NA	NA	105	9	7	0.921053	27	57	6	5	0.904762	15	29	4	0	0.878788	7	5	0	0	1	1	0.0162907	0.780397	1	0.0422648	0.489098	1	-0.0789474	NA	NA	0.025974	0.732388	1	-0.0952381	NA	NA	-0.121212	NA	NA
chr18	46570929	46571076	B1	+	Ticam2	-	N	NA	NA	NA	112	0	4	1	31	38	1	4	0.974359	12	27	0	0	1	8	22	1	0	0.956522	6	0.025641	0.258278	1	0	1	1	0.0434783	0.17037	1	-0.025641	1	1	0.0178372	1	1	0.0434783	0.46	1
chr5	46571662	46571810	B1	-	N	NA	N	NA	NA	NA	28	5	6	0.848485	20	17	3	2	0.85	12	17	3	0	0.85	10	10	2	0	0.833333	7	-0.00151515	1	1	-0.00151515	1	1	0.0151515	NA	NA	0	1	1	0.0166667	NA	NA	0.0166667	NA	NA
chr3	46573009	46573149	B1	-	N	NA	N	NA	NA	NA	158	15	11	0.913295	33	46	2	2	0.958333	9	68	0	1	1	12	71	1	0	0.986111	13	-0.0450385	0.37644	1	-0.0867052	0.00736453	1	-0.0728163	0.0443598	1	-0.0416667	0.169115	1	-0.0277778	0.563139	1	0.0138889	1	1
chr9	46576360	46576506	B1	+	N	NA	N	NA	NA	NA	91	12	9	0.883495	25	60	3	11	0.952381	16	51	2	0	0.962264	11	38	6	0	0.863636	11	-0.0688858	0.168722	1	-0.078769	0.141523	1	0.0198588	0.785654	1	-0.0098832	1	1	0.0887446	0.156497	1	0.0986278	0.13565	1
chr18	46585057	46585203	B1	-	N	NA	N	NA	NA	NA	121	0	10	1	23	110	3	11	0.973451	21	58	1	0	0.983051	10	35	0	0	1	6	0.0265487	0.111061	1	0.0169492	0.327778	1	0	1	1	-0.00959952	1	1	-0.0265487	1	1	-0.0169492	1	1
chr8	46591726	46591872	B1	-	Primpol	-	N	NA	NA	NA	103	6	3	0.944954	24	66	4	3	0.942857	15	64	1	0	0.984615	13	10	0	0	1	2	0.00209698	1	1	-0.0396613	0.259165	1	-0.0550459	NA	NA	-0.0417582	0.367331	1	-0.0571429	NA	NA	-0.0153846	NA	NA
chr1	46592363	46592509	B1	-	Dnah7c	+	N	NA	NA	NA	128	2	13	0.984615	26	81	4	8	0.952941	16	40	0	0	1	7	42	2	0	0.954545	9	0.0316742	0.216195	1	-0.0153846	1	1	0.0300699	0.265375	1	-0.0470588	0.305011	1	-0.00160428	1	1	0.0454545	0.495123	1
chr1	46597797	46597943	B1	-	Dnah7c	+	N	NA	NA	NA	83	11	4	0.882979	26	62	1	7	0.984127	20	22	1	0	0.956522	6	33	1	2	0.970588	9	-0.101148	0.0283264	1	-0.073543	0.455747	1	-0.0876095	0.180322	1	0.0276052	0.465663	1	0.0135387	1	1	-0.0140665	1	1
chr4	46599638	46599786	B1	-	Coro2a	-	N	NA	NA	NA	97	18	13	0.843478	25	77	17	9	0.819149	20	36	5	0	0.878049	7	37	4	1	0.902439	7	0.0243293	0.710844	1	-0.0345705	0.798131	1	-0.0589608	0.44046	1	-0.0588998	0.457656	1	-0.0832901	0.303755	1	-0.0243902	1	1
chr3	46601738	46601886	B1	-	N	NA	N	NA	NA	NA	15	12	0	0.555556	27	9	1	1	0.9	11	7	0	0	1	7	2	2	0	0.5	4	-0.344444	NA	NA	-0.444444	NA	NA	0.0555556	NA	NA	-0.1	NA	NA	0.4	NA	NA	0.5	NA	NA
chr8	46602088	46602234	B1	-	Primpol	-	N	NA	NA	NA	69	3	7	0.958333	21	47	4	4	0.921569	14	12	1	0	0.923077	4	15	0	0	1	4	0.0367647	0.44719	1	0.0352564	NA	NA	-0.0416667	NA	NA	-0.0015083	NA	NA	-0.0784314	NA	NA	-0.0769231	NA	NA
chr17	46606499	46606641	B1	-	Ptk7	-	N	NA	NA	NA	61	2	5	0.968254	26	29	2	5	0.935484	14	30	1	0	0.967742	11	26	1	0	0.962963	10	0.0327701	0.596314	1	0.000512033	1	1	0.005291	1	1	-0.0322581	1	1	-0.0274791	1	1	0.00477897	1	1
chr17	46606696	46606843	B1	-	Ptk7	-	N	NA	NA	NA	138	6	16	0.958333	27	71	3	18	0.959459	15	69	1	1	0.985714	11	56	3	0	0.949153	10	-0.00112613	1	1	-0.027381	0.430853	1	0.00918079	0.721091	1	-0.0262548	0.620294	1	0.0103069	1	1	0.0365617	0.331322	1
chr17	46614569	46614717	B1	-	Ptk7	-	N	NA	NA	NA	152	11	15	0.932515	25	48	9	4	0.842105	9	45	5	1	0.9	7	96	15	3	0.864865	15	0.0904101	0.0584569	1	0.0325153	0.538697	1	0.0676505	0.0912776	1	-0.0578947	0.40679	1	-0.0227596	0.816255	1	0.0351351	0.614263	1
chr18	46620452	46620598	B1	-	N	NA	N	NA	NA	NA	147	0	17	1	22	85	3	5	0.965909	13	55	0	0	1	7	53	0	2	1	7	0.0340909	0.0513879	1	0	1	1	0	1	1	-0.0340909	0.28494	1	-0.0340909	0.291185	1	0	1	1
chr12	46630242	46630391	B1	-	N	NA	N	NA	NA	NA	81	5	4	0.94186	34	27	2	4	0.931034	13	38	0	1	1	13	14	4	0	0.777778	6	0.010826	1	1	-0.0581395	0.322052	1	0.164083	NA	NA	-0.0689655	0.183627	1	0.153257	NA	NA	0.222222	NA	NA
chr8	46631247	46631393	B1	-	Casp3	+	N	NA	NA	NA	120	0	19	1	26	77	1	6	0.987179	16	26	0	1	1	5	31	4	1	0.885714	6	0.0128205	0.393939	1	0	1	1	0.114286	0.00226372	1	-0.0128205	1	1	0.101465	0.031409	1	0.114286	0.128982	1
chr15	46632023	46632170	B1	+	4930548G14Rik	+	N	NA	NA	NA	51	18	3	0.73913	30	29	0	5	1	14	31	3	1	0.911765	12	13	3	2	0.8125	9	-0.26087	0.0011805	1	-0.172634	0.0664948	1	-0.0733696	NA	NA	0.0882353	0.242704	1	0.1875	NA	NA	0.0992647	NA	NA
chr17	46634852	46635001	B1	-	Klc4	-	N	NA	NA	NA	79	5	3	0.940476	24	40	3	8	0.930233	14	25	0	1	1	7	38	4	0	0.904762	11	0.0102436	1	1	-0.0595238	0.587107	1	0.0357143	0.479779	1	-0.0697674	0.292142	1	0.0254707	0.712968	1	0.0952381	0.288566	1
chr11	46640169	46640311	B1	+	Gm4926	-	N	NA	NA	NA	27	11	2	0.710526	22	9	1	0	0.9	6	10	3	0	0.769231	7	2	0	0	1	1	-0.189474	NA	NA	-0.0587045	NA	NA	-0.289474	NA	NA	0.130769	NA	NA	-0.1	NA	NA	-0.230769	NA	NA
chr19	46658721	46658864	B1	+	N	NA	N	NA	NA	NA	104	3	7	0.971963	32	41	2	4	0.953488	15	14	0	0	1	4	27	3	0	0.9	8	0.0184742	0.624905	1	-0.0280374	NA	NA	0.0719626	0.118891	1	-0.0465116	NA	NA	0.0534884	0.39611	1	0.1	NA	NA
chr5	46659110	46659256	B1	+	N	NA	N	NA	NA	NA	108	13	13	0.892562	27	81	3	9	0.964286	18	79	3	0	0.963415	14	26	2	0	0.928571	5	-0.0717237	0.0679808	1	-0.0708527	0.108636	1	-0.0360094	0.737667	1	0.00087108	1	1	0.0357143	0.597283	1	0.0348432	0.599861	1
chr15	46659298	46659446	B1	-	N	NA	N	NA	NA	NA	8	10	2	0.444444	20	3	1	1	0.75	5	7	2	0	0.777778	9	7	5	0	0.583333	12	-0.305556	NA	NA	-0.333333	NA	NA	-0.138889	NA	NA	-0.0277778	NA	NA	0.166667	NA	NA	0.194444	NA	NA
chr11	46660225	46660372	B1	-	N	NA	N	NA	NA	NA	148	9	23	0.942675	29	89	5	9	0.946809	16	33	0	0	1	5	18	0	0	1	3	-0.00413335	1	1	-0.0573248	0.363278	1	-0.0573248	NA	NA	-0.0531915	0.325778	1	-0.0531915	NA	NA	0	NA	NA
chr18	46660584	46660734	B1	+	N	NA	N	NA	NA	NA	62	20	6	0.756098	27	31	20	7	0.607843	18	20	12	0	0.625	10	13	9	0	0.590909	6	0.148254	0.0819456	1	0.131098	0.171921	1	0.165188	0.179194	1	-0.0171569	1	1	0.016934	1	1	0.0340909	1	1
chr10	46668188	46668338	B1	+	N	NA	N	NA	NA	NA	128	5	10	0.962406	30	44	2	5	0.956522	12	71	0	0	1	15	33	0	1	1	7	0.00588428	1	1	-0.037594	0.16545	1	-0.037594	0.584103	1	-0.0434783	0.15252	1	-0.0434783	0.507303	1	0	1	1
chr12	46670361	46670506	B1	+	N	NA	N	NA	NA	NA	43	22	3	0.661538	26	30	3	2	0.909091	15	19	3	1	0.863636	10	8	1	0	0.888889	4	-0.247552	0.00754622	1	-0.202098	0.101658	1	-0.22735	NA	NA	0.0454545	0.673935	1	0.020202	NA	NA	-0.0252525	NA	NA
chrX	46680209	46680361	B1	+	N	NA	N	NA	NA	NA	23	3	3	0.884615	18	8	1	4	0.888889	9	10	0	0	1	6	7	1	0	0.875	5	-0.0042735	NA	NA	-0.115385	NA	NA	0.00961539	NA	NA	-0.111111	NA	NA	0.0138889	NA	NA	0.125	NA	NA
chr17	46682525	46682672	B1	-	Mea1	+	N	NA	NA	NA	173	7	19	0.961111	26	132	6	6	0.956522	20	66	6	1	0.916667	10	53	2	1	0.963636	8	0.00458937	1	1	0.0444444	0.204189	1	-0.00252525	1	1	0.0398551	0.346857	1	-0.00711463	1	1	-0.0469697	0.464361	1
chr11	46689792	46689935	B1	+	Timd2	-	N	NA	NA	NA	90	5	6	0.947368	22	72	2	6	0.972973	20	17	2	0	0.894737	4	22	3	0	0.88	6	-0.0256046	0.469187	1	0.0526316	NA	NA	0.0673684	0.360932	1	0.0782361	NA	NA	0.092973	0.100688	1	0.0147368	NA	NA
chr11	46696409	46696556	B1	+	Timd2	-	N	NA	NA	NA	82	11	15	0.88172	20	85	5	10	0.944444	18	20	1	0	0.952381	4	60	6	0	0.909091	12	-0.062724	0.190508	1	-0.0706605	0.692801	1	-0.0273705	0.795285	1	-0.00793651	1	1	0.0353535	0.529204	1	0.04329	1	1
chr17	46700468	46700613	B1	-	Ppp2r5d	-	N	NA	NA	NA	122	9	9	0.931298	33	87	3	5	0.966667	22	53	2	2	0.963636	12	32	2	1	0.941176	7	-0.035369	0.367973	1	-0.0323387	0.511556	1	-0.00987876	1	1	0.0030303	1	1	0.0254902	0.61414	1	0.0224599	0.634674	1
chr11	46702319	46702467	B1	-	Timd2	-	N	NA	NA	NA	56	8	14	0.875	18	51	8	9	0.864407	15	7	0	1	1	2	28	5	1	0.848485	9	0.0105932	1	1	-0.125	NA	NA	0.0265152	0.758214	1	-0.135593	NA	NA	0.0159219	1	1	0.151515	NA	NA
chr17	46707729	46707870	B1	+	N	NA	N	NA	NA	NA	72	7	6	0.911392	23	33	4	2	0.891892	12	41	3	0	0.931818	14	10	1	0	0.909091	3	0.0195005	0.74212	1	-0.0204258	1	1	0.0023015	NA	NA	-0.0399263	0.696658	1	-0.017199	NA	NA	0.0227273	NA	NA
chr15	46712581	46712726	B1	-	N	NA	N	NA	NA	NA	32	4	0	0.888889	24	20	2	4	0.909091	15	23	0	0	1	12	12	1	0	0.923077	7	-0.020202	1	1	-0.111111	0.148882	1	-0.034188	NA	NA	-0.0909091	0.233333	1	-0.013986	NA	NA	0.0769231	NA	NA
chr13	46720176	46720318	B1	+	Nup153	-	N	NA	NA	NA	36	1	0	0.972973	21	21	0	2	1	14	7	0	0	1	4	18	0	0	1	10	-0.027027	1	1	-0.027027	NA	NA	-0.027027	NA	NA	0	NA	NA	0	NA	NA	0	NA	NA
chr18	46726793	46726935	B1	+	Cdo1	-	N	NA	NA	NA	116	7	13	0.943089	29	69	6	14	0.92	20	26	1	1	0.962963	6	29	2	1	0.935484	7	0.0230894	0.562514	1	-0.0198735	1	1	0.00760556	1	1	-0.042963	0.671952	1	-0.0154839	1	1	0.0274791	1	1
chr1	46727397	46727542	B1	+	Dnah7c	+	N	NA	NA	NA	36	5	3	0.878049	23	25	0	2	1	16	17	0	0	1	9	6	0	0	1	3	-0.121951	0.147834	1	-0.121951	NA	NA	-0.121951	NA	NA	0	NA	NA	0	NA	NA	0	NA	NA
chr11	46731552	46731697	B1	-	N	NA	N	NA	NA	NA	92	6	11	0.938776	24	60	8	6	0.882353	17	20	0	0	1	4	38	5	3	0.883721	10	0.0564226	0.25791	1	-0.0612245	0.587813	1	0.0550546	0.310458	1	-0.117647	0.189934	1	-0.00136799	1	1	0.116279	0.168795	1
chr7	46738836	46738983	B1	-	N	NA	N	NA	NA	NA	167	24	11	0.874346	34	91	10	17	0.90099	18	20	3	0	0.869565	4	33	6	1	0.846154	6	-0.0266445	0.56873	1	0.00478033	1	1	0.0281917	0.60702	1	0.0314249	0.706905	1	0.0548363	0.381682	1	0.0234114	1	1
chr14	46739767	46739912	B1	+	N	NA	N	NA	NA	NA	180	7	9	0.962567	32	82	4	14	0.953488	17	62	1	0	0.984127	10	38	1	0	0.974359	6	0.00907847	0.745699	1	-0.0215601	0.683502	1	-0.0117921	1	1	-0.0306386	0.396703	1	-0.0208706	1	1	0.00976801	1	1
chr18	46744900	46745046	B1	-	Ap3s1	+	N	NA	NA	NA	142	6	9	0.959459	29	83	2	4	0.976471	17	63	2	3	0.969231	12	41	1	3	0.97619	8	-0.0170111	0.713886	1	-0.00977131	1	1	-0.016731	1	1	0.00723982	1	1	0.000280112	1	1	-0.00695971	1	1
chr13	46748903	46749048	B1	+	N	NA	N	NA	NA	NA	74	1	3	0.986667	24	65	3	8	0.955882	24	30	0	0	1	9	29	2	1	0.935484	9	0.0307843	0.346584	1	-0.0133333	1	1	0.0511828	0.204074	1	-0.0441176	0.550679	1	0.0203985	0.647024	1	0.0645161	0.491803	1
chr17	46749140	46749287	B1	-	Cnpy3	-	N	NA	NA	NA	102	4	9	0.962264	32	52	0	2	1	15	23	0	0	1	6	11	0	0	1	3	-0.0377358	0.303337	1	-0.0377358	1	1	-0.0377358	NA	NA	0	1	1	0	NA	NA	0	NA	NA
chr18	46749646	46749793	B1	+	Ap3s1	+	N	NA	NA	NA	226	3	18	0.9869	34	91	5	2	0.947917	14	88	0	2	1	12	90	0	1	1	12	0.0389829	0.0522217	1	-0.0131004	0.563165	1	-0.0131004	0.561614	1	-0.0520833	0.0602823	1	-0.0520833	0.0597928	1	0	1	1
chr14	46758488	46758634	B1	+	N	NA	N	NA	NA	NA	77	8	4	0.905882	31	31	1	5	0.96875	14	30	2	0	0.9375	11	4	1	0	0.8	2	-0.0628676	0.440912	1	-0.0316176	0.725528	1	0.105882	NA	NA	0.03125	1	1	0.16875	NA	NA	0.1375	NA	NA
chr19	46760183	46760323	B1	+	N	NA	N	NA	NA	NA	185	15	20	0.925	40	77	7	9	0.916667	17	55	4	0	0.932203	10	56	4	1	0.933333	11	0.00833333	0.810505	1	-0.00720339	1	1	-0.00833333	1	1	-0.0155367	1	1	-0.0166667	0.762544	1	-0.00112994	1	1
chr16	46774302	46774448	B1	-	N	NA	N	NA	NA	NA	44	1	7	0.977778	18	26	2	7	0.928571	13	26	0	0	1	9	36	1	0	0.972973	14	0.0492063	0.554312	1	-0.0222222	1	1	0.0048048	1	1	-0.0714286	0.491265	1	-0.0444015	0.573077	1	0.027027	1	1
chr7	46775434	46775579	B1	+	Hps5	-	N	NA	NA	NA	131	4	8	0.97037	26	74	2	7	0.973684	16	89	1	0	0.988889	15	28	2	1	0.933333	6	-0.00331384	1	1	-0.0185185	0.650504	1	0.037037	0.299318	1	-0.0152047	0.593434	1	0.0403509	0.317193	1	0.0555556	0.15386	1
chr17	46776869	46777010	B1	+	Rpl7l1	-	N	NA	NA	NA	37	1	5	0.973684	24	27	0	4	1	18	12	0	0	1	6	17	0	0	1	9	-0.0263158	1	1	-0.0263158	NA	NA	-0.0263158	NA	NA	0	NA	NA	0	NA	NA	0	NA	NA
chr13	46785521	46785675	B1	+	Kif13a	-	N	NA	NA	NA	110	6	6	0.948276	27	41	3	5	0.931818	11	17	0	2	1	5	51	1	1	0.980769	11	0.0164577	0.707106	1	-0.0517241	NA	NA	-0.0324934	0.438249	1	-0.0681818	NA	NA	-0.048951	0.329674	1	0.0192308	NA	NA
chr14	46786649	46786795	B1	-	Cnih1	-	N	NA	NA	NA	227	22	21	0.911647	41	84	12	10	0.875	16	31	11	0	0.738095	6	51	11	4	0.822581	9	0.0366466	0.317196	1	0.173551	0.00281665	1	0.0890659	0.0620614	1	0.136905	0.0797632	1	0.0524194	0.366702	1	-0.0844854	0.334604	1
chr4	46793107	46793254	B1	-	Gabbr2	-	N	NA	NA	NA	128	16	11	0.888889	24	110	11	6	0.909091	21	26	3	1	0.896552	5	41	3	0	0.931818	7	-0.020202	0.68518	1	-0.00766283	1	1	-0.0429293	0.570899	1	0.0125392	0.734707	1	-0.0227273	0.761831	1	-0.0352665	0.676234	1
chr13	46796797	46796944	B1	-	Kif13a	-	N	NA	NA	NA	29	1	1	0.966667	17	26	2	2	0.928571	17	6	1	0	0.857143	4	11	1	0	0.916667	7	0.0380952	0.605263	1	0.109524	NA	NA	0.05	NA	NA	0.0714286	NA	NA	0.0119048	NA	NA	-0.0595238	NA	NA
chr17	46802940	46803087	B1	+	Gltscr1l	-	N	NA	NA	NA	119	37	11	0.762821	38	56	3	5	0.949153	13	24	2	1	0.923077	6	13	1	0	0.928571	3	-0.186332	0.00136756	1	-0.160256	0.0736544	1	-0.165751	NA	NA	0.0260756	0.639246	1	0.0205811	NA	NA	-0.00549451	NA	NA
chr17	46811039	46811194	B1	+	Gltscr1l	-	N	NA	NA	NA	79	0	10	1	24	59	0	5	1	18	16	0	0	1	4	26	2	0	0.928571	7	0	1	1	0	NA	NA	0.0714286	0.0666549	1	0	NA	NA	0.0714286	0.101043	1	0.0714286	NA	NA
chr15	46814983	46815125	B1	-	N	NA	N	NA	NA	NA	22	8	1	0.733333	31	12	1	0	0.923077	13	10	0	0	1	10	5	2	0	0.714286	7	-0.189744	NA	NA	-0.266667	NA	NA	0.0190476	NA	NA	-0.0769231	NA	NA	0.208791	NA	NA	0.285714	NA	NA
chr17	46822767	46822913	B1	-	Gltscr1l	-	N	NA	NA	NA	91	0	7	1	28	57	1	2	0.982759	18	7	0	0	1	2	26	3	0	0.896552	8	0.0172414	0.389262	1	0	NA	NA	0.103448	0.013011	1	-0.0172414	NA	NA	0.0862069	0.105882	1	0.103448	NA	NA
chr17	46828533	46828673	B1	+	Gltscr1l	-	N	NA	NA	NA	96	5	15	0.950495	27	68	3	8	0.957746	18	26	0	1	1	6	36	0	0	1	8	-0.00725143	1	1	-0.0495049	0.582444	1	-0.0495049	0.32549	1	-0.0422535	0.561788	1	-0.0422535	0.549286	1	0	1	1
chr2	46830570	46830716	B1	+	N	NA	N	NA	NA	NA	32	13	1	0.711111	24	25	1	1	0.961538	15	8	0	0	1	4	5	4	0	0.555556	6	-0.250427	0.0123635	1	-0.288889	NA	NA	0.155556	NA	NA	-0.0384615	NA	NA	0.405983	NA	NA	0.444444	NA	NA
chr17	46843399	46843543	B1	-	N	NA	N	NA	NA	NA	100	11	17	0.900901	29	52	7	6	0.881356	16	48	4	0	0.923077	11	30	12	0	0.714286	11	0.019545	0.794439	1	-0.022176	0.7766	1	0.186615	0.00935216	1	-0.041721	0.537179	1	0.16707	0.0414999	1	0.208791	0.0116679	1
chr10	46852959	46853106	B1	+	N	NA	N	NA	NA	NA	46	14	4	0.766667	24	44	1	2	0.977778	18	12	0	0	1	4	25	4	0	0.862069	11	-0.211111	0.00174869	1	-0.233333	NA	NA	-0.0954023	0.401925	1	-0.0222222	NA	NA	0.115709	0.0737207	1	0.137931	NA	NA
chr17	46853754	46853901	B1	-	N	NA	N	NA	NA	NA	133	11	12	0.923611	28	45	4	8	0.918367	10	58	0	0	1	10	55	6	0	0.901639	11	0.00524376	1	1	-0.0763889	0.035877	1	0.0219718	0.588905	1	-0.0816327	0.0410564	1	0.016728	1	1	0.0983607	0.0276651	1
chr4	46860136	46860282	B1	-	Gabbr2	-	N	NA	NA	NA	54	2	6	0.964286	33	23	3	3	0.884615	16	8	1	0	0.888889	5	10	1	0	0.909091	6	0.0796703	0.319835	1	0.0753968	NA	NA	0.0551948	NA	NA	-0.0042735	NA	NA	-0.0244755	NA	NA	-0.020202	NA	NA
chr7	46872568	46872714	B1	-	Ldhc	+	N	NA	NA	NA	75	5	3	0.9375	18	37	2	4	0.948718	9	25	2	1	0.925926	6	51	3	0	0.944444	11	-0.0112179	1	1	0.0115741	1	1	-0.00694444	1	1	0.022792	1	1	0.00427351	1	1	-0.0185185	1	1
chr18	46872725	46872871	B1	-	Lvrn	+	N	NA	NA	NA	125	12	17	0.912409	25	82	5	5	0.942529	16	59	0	0	1	9	83	2	1	0.976471	14	-0.03012	0.451494	1	-0.0875912	0.019461	1	-0.0640618	0.0856617	1	-0.0574713	0.0813336	1	-0.0339419	0.44359	1	0.0235294	0.512918	1
chr12	46878974	46879118	B1	-	N	NA	N	NA	NA	NA	81	2	8	0.975904	22	21	1	5	0.954545	7	32	4	0	0.888889	8	17	0	2	1	6	0.0213582	0.509863	1	0.0870147	0.0673443	1	-0.0240964	NA	NA	0.0656566	0.640048	1	-0.0454545	NA	NA	-0.111111	NA	NA
chr11	46880295	46880444	B1	-	N	NA	N	NA	NA	NA	84	5	5	0.94382	33	32	6	4	0.842105	15	19	0	0	1	7	18	0	0	1	6	0.101715	0.0845915	1	-0.0561798	NA	NA	-0.0561798	NA	NA	-0.157895	NA	NA	-0.157895	NA	NA	0	NA	NA
chr17	46886642	46886791	B1	-	N	NA	N	NA	NA	NA	42	3	6	0.933333	20	18	2	6	0.9	10	25	2	0	0.925926	10	12	0	0	1	4	0.0333333	0.639232	1	0.00740741	1	1	-0.0666667	NA	NA	-0.0259259	1	1	-0.1	NA	NA	-0.0740741	NA	NA
chr11	46893509	46893655	B1	+	N	NA	N	NA	NA	NA	91	2	10	0.978495	27	46	2	6	0.958333	14	34	1	0	0.971429	9	27	0	0	1	7	0.0201613	0.605204	1	0.00706605	1	1	-0.0215054	1	1	-0.0130952	1	1	-0.0416667	0.532973	1	-0.0285714	1	1
chr18	46908027	46908176	B1	+	N	NA	N	NA	NA	NA	92	9	7	0.910891	29	75	6	5	0.925926	23	51	1	0	0.980769	13	33	3	0	0.916667	10	-0.0150348	0.791213	1	-0.0698781	0.165505	1	-0.00577558	1	1	-0.0548433	0.245637	1	0.00925926	1	1	0.0641026	0.300576	1
chr16	46921971	46922119	B1	+	N	NA	N	NA	NA	NA	87	1	7	0.988636	27	56	1	4	0.982456	18	39	0	3	1	11	12	0	0	1	3	0.00618022	1	1	-0.0113636	1	1	-0.0113636	NA	NA	-0.0175439	1	1	-0.0175439	NA	NA	0	NA	NA
chr19	46929852	46929998	B1	-	Nt5c2	-	N	NA	NA	NA	31	2	5	0.939394	23	10	1	2	0.909091	10	13	0	0	1	7	1	1	0	0.5	1	0.030303	NA	NA	-0.0606061	NA	NA	0.439394	NA	NA	-0.0909091	NA	NA	0.409091	NA	NA	0.5	NA	NA
chr17	46942439	46942584	B1	-	Ubr2	-	N	NA	NA	NA	155	4	14	0.974843	30	85	4	6	0.955056	17	41	1	0	0.97619	7	34	1	1	0.971429	6	0.0197866	0.462676	1	-0.00134771	1	1	0.0034142	1	1	-0.0211343	1	1	-0.0163724	1	1	0.00476191	1	1
chr18	46953611	46953758	B1	+	N	NA	N	NA	NA	NA	99	12	6	0.891892	25	64	3	4	0.955224	15	34	2	1	0.944444	8	40	0	1	1	9	-0.063332	0.171748	1	-0.0525526	0.518454	1	-0.108108	0.0366234	1	0.0107794	1	1	-0.0447761	0.29113	1	-0.0555556	0.221053	1
chr18	46960906	46961053	B1	-	Commd10	+	N	NA	NA	NA	88	8	15	0.916667	31	36	3	3	0.923077	12	36	1	2	0.972973	12	30	3	0	0.909091	10	-0.00641026	1	1	-0.0563063	0.443579	1	0.00757576	1	1	-0.049896	0.615342	1	0.013986	1	1	0.0638821	0.336829	1
chr18	46964383	46964531	B1	-	Commd10	+	N	NA	NA	NA	125	3	6	0.976562	30	41	1	4	0.97619	10	53	5	2	0.913793	13	45	0	1	1	10	0.000372024	1	1	0.0627694	0.11027	1	-0.0234375	0.568703	1	0.0623974	0.3964	1	-0.0238095	0.482759	1	-0.0862069	0.0662987	1
chr13	46964877	46965017	B1	+	N	NA	N	NA	NA	NA	73	13	14	0.848837	28	51	4	4	0.927273	16	31	2	0	0.939394	9	13	3	0	0.8125	4	-0.0784355	0.193678	1	-0.0905567	0.230524	1	0.0363372	NA	NA	-0.0121212	1	1	0.114773	NA	NA	0.126894	NA	NA
chr4	46973013	46973161	B1	-	Gabbr2	-	N	NA	NA	NA	30	0	4	1	18	25	6	1	0.806452	17	16	0	0	1	8	16	2	0	0.888889	9	0.193548	0.023954	1	0	NA	NA	0.111111	NA	NA	-0.193548	NA	NA	-0.0824373	NA	NA	0.111111	NA	NA
chr19	46986839	46986985	B1	+	Nt5c2	-	N	NA	NA	NA	111	24	17	0.822222	25	63	6	5	0.913043	13	50	5	4	0.909091	9	29	3	0	0.90625	5	-0.0908213	0.0968057	1	-0.0868687	0.181695	1	-0.0840278	0.29765	1	0.00395257	1	1	0.00679348	1	1	0.00284091	1	1
chr1	46989587	46989733	B1	+	N	NA	N	NA	NA	NA	58	8	3	0.878788	24	40	2	0	0.952381	15	21	0	0	1	7	21	5	0	0.807692	9	-0.0735931	0.310157	1	-0.121212	0.190174	1	0.0710956	0.506486	1	-0.047619	0.548387	1	0.144689	0.0969034	1	0.192308	0.0561489	1
chr19	46990943	46991090	B1	+	Nt5c2	-	N	NA	NA	NA	145	17	12	0.895062	35	84	18	6	0.823529	19	43	9	2	0.826923	9	25	9	0	0.735294	8	0.0715323	0.134925	1	0.0681387	0.22275	1	0.159768	0.022665	1	-0.00339367	1	1	0.0882353	0.321083	1	0.091629	0.416876	1
chr19	46992248	46992399	B1	+	Nt5c2	-	N	NA	NA	NA	153	5	12	0.968354	37	68	13	3	0.839506	19	53	10	0	0.84127	13	29	3	0	0.90625	7	0.128848	0.00105858	1	0.127085	0.00167755	1	0.0621044	0.133919	1	-0.00176367	1	1	-0.0667438	0.550355	1	-0.0649802	0.53263	1
chr18	46995466	46995613	B1	+	Commd10	+	N	NA	NA	NA	119	9	24	0.929688	28	70	2	14	0.972222	16	65	2	1	0.970149	13	19	1	0	0.95	4	-0.0425347	0.333662	1	-0.0404618	0.336551	1	-0.0203125	1	1	0.00207297	1	1	0.0222222	0.525084	1	0.0201493	0.548045	1
chr13	46996218	46996365	B1	-	N	NA	N	NA	NA	NA	82	2	3	0.97619	19	82	1	7	0.987952	18	24	1	0	0.96	5	32	1	1	0.969697	7	-0.0117613	1	1	0.0161905	0.546124	1	0.00649351	1	1	0.0279518	0.411042	1	0.0182548	0.489805	1	-0.00969697	1	1
chr17	47003450	47003598	B1	-	Ubr2	-	N	NA	NA	NA	45	3	5	0.9375	29	16	5	5	0.761905	15	8	0	0	1	4	11	4	0	0.733333	8	0.175595	0.050105	1	-0.0625	NA	NA	0.204167	NA	NA	-0.238095	NA	NA	0.0285714	NA	NA	0.266667	NA	NA
chr6	47023855	47024000	B1	+	Cntnap2	+	N	NA	NA	NA	61	11	6	0.847222	29	36	6	6	0.857143	19	27	4	0	0.870968	11	17	2	0	0.894737	9	-0.00992064	1	1	-0.0237455	1	1	-0.0475146	NA	NA	-0.0138249	1	1	-0.037594	NA	NA	-0.0237691	NA	NA
chr11	47026998	47027144	B1	+	Sgcd	-	N	NA	NA	NA	59	4	9	0.936508	28	25	1	7	0.961538	12	38	1	0	0.974359	13	20	2	2	0.909091	9	-0.0250305	1	1	-0.037851	0.646713	1	0.027417	0.646431	1	-0.0128205	1	1	0.0524476	0.58661	1	0.0652681	0.293109	1
chr19	47029137	47029284	B1	-	N	NA	N	NA	NA	NA	120	8	19	0.9375	33	44	2	4	0.956522	12	31	2	0	0.939394	8	23	1	2	0.958333	7	-0.0190217	1	1	-0.00189394	1	1	-0.0208333	1	1	0.0171278	1	1	-0.00181159	1	1	-0.0189394	1	1
chr7	47036536	47036682	B1	+	N	NA	N	NA	NA	NA	93	4	19	0.958763	27	66	11	16	0.857143	21	29	5	1	0.852941	9	23	3	1	0.884615	7	0.10162	0.02726	1	0.105822	0.0503056	1	0.0741475	0.162505	1	0.00420168	1	1	-0.0274725	1	1	-0.0316742	1	1
chr19	47044980	47045122	B1	+	Pcgf6	-	N	NA	NA	NA	52	4	5	0.928571	37	29	3	3	0.90625	19	18	0	1	1	10	15	0	0	1	9	0.0223214	0.701555	1	-0.0714286	NA	NA	-0.0714286	NA	NA	-0.09375	NA	NA	-0.09375	NA	NA	0	NA	NA
chr4	47055200	47055344	B1	-	Anks6	-	N	NA	NA	NA	134	4	8	0.971014	23	82	3	17	0.964706	16	74	0	1	1	11	54	0	1	1	9	0.00630861	1	1	-0.0289855	0.300224	1	-0.0289855	0.578262	1	-0.0352941	0.248866	1	-0.0352941	0.28214	1	0	1	1
chr13	47057176	47057323	B1	-	Kdm1b	+	N	NA	NA	NA	83	26	10	0.761468	20	100	3	11	0.970874	19	33	1	0	0.970588	5	26	0	0	1	5	-0.209406	4.85e-06	0.663644	-0.20912	0.00502788	1	-0.238532	0.00405685	1	0.000285551	1	1	-0.0291262	1	1	-0.0294118	1	1
chr17	47057711	47057857	B1	+	N	NA	N	NA	NA	NA	61	3	5	0.953125	26	49	0	3	1	18	20	0	0	1	7	9	1	0	0.9	4	-0.046875	0.256637	1	-0.046875	1	1	0.053125	NA	NA	0	1	1	0.1	NA	NA	0.1	NA	NA
chr11	47072142	47072289	B1	+	Sgcd	-	N	NA	NA	NA	70	5	17	0.933333	29	39	6	6	0.866667	14	21	0	0	1	6	20	5	0	0.8	7	0.0666667	0.326997	1	-0.0666667	0.582416	1	0.133333	0.115353	1	-0.133333	0.165534	1	0.0666667	0.50559	1	0.2	0.0536048	1
chr7	47075667	47075807	B1	-	N	NA	N	NA	NA	NA	69	7	8	0.907895	23	23	3	3	0.884615	9	36	0	0	1	9	38	4	0	0.904762	11	0.0232794	0.712304	1	-0.0921053	0.0943195	1	0.00313283	1	1	-0.115385	0.0687467	1	-0.0201465	1	1	0.0952381	0.119764	1
chr19	47091660	47091807	B1	-	Pdcd11	+	N	NA	NA	NA	56	9	6	0.861538	26	24	2	1	0.923077	10	16	7	1	0.695652	9	42	9	1	0.823529	18	-0.0615385	0.502777	1	0.165886	0.113315	1	0.0380091	0.612918	1	0.227425	0.0643958	1	0.0995475	0.315879	1	-0.127877	0.235559	1
chr18	47108009	47108153	B1	-	N	NA	N	NA	NA	NA	101	2	4	0.980583	24	57	0	4	1	13	61	0	1	1	13	13	0	0	1	3	-0.0194175	0.538443	1	-0.0194175	0.529927	1	-0.0194175	NA	NA	0	1	1	0	NA	NA	0	NA	NA
chr2	47113511	47113655	B1	+	N	NA	N	NA	NA	NA	48	8	5	0.857143	27	26	4	1	0.866667	13	13	2	1	0.866667	6	8	2	0	0.8	4	-0.00952381	1	1	-0.00952381	NA	NA	0.0571429	NA	NA	0	NA	NA	0.0666667	NA	NA	0.0666667	NA	NA
chr17	47116566	47116713	B1	-	N	NA	N	NA	NA	NA	76	7	12	0.915663	25	53	3	11	0.946429	19	27	1	0	0.964286	7	39	4	1	0.906977	11	-0.0307659	0.739747	1	-0.0486231	0.67686	1	0.00868591	1	1	-0.0178571	1	1	0.0394518	0.463827	1	0.057309	0.64171	1
chr16	47142503	47142650	B1	+	N	NA	N	NA	NA	NA	22	4	0	0.846154	26	15	2	1	0.882353	18	5	0	0	1	5	8	2	0	0.8	10	-0.0361991	NA	NA	-0.153846	NA	NA	0.0461538	NA	NA	-0.117647	NA	NA	0.0823529	NA	NA	0.2	NA	NA
chr12	47142545	47142693	B1	+	N	NA	N	NA	NA	NA	109	3	7	0.973214	28	62	4	2	0.939394	15	42	1	0	0.976744	9	27	1	0	0.964286	6	0.0338203	0.426236	1	-0.0035299	1	1	0.00892857	1	1	-0.0373502	0.646308	1	-0.0248918	1	1	0.0124585	1	1
chr8	47165951	47166098	B1	+	N	NA	N	NA	NA	NA	18	4	0	0.818182	22	7	0	1	1	8	6	1	0	0.857143	7	7	0	0	1	7	-0.181818	NA	NA	-0.038961	NA	NA	-0.181818	NA	NA	0.142857	NA	NA	0	NA	NA	-0.142857	NA	NA
chr4	47166404	47166551	B1	+	N	NA	N	NA	NA	NA	120	9	7	0.930233	37	45	8	7	0.849057	16	20	3	0	0.869565	6	33	6	0	0.846154	10	0.081176	0.0983561	1	0.0606673	0.393189	1	0.0840787	0.117166	1	-0.0205086	1	1	0.00290276	1	1	0.0234114	1	1
chr14	47174623	47174769	B1	+	Gch1	-	N	NA	NA	NA	88	6	4	0.93617	29	54	3	3	0.947368	17	16	0	0	1	4	30	2	0	0.9375	8	-0.0111982	1	1	-0.0638298	NA	NA	-0.00132979	1	1	-0.0526316	NA	NA	0.00986842	1	1	0.0625	NA	NA
chr2	47185798	47185947	B1	+	N	NA	N	NA	NA	NA	27	9	10	0.75	24	20	0	2	1	13	10	0	0	1	5	2	0	0	1	1	-0.25	0.0194937	1	-0.25	NA	NA	-0.25	NA	NA	0	NA	NA	0	NA	NA	0	NA	NA
chr13	47191932	47192077	B1	-	Rnf144b	+	N	NA	NA	NA	47	1	2	0.979167	26	19	3	4	0.863636	14	13	1	0	0.928571	7	28	3	0	0.903226	16	0.11553	0.0885979	1	0.0505952	NA	NA	0.0759409	0.294046	1	-0.0649351	NA	NA	-0.0395894	0.683397	1	0.0253456	NA	NA
chr19	47197729	47197873	B1	+	Neurl1a	+	N	NA	NA	NA	92	3	8	0.968421	28	72	0	7	1	22	24	3	0	0.888889	7	24	0	0	1	6	-0.0315789	0.259794	1	0.0795322	0.121518	1	-0.0315789	1	1	0.111111	0.0186485	1	0	1	1	-0.111111	0.237647	1
chr17	47201386	47201532	B1	+	Trerf1	+	N	NA	NA	NA	81	1	9	0.987805	26	51	0	6	1	16	21	0	1	1	6	45	4	0	0.918367	13	-0.0121951	1	1	-0.0121951	1	1	0.0694375	0.0647868	1	0	1	1	0.0816327	0.0540331	1	0.0816327	0.308684	1
chrY	47205271	47205415	B1	-	N	NA	N	NA	NA	NA	5	2	0	0.714286	5	5	1	1	0.833333	4	3	0	1	1	2	1	1	0	0.5	1	-0.119048	NA	NA	-0.285714	NA	NA	0.214286	NA	NA	-0.166667	NA	NA	0.333333	NA	NA	0.5	NA	NA
chr14	47208576	47208723	B1	-	N	NA	N	NA	NA	NA	136	12	11	0.918919	30	39	6	3	0.866667	8	70	5	1	0.933333	14	4	1	0	0.8	1	0.0522523	0.377793	1	-0.0144144	0.794942	1	0.118919	NA	NA	-0.0666667	0.326997	1	0.0666667	NA	NA	0.133333	NA	NA
chr8	47222152	47222299	B1	+	Stox2	-	N	NA	NA	NA	86	4	7	0.955556	24	34	6	5	0.85	11	53	2	1	0.963636	13	49	2	0	0.960784	11	0.105556	0.067763	1	-0.00808081	1	1	-0.00522876	1	1	-0.113636	0.0659794	1	-0.110784	0.131661	1	0.00285205	1	1
chr1	47228192	47228332	B1	-	N	NA	N	NA	NA	NA	51	9	5	0.85	19	32	5	5	0.864865	13	28	4	1	0.875	9	20	3	0	0.869565	6	-0.0148649	1	1	-0.025	1	1	-0.0195652	1	1	-0.0101351	1	1	-0.00470035	1	1	0.00543478	1	1
chr1	47254724	47254873	B1	-	N	NA	N	NA	NA	NA	112	9	4	0.92562	24	33	6	2	0.846154	8	91	10	2	0.90099	18	27	1	1	0.964286	5	0.079466	0.201923	1	0.0246297	0.631455	1	-0.0386659	0.68843	1	-0.0548363	0.381682	1	-0.118132	0.224731	1	-0.0632956	0.454401	1
chr15	47261171	47261316	B1	-	N	NA	N	NA	NA	NA	133	25	9	0.841772	30	65	9	14	0.878378	19	27	0	0	1	5	11	0	0	1	2	-0.0366062	0.552682	1	-0.158228	0.0284453	1	-0.158228	NA	NA	-0.121622	0.107824	1	-0.121622	NA	NA	0	NA	NA
chr5	47267641	47267788	B1	+	N	NA	N	NA	NA	NA	92	11	17	0.893204	22	64	6	6	0.914286	13	72	4	0	0.947368	12	49	8	1	0.859649	9	-0.0210818	0.796489	1	-0.0541645	0.276724	1	0.0335548	0.611775	1	-0.0330827	0.520805	1	0.0546366	0.398376	1	0.0877193	0.12438	1
chr6	47274577	47274724	B1	+	Cntnap2	+	N	NA	NA	NA	142	11	12	0.928105	29	63	2	2	0.969231	12	36	0	0	1	6	31	0	0	1	6	-0.0411262	0.353029	1	-0.0718954	0.128017	1	-0.0718954	0.2156	1	-0.0307692	0.536634	1	-0.0307692	1	1	0	1	1
chr19	47274936	47275084	B1	-	Sh3pxd2a	-	N	NA	NA	NA	60	2	1	0.967742	22	48	1	2	0.979592	20	34	2	5	0.944444	16	11	0	0	1	4	-0.0118499	1	1	0.0232975	0.623086	1	-0.0322581	NA	NA	0.0351474	0.571368	1	-0.0204082	NA	NA	-0.0555556	NA	NA
chr15	47276650	47276798	B1	-	N	NA	N	NA	NA	NA	10	3	6	0.769231	19	6	0	0	1	6	7	1	0	0.875	8	6	0	1	1	7	-0.230769	NA	NA	-0.105769	NA	NA	-0.230769	NA	NA	0.125	NA	NA	0	NA	NA	-0.125	NA	NA
chr6	47284724	47284867	B1	+	Cntnap2	+	N	NA	NA	NA	44	9	1	0.830189	33	22	1	1	0.956522	18	11	1	0	0.916667	6	11	0	0	1	6	-0.126333	0.266112	1	-0.086478	NA	NA	-0.169811	NA	NA	0.0398551	NA	NA	-0.0434783	NA	NA	-0.0833333	NA	NA
chr1	47297109	47297255	B1	+	N	NA	N	NA	NA	NA	50	3	1	0.943396	16	62	5	5	0.925373	19	59	1	1	0.983333	17	22	0	0	1	6	0.0180231	1	1	-0.0399371	0.339511	1	-0.0566038	0.55104	1	-0.0579602	0.211871	1	-0.0746269	0.327145	1	-0.0166667	1	1
chr15	47298668	47298816	B1	-	N	NA	N	NA	NA	NA	26	5	1	0.83871	17	28	2	0	0.933333	15	11	2	0	0.846154	7	13	4	1	0.764706	11	-0.0946237	0.424822	1	-0.00744417	NA	NA	0.0740038	NA	NA	0.0871795	NA	NA	0.168627	NA	NA	0.081448	NA	NA
chr17	47300732	47300878	B1	+	Trerf1	+	N	NA	NA	NA	41	5	2	0.891304	28	16	1	2	0.941176	11	8	1	2	0.888889	7	13	2	1	0.866667	8	-0.0498721	NA	NA	0.00241546	NA	NA	0.0246377	NA	NA	0.0522876	NA	NA	0.0745098	NA	NA	0.0222222	NA	NA
chr7	47301078	47301226	B1	-	N	NA	N	NA	NA	NA	14	5	1	0.736842	20	11	3	0	0.785714	14	5	2	0	0.714286	7	7	2	0	0.777778	9	-0.0488722	NA	NA	0.0225564	NA	NA	-0.0409357	NA	NA	0.0714286	NA	NA	0.00793651	NA	NA	-0.0634921	NA	NA
chr12	47304891	47305031	B1	-	N	NA	N	NA	NA	NA	37	13	1	0.74	21	34	5	0	0.871795	16	25	1	0	0.961538	10	6	2	0	0.75	4	-0.131795	0.183676	1	-0.221538	0.0264405	1	-0.01	NA	NA	-0.0897436	0.388697	1	0.121795	NA	NA	0.211538	NA	NA
chr14	47308128	47308276	B1	-	Mapk1ip1l	+	N	NA	NA	NA	104	3	9	0.971963	26	39	4	13	0.906977	15	19	2	0	0.904762	6	49	5	0	0.907407	13	0.0649859	0.104174	1	0.0672007	0.188554	1	0.0645552	0.119373	1	0.00221484	1	1	-0.000430663	1	1	-0.0026455	1	1
chr18	47315598	47315742	B1	+	Sema6a	-	N	NA	NA	NA	89	11	7	0.89	31	36	4	4	0.9	13	36	2	1	0.947368	12	23	4	1	0.851852	8	-0.01	1	1	-0.0573684	0.514569	1	0.0381481	0.522768	1	-0.0473684	0.675503	1	0.0481481	0.704912	1	0.0955166	0.223515	1
chr12	47319516	47319662	B1	-	N	NA	N	NA	NA	NA	92	8	6	0.92	24	61	1	3	0.983871	14	47	2	0	0.959184	10	49	1	1	0.98	11	-0.063871	0.154961	1	-0.0391837	0.498444	1	-0.06	0.272884	1	0.0246873	0.582269	1	0.00387097	1	1	-0.0208163	0.617307	1
chrX	47321797	47321941	B1	+	N	NA	N	NA	NA	NA	19	18	4	0.513514	17	25	2	4	0.925926	11	12	1	0	0.923077	5	13	4	1	0.764706	7	-0.412412	0.000388691	1	-0.409563	NA	NA	-0.251192	NA	NA	0.002849	NA	NA	0.16122	NA	NA	0.158371	NA	NA
chr19	47324539	47324683	B1	+	Sh3pxd2a	-	N	NA	NA	NA	39	5	6	0.886364	26	18	3	4	0.857143	15	10	1	0	0.909091	6	6	0	0	1	3	0.0292208	0.706303	1	-0.0227273	NA	NA	-0.113636	NA	NA	-0.0519481	NA	NA	-0.142857	NA	NA	-0.0909091	NA	NA
chr10	47324613	47324760	B1	+	N	NA	N	NA	NA	NA	76	25	8	0.752475	33	47	8	10	0.854545	20	11	0	0	1	3	14	5	0	0.736842	5	-0.10207	0.155339	1	-0.247525	NA	NA	0.0156331	NA	NA	-0.145455	NA	NA	0.117703	NA	NA	0.263158	NA	NA
chr12	47325982	47326127	B1	-	N	NA	N	NA	NA	NA	62	8	2	0.885714	30	26	4	5	0.866667	14	22	2	0	0.916667	10	7	1	0	0.875	5	0.0190476	0.748638	1	-0.0309524	1	1	0.0107143	NA	NA	-0.05	0.68183	1	-0.00833333	NA	NA	0.0416667	NA	NA
chr19	47332116	47332262	B1	-	Sh3pxd2a	-	N	NA	NA	NA	174	2	12	0.988636	29	69	1	5	0.985714	11	69	0	0	1	11	24	1	1	0.96	5	0.00292208	1	1	-0.0113636	1	1	0.0286364	0.330083	1	-0.0142857	1	1	0.0257143	0.459127	1	0.04	0.265957	1
chr14	47349563	47349708	B1	+	N	NA	N	NA	NA	NA	110	1	9	0.990991	22	58	1	3	0.983051	12	21	0	0	1	4	37	1	0	0.973684	7	0.00794014	1	1	-0.00900901	1	1	0.0173068	0.446309	1	-0.0169492	1	1	0.00936664	1	1	0.0263158	1	1
chr16	47349580	47349723	B1	+	N	NA	N	NA	NA	NA	40	19	1	0.677966	33	22	0	0	1	13	23	3	0	0.884615	13	5	5	0	0.5	5	-0.322034	0.00108429	1	-0.206649	0.0601919	1	0.177966	NA	NA	0.115385	0.239362	1	0.5	NA	NA	0.384615	NA	NA
chr13	47353484	47353629	B1	+	N	NA	N	NA	NA	NA	63	3	10	0.954545	23	48	2	3	0.96	15	45	0	1	1	12	24	0	0	1	6	-0.00545454	1	1	-0.0454545	0.27027	1	-0.0454545	0.561798	1	-0.04	0.496081	1	-0.04	1	1	0	1	1
chr10	47362956	47363103	B1	+	N	NA	N	NA	NA	NA	55	3	1	0.948276	30	20	3	2	0.869565	13	9	0	0	1	5	19	1	0	0.95	11	0.0787106	0.344522	1	-0.0517241	NA	NA	-0.00172414	1	1	-0.130435	NA	NA	-0.0804348	0.610485	1	0.05	NA	NA
chr3	47364831	47364977	B1	-	N	NA	N	NA	NA	NA	11	4	6	0.733333	21	17	0	3	1	20	9	1	0	0.9	10	10	0	0	1	10	-0.266667	NA	NA	-0.166667	NA	NA	-0.266667	NA	NA	0.1	NA	NA	0	NA	NA	-0.1	NA	NA
chr12	47366543	47366692	B1	+	N	NA	N	NA	NA	NA	173	3	8	0.982955	29	109	1	7	0.990909	19	66	0	0	1	10	22	1	0	0.956522	4	-0.00795455	1	1	-0.0170455	0.564315	1	0.0264328	0.390596	1	-0.00909091	1	1	0.0343874	0.317043	1	0.0434783	0.258427	1
chr17	47370466	47370615	B1	+	Mrps10	+	N	NA	NA	NA	108	4	6	0.964286	36	57	3	5	0.95	19	36	0	3	1	11	35	2	1	0.945946	10	0.0142857	0.695903	1	-0.0357143	0.572441	1	0.0183398	0.63835	1	-0.05	0.289474	1	0.00405405	1	1	0.0540541	0.493151	1
chr8	47372524	47372666	B1	-	N	NA	N	NA	NA	NA	107	20	9	0.84252	24	72	6	5	0.923077	16	53	7	0	0.883333	10	55	3	0	0.948276	11	-0.0805572	0.12939	1	-0.0408136	0.512281	1	-0.105756	0.0539184	1	0.0397436	0.558841	1	-0.0251989	0.732392	1	-0.0649425	0.322733	1
chr1	47377318	47377463	B1	+	N	NA	N	NA	NA	NA	77	19	9	0.802083	25	54	5	6	0.915254	16	35	10	1	0.777778	10	21	4	0	0.84	6	-0.113171	0.0691788	1	0.0243056	0.823801	1	-0.0379167	0.781202	1	0.137476	0.0884355	1	0.0752542	0.440488	1	-0.0622222	0.756373	1
chr18	47385257	47385407	B1	-	N	NA	N	NA	NA	NA	31	9	3	0.775	26	10	4	3	0.714286	9	15	0	1	1	9	12	0	0	1	7	0.0607143	NA	NA	-0.225	NA	NA	-0.225	NA	NA	-0.285714	NA	NA	-0.285714	NA	NA	0	NA	NA
chr6	47386067	47386213	B1	-	N	NA	N	NA	NA	NA	132	9	5	0.93617	24	105	5	9	0.954545	19	38	2	0	0.95	7	61	6	3	0.910448	11	-0.0183752	0.590448	1	-0.0138298	1	1	0.0257225	0.568983	1	0.00454546	1	1	0.0440977	0.336143	1	0.0395522	0.707263	1
chr6	47392704	47392851	B1	+	N	NA	N	NA	NA	NA	118	7	18	0.944	27	66	16	8	0.804878	17	49	8	0	0.859649	11	42	4	0	0.913043	8	0.139122	0.00277373	1	0.0843509	0.0787375	1	0.0309565	0.489257	1	-0.0547711	0.496203	1	-0.108165	0.131681	1	-0.0533944	0.540715	1
chr6	47393874	47394024	B1	+	N	NA	N	NA	NA	NA	59	18	6	0.766234	27	42	6	7	0.875	17	29	4	1	0.878788	10	38	8	1	0.826087	13	-0.108766	0.164592	1	-0.112554	0.204475	1	-0.0598532	0.499088	1	-0.00378788	1	1	0.048913	0.571054	1	0.0527009	0.751935	1
chr17	47396674	47396824	B1	-	Guca1a	-	N	NA	NA	NA	68	9	14	0.883117	25	35	5	5	0.875	15	15	2	0	0.882353	5	21	0	0	1	7	0.00811688	1	1	0.000763942	NA	NA	-0.116883	0.197905	1	-0.00735294	NA	NA	-0.125	0.154267	1	-0.117647	NA	NA
chr19	47397252	47397398	B1	-	Sh3pxd2a	-	N	NA	NA	NA	57	6	4	0.904762	23	29	2	3	0.935484	12	36	0	0	1	12	18	0	0	1	6	-0.030722	1	1	-0.0952381	0.0835711	1	-0.0952381	NA	NA	-0.0645161	0.210312	1	-0.0645161	NA	NA	0	NA	NA
chr7	47403341	47403488	B1	-	N	NA	N	NA	NA	NA	25	7	5	0.78125	20	14	3	4	0.823529	11	12	4	0	0.75	10	8	4	0	0.666667	6	-0.0422794	NA	NA	0.03125	NA	NA	0.114583	NA	NA	0.0735294	NA	NA	0.156863	NA	NA	0.0833333	NA	NA
chr16	47403801	47403947	B1	-	N	NA	N	NA	NA	NA	126	25	10	0.834437	26	68	0	7	1	12	52	5	2	0.912281	9	49	0	4	1	8	-0.165563	5.55e-05	1	-0.0778436	0.187888	1	-0.165563	0.000809343	1	0.0877193	0.0178531	1	0	1	1	-0.0877193	0.0601336	1
chr6	47409085	47409231	B1	-	N	NA	N	NA	NA	NA	28	1	9	0.965517	23	31	0	6	1	22	6	0	0	1	3	8	0	0	1	4	-0.0344828	0.483333	1	-0.0344828	NA	NA	-0.0344828	NA	NA	0	NA	NA	0	NA	NA	0	NA	NA
chr17	47435830	47435982	B1	+	1700001C19Rik	-	N	NA	NA	NA	79	6	0	0.929412	22	45	3	0	0.9375	10	27	1	1	0.964286	6	26	1	0	0.962963	6	-0.00808823	1	1	-0.0348739	0.678952	1	-0.0335512	1	1	-0.0267857	1	1	-0.025463	1	1	0.00132275	1	1
chr6	47451221	47451367	B1	+	N	NA	N	NA	NA	NA	86	8	7	0.914894	31	31	5	5	0.861111	14	27	0	0	1	7	23	3	0	0.884615	8	0.0537825	0.347437	1	-0.0851064	0.19676	1	0.0302782	0.702162	1	-0.138889	0.0651205	1	-0.0235043	1	1	0.115385	0.110988	1
chr18	47457715	47457861	B1	+	9130209A04Rik	+	N	NA	NA	NA	57	9	5	0.863636	15	30	0	1	1	7	46	2	0	0.958333	11	36	2	2	0.947368	9	-0.136364	0.0531819	1	-0.094697	0.115426	1	-0.0837321	0.320563	1	0.0416667	0.52048	1	0.0526316	0.499561	1	0.0109649	1	1
chr8	47464436	47464580	B1	+	N	NA	N	NA	NA	NA	264	7	11	0.97417	39	110	5	5	0.956522	16	36	1	3	0.972973	5	90	1	0	0.989011	12	0.017648	0.352349	1	0.00119677	1	1	-0.0148412	0.685071	1	-0.0164512	1	1	-0.0324892	0.231138	1	-0.016038	0.496186	1
chr6	47469033	47469179	B1	-	Cul1	+	N	NA	NA	NA	128	4	9	0.969697	26	58	5	9	0.920635	14	33	0	1	1	6	55	3	1	0.948276	11	0.049062	0.151449	1	-0.030303	0.584729	1	0.0214211	0.438159	1	-0.0793651	0.161052	1	-0.0276409	0.719119	1	0.0517241	0.550982	1
chr10	47471421	47471570	B1	-	N	NA	N	NA	NA	NA	18	3	3	0.857143	24	8	0	1	1	9	5	0	0	1	5	1	0	0	1	1	-0.142857	NA	NA	-0.142857	NA	NA	-0.142857	NA	NA	0	NA	NA	0	NA	NA	0	NA	NA
chr6	47473514	47473660	B1	-	Cul1	+	N	NA	NA	NA	112	4	12	0.965517	34	49	0	3	1	14	24	0	0	1	6	29	1	2	0.966667	9	-0.0344828	0.319396	1	-0.0344828	1	1	-0.00114943	1	1	0	1	1	0.0333333	0.379747	1	0.0333333	1	1
chr19	47477476	47477623	B1	-	N	NA	N	NA	NA	NA	135	8	20	0.944056	35	83	4	13	0.954023	23	21	3	0	0.875	5	36	4	0	0.9	8	-0.00996705	1	1	0.0690559	0.197044	1	0.0440559	0.298578	1	0.079023	0.170847	1	0.054023	0.259382	1	-0.025	1	1
chr17	47477577	47477722	B1	-	N	NA	N	NA	NA	NA	75	4	6	0.949367	23	39	2	4	0.95122	12	41	3	0	0.931818	11	22	2	0	0.916667	6	-0.00185242	1	1	0.0175489	0.69982	1	0.0327004	0.621706	1	0.0194013	1	1	0.0345528	0.62212	1	0.0151515	1	1
chr8	47485775	47485921	B1	+	N	NA	N	NA	NA	NA	15	1	0	0.9375	16	8	3	0	0.727273	11	8	0	0	1	8	11	0	0	1	11	0.210227	NA	NA	-0.0625	NA	NA	-0.0625	NA	NA	-0.272727	NA	NA	-0.272727	NA	NA	0	NA	NA
chr1	47488022	47488168	B1	-	N	NA	N	NA	NA	NA	32	7	3	0.820513	13	44	3	0	0.93617	14	28	0	0	1	9	18	2	0	0.9	7	-0.115657	0.174487	1	-0.179487	0.0359431	1	-0.0794872	0.704004	1	-0.0638298	0.288649	1	0.0361702	0.630624	1	0.1	0.16844	1
chr18	47490537	47490682	B1	-	N	NA	N	NA	NA	NA	58	24	5	0.707317	23	63	14	1	0.818182	20	54	11	1	0.830769	14	36	6	1	0.857143	11	-0.110865	0.136309	1	-0.123452	0.11809	1	-0.149826	0.0782198	1	-0.0125874	1	1	-0.038961	0.798094	1	-0.0263736	0.79192	1
chr11	47495460	47495603	B1	-	N	NA	N	NA	NA	NA	67	7	11	0.905405	32	44	2	3	0.956522	18	20	2	1	0.909091	9	2	1	0	0.666667	1	-0.0511163	0.479676	1	-0.0036855	1	1	0.238739	NA	NA	0.0474308	0.589924	1	0.289855	NA	NA	0.242424	NA	NA
chr19	47498442	47498586	B1	-	N	NA	N	NA	NA	NA	121	5	20	0.960317	25	102	8	21	0.927273	22	29	0	0	1	5	80	4	2	0.952381	13	0.0330447	0.392012	1	-0.0396825	0.584462	1	0.00793651	1	1	-0.0727273	0.204424	1	-0.0251082	0.558067	1	0.047619	0.570842	1
chr6	47505958	47506103	B1	-	Cul1	+	N	NA	NA	NA	90	0	15	1	29	35	2	4	0.945946	11	19	0	1	1	5	19	1	0	0.95	5	0.0540541	0.0832396	1	0	NA	NA	0.05	0.181818	1	-0.0540541	NA	NA	-0.00405405	1	1	0.05	NA	NA
chr18	47506280	47506433	B1	+	N	NA	N	NA	NA	NA	135	19	11	0.876623	30	77	4	9	0.950617	17	56	1	0	0.982456	10	24	2	0	0.923077	5	-0.0739939	0.103921	1	-0.105833	0.0171908	1	-0.0464535	0.74302	1	-0.0318389	0.648692	1	0.0275404	0.631394	1	0.0593792	0.229917	1
chr15	47507877	47508023	B1	+	N	NA	N	NA	NA	NA	75	17	7	0.815217	23	41	6	1	0.87234	12	45	4	0	0.918367	11	22	3	0	0.88	5	-0.057123	0.474548	1	-0.10315	0.136852	1	-0.0647826	0.55968	1	-0.0460269	0.519565	1	-0.00765957	1	1	0.0383673	0.682112	1
chr6	47509236	47509384	B1	-	Cul1	+	N	NA	NA	NA	36	0	6	1	23	17	4	1	0.809524	13	14	2	0	0.875	8	4	0	1	1	3	0.190476	0.0151515	1	0.125	NA	NA	0	NA	NA	-0.0654762	NA	NA	-0.190476	NA	NA	-0.125	NA	NA
chr18	47516236	47516378	B1	+	N	NA	N	NA	NA	NA	78	5	8	0.939759	35	18	6	4	0.75	11	31	0	2	1	11	18	1	0	0.947368	7	0.189759	0.014898	1	-0.060241	0.320922	1	-0.00760938	NA	NA	-0.25	0.00464289	1	-0.197368	NA	NA	0.0526316	NA	NA
chr17	47525675	47525820	B1	+	Ccnd3	+	N	NA	NA	NA	175	4	14	0.977654	32	63	1	11	0.984375	14	72	0	0	1	11	40	0	1	1	6	-0.00672137	1	1	-0.0223464	0.580846	1	-0.0223464	1	1	-0.015625	0.470588	1	-0.015625	1	1	0	1	1
chr14	47536118	47536264	B1	+	N	NA	N	NA	NA	NA	117	11	8	0.914062	23	103	5	4	0.953704	18	34	3	1	0.918919	6	32	1	1	0.969697	5	-0.0396412	0.301205	1	-0.00485642	1	1	-0.0556345	0.462127	1	0.0347848	0.420833	1	-0.0159933	1	1	-0.0507781	0.61648	1
chrX	47536473	47536618	B1	-	N	NA	N	NA	NA	NA	45	10	5	0.818182	23	28	2	3	0.933333	12	12	2	0	0.857143	5	5	7	0	0.416667	4	-0.115152	0.199539	1	-0.038961	NA	NA	0.401515	NA	NA	0.0761905	NA	NA	0.516667	NA	NA	0.440476	NA	NA
chr19	47546582	47546724	B1	+	N	NA	N	NA	NA	NA	61	6	5	0.910448	25	37	1	5	0.973684	16	31	1	1	0.96875	11	20	0	1	1	8	-0.0632364	0.417622	1	-0.0583022	0.422858	1	-0.0895522	0.329116	1	0.00493421	1	1	-0.0263158	1	1	-0.03125	1	1
chr6	47555754	47555902	B1	-	Ezh2	-	N	NA	NA	NA	135	3	16	0.978261	35	45	0	3	1	12	35	0	0	1	7	15	0	0	1	3	-0.0217391	1	1	-0.0217391	1	1	-0.0217391	NA	NA	0	1	1	0	NA	NA	0	NA	NA
chr3	47572107	47572251	B1	+	N	NA	N	NA	NA	NA	51	9	10	0.85	23	31	5	3	0.861111	13	40	7	0	0.851064	14	24	3	0	0.888889	7	-0.0111111	1	1	-0.00106383	1	1	-0.0388889	0.746831	1	0.0100473	1	1	-0.0277778	1	1	-0.0378251	0.737691	1
chr8	47577814	47577957	B1	-	N	NA	N	NA	NA	NA	51	7	7	0.87931	20	50	4	7	0.925926	17	51	3	0	0.944444	15	15	1	0	0.9375	4	-0.0466156	0.530572	1	-0.0651341	0.32415	1	-0.0581897	NA	NA	-0.0185185	1	1	-0.0115741	NA	NA	0.00694444	NA	NA
chr8	47584991	47585134	B1	+	N	NA	N	NA	NA	NA	29	0	0	1	18	14	2	0	0.875	9	26	0	0	1	15	10	1	0	0.909091	6	0.125	NA	NA	0	1	1	0.0909091	NA	NA	-0.125	NA	NA	-0.0340909	NA	NA	0.0909091	NA	NA
chr12	47588618	47588765	B1	+	N	NA	N	NA	NA	NA	28	2	6	0.933333	14	17	0	2	1	8	29	2	0	0.935484	11	14	0	1	1	5	-0.0666667	NA	NA	-0.00215054	1	1	-0.0666667	NA	NA	0.0645161	NA	NA	0	NA	NA	-0.0645161	NA	NA
chr14	47590047	47590192	B1	+	N	NA	N	NA	NA	NA	92	7	12	0.929293	24	50	4	9	0.925926	14	50	2	2	0.961538	12	50	3	0	0.943396	11	0.003367	1	1	-0.0322455	0.719246	1	-0.0141033	1	1	-0.0356125	0.678664	1	-0.0174703	1	1	0.0181422	1	1
chr17	47624869	47625016	B1	-	N	NA	N	NA	NA	NA	113	0	17	1	29	69	4	10	0.945205	20	52	1	2	0.981132	11	28	5	0	0.848485	8	0.0547945	0.0225454	1	0.0188679	0.319277	1	0.151515	0.000460084	1	-0.0359266	0.396986	1	0.0967206	0.132944	1	0.132647	0.0291103	1
chr14	47629405	47629552	B1	+	N	NA	N	NA	NA	NA	65	5	16	0.928571	24	44	3	11	0.93617	16	31	0	2	1	9	37	6	2	0.860465	10	-0.00759878	1	1	-0.0714286	0.319799	1	0.0681063	0.328048	1	-0.0638298	0.272228	1	0.0757051	0.301228	1	0.139535	0.0368837	1
chr6	47631551	47631697	B1	-	N	NA	N	NA	NA	NA	20	36	12	0.357143	19	48	2	1	0.96	14	26	2	0	0.928571	7	17	1	0	0.944444	5	-0.602857	1.19e-11	1.62e-06	-0.571429	3.77e-07	0.0515879	-0.587302	NA	NA	0.0314286	0.615262	1	0.0155556	NA	NA	-0.015873	NA	NA
chr19	47634954	47635100	B1	-	Slk	+	N	NA	NA	NA	122	4	7	0.968254	30	75	3	7	0.961538	18	23	1	0	0.958333	5	26	3	1	0.896552	6	0.00671551	1	1	0.00992064	0.587183	1	0.0717022	0.12187	1	0.00320513	1	1	0.0649867	0.340792	1	0.0617816	0.617328	1
chr17	47647089	47647236	B1	-	Usp49	+	N	NA	NA	NA	130	12	14	0.915493	25	78	6	5	0.928571	13	42	2	0	0.954545	7	31	3	1	0.911765	5	-0.0130785	0.80419	1	-0.0390525	0.524987	1	0.00372825	1	1	-0.025974	0.714018	1	0.0168067	0.715801	1	0.0427807	0.648058	1
chr15	47649050	47649197	B1	-	Csmd3	-	N	NA	NA	NA	47	12	9	0.79661	21	27	4	2	0.870968	9	17	7	0	0.708333	6	15	3	0	0.833333	5	-0.0743576	0.562986	1	0.0882768	0.399915	1	-0.0367232	NA	NA	0.162634	0.18036	1	0.0376344	NA	NA	-0.125	NA	NA
chr17	47654579	47654727	B1	+	Usp49	+	N	NA	NA	NA	140	4	9	0.972222	22	78	2	12	0.975	15	60	5	1	0.923077	9	14	0	0	1	2	-0.00277778	1	1	0.0491453	0.140234	1	-0.0277778	NA	NA	0.0519231	0.243102	1	-0.025	NA	NA	-0.0769231	NA	NA
chr19	47661633	47661786	B1	-	Col17a1	-	N	NA	NA	NA	83	7	12	0.922222	25	52	8	10	0.866667	16	36	4	0	0.9	9	14	1	0	0.933333	3	0.0555556	0.280593	1	0.0222222	0.736476	1	-0.0111111	NA	NA	-0.0333333	0.758071	1	-0.0666667	NA	NA	-0.0333333	NA	NA
chrX	47684999	47685145	B1	-	N	NA	N	NA	NA	NA	46	6	2	0.884615	19	20	2	4	0.909091	9	15	1	0	0.9375	6	36	0	0	1	13	-0.0244755	1	1	-0.0528846	NA	NA	-0.115385	0.0773343	1	-0.0284091	NA	NA	-0.0909091	0.139746	1	-0.0625	NA	NA
chr14	47686554	47686700	B1	+	Ktn1	+	N	NA	NA	NA	97	4	12	0.960396	31	51	1	7	0.980769	17	41	1	0	0.97619	11	14	0	1	1	4	-0.0203732	0.662137	1	-0.0157944	1	1	-0.039604	NA	NA	0.00457876	1	1	-0.0192308	NA	NA	-0.0238095	NA	NA
chr9	47692132	47692278	B1	-	Cadm1	+	N	NA	NA	NA	133	3	14	0.977941	33	40	2	0	0.952381	9	38	0	1	1	9	60	0	0	1	12	0.0255602	0.337231	1	-0.0220588	1	1	-0.0220588	0.55429	1	-0.047619	0.494937	1	-0.047619	0.167152	1	0	1	1
chr3	47695817	47695957	B1	+	N	NA	N	NA	NA	NA	33	4	1	0.891892	21	16	5	1	0.761905	13	31	0	2	1	17	10	0	0	1	5	0.129987	0.261626	1	-0.108108	0.119735	1	-0.108108	NA	NA	-0.238095	0.00782967	1	-0.238095	NA	NA	0	NA	NA
chrX	47696631	47696776	B1	+	N	NA	N	NA	NA	NA	59	15	0	0.797297	20	35	7	1	0.833333	11	25	2	0	0.925926	8	33	15	1	0.6875	14	-0.036036	0.806133	1	-0.128629	0.227196	1	0.109797	0.199283	1	-0.0925926	0.465819	1	0.145833	0.141971	1	0.238426	0.0216653	1
chr7	47707323	47707465	B1	-	N	NA	N	NA	NA	NA	29	5	0	0.852941	21	23	0	1	1	14	7	3	0	0.7	6	3	0	0	1	2	-0.147059	0.0744918	1	0.152941	NA	NA	-0.147059	NA	NA	0.3	NA	NA	0	NA	NA	-0.3	NA	NA
chr19	47709855	47710002	B1	+	N	NA	N	NA	NA	NA	46	5	3	0.901961	30	24	1	2	0.96	14	21	1	0	0.954545	12	23	0	0	1	12	-0.0580392	0.657075	1	-0.0525847	0.66089	1	-0.0980392	0.316122	1	0.00545454	1	1	-0.04	1	1	-0.0454545	0.488889	1
chr17	47714452	47714597	B1	+	N	NA	N	NA	NA	NA	84	15	20	0.848485	27	52	6	7	0.896552	15	26	2	0	0.928571	7	35	4	0	0.897436	9	-0.0480669	0.472027	1	-0.0800866	0.3587	1	-0.048951	0.587681	1	-0.0320197	1	1	-0.000884173	1	1	0.0311355	1	1
chr17	47723818	47723964	B1	-	N	NA	N	NA	NA	NA	34	3	1	0.918919	20	26	1	0	0.962963	14	16	0	2	1	9	12	0	0	1	6	-0.044044	0.632082	1	-0.0810811	NA	NA	-0.0810811	NA	NA	-0.037037	NA	NA	-0.037037	NA	NA	0	NA	NA
chr8	47726424	47726570	B1	-	N	NA	N	NA	NA	NA	137	12	10	0.919463	34	22	25	6	0.468085	13	35	12	2	0.744681	10	21	10	3	0.677419	8	0.451378	2.03e-10	2.77e-05	0.174782	0.00363141	1	0.242044	0.000868391	1	-0.276596	0.010828	1	-0.209334	0.103077	1	0.0672615	0.60966	1
chr17	47728256	47728405	B1	+	Pgc	+	N	NA	NA	NA	81	17	12	0.826531	24	44	18	1	0.709677	15	43	8	1	0.843137	13	10	3	1	0.769231	3	0.116853	0.115503	1	-0.0166066	1	1	0.0572998	NA	NA	-0.13346	0.117609	1	-0.0595533	NA	NA	0.0739065	NA	NA
chr19	47755352	47755499	B1	-	Cfap43	-	N	NA	NA	NA	59	30	9	0.662921	28	60	3	6	0.952381	20	22	1	1	0.956522	7	29	1	1	0.966667	8	-0.28946	1.46e-05	1	-0.2936	0.00370824	1	-0.303745	0.000572266	1	-0.00414079	1	1	-0.0142857	1	1	-0.0101449	1	1
chr2	47773809	47773954	B1	-	N	NA	N	NA	NA	NA	35	4	2	0.897436	23	20	2	2	0.909091	15	16	1	0	0.941176	9	6	0	0	1	3	-0.011655	1	1	-0.0437406	NA	NA	-0.102564	NA	NA	-0.0320856	NA	NA	-0.0909091	NA	NA	-0.0588235	NA	NA
chr19	47776138	47776283	B1	+	Cfap43	-	N	NA	NA	NA	129	17	14	0.883562	31	61	3	4	0.953125	13	34	2	0	0.944444	6	41	3	1	0.931818	8	-0.0695634	0.132407	1	-0.0608828	0.373958	1	-0.0482565	0.574879	1	0.00868056	1	1	0.0213068	0.68589	1	0.0126263	1	1
chr8	47776311	47776456	B1	-	N	NA	N	NA	NA	NA	48	5	2	0.90566	30	24	1	0	0.96	14	15	0	0	1	8	19	0	0	1	10	-0.0543396	0.657983	1	-0.0943396	NA	NA	-0.0943396	NA	NA	-0.04	NA	NA	-0.04	NA	NA	0	NA	NA
chr8	47783381	47783528	B1	+	N	NA	N	NA	NA	NA	82	6	8	0.931818	31	51	1	4	0.980769	17	26	3	1	0.896552	9	9	2	0	0.818182	3	-0.048951	0.258378	1	0.0352665	0.687921	1	0.113636	NA	NA	0.0842175	0.128481	1	0.162587	NA	NA	0.0783699	NA	NA
chr4	47805737	47805884	B1	+	N	NA	N	NA	NA	NA	97	12	16	0.889908	30	51	5	4	0.910714	13	28	1	0	0.965517	6	36	3	0	0.923077	9	-0.020806	0.79115	1	-0.075609	0.300381	1	-0.0331687	0.759887	1	-0.054803	0.659041	1	-0.0123626	1	1	0.0424403	0.630585	1
chr17	47826591	47826731	B1	+	Mdfi	-	N	NA	NA	NA	70	4	10	0.945946	31	19	3	2	0.863636	10	18	2	1	0.9	8	20	1	0	0.952381	7	0.0823096	0.194893	1	0.0459459	0.604313	1	-0.00643501	1	1	-0.0363636	1	1	-0.0887446	0.60692	1	-0.052381	0.606004	1
chr6	47828810	47828958	B1	+	Zfp786	-	N	NA	NA	NA	14	1	2	0.933333	17	2	6	5	0.25	13	2	5	0	0.285714	7	6	10	0	0.375	16	0.683333	NA	NA	0.647619	NA	NA	0.558333	NA	NA	-0.0357143	NA	NA	-0.125	NA	NA	-0.0892857	NA	NA
chr5	47832871	47833017	B1	+	N	NA	N	NA	NA	NA	17	1	1	0.944444	19	7	1	2	0.875	10	4	0	0	1	4	12	1	0	0.923077	13	0.0694444	NA	NA	-0.0555556	NA	NA	0.0213675	NA	NA	-0.125	NA	NA	-0.0480769	NA	NA	0.0769231	NA	NA
chr14	47840299	47840444	B1	+	N	NA	N	NA	NA	NA	141	7	8	0.952703	28	49	3	3	0.942308	11	31	0	0	1	6	43	0	2	1	10	0.010395	0.721841	1	-0.0472973	0.60639	1	-0.0472973	0.352785	1	-0.0576923	0.28945	1	-0.0576923	0.248824	1	0	1	1
chr12	47841807	47841952	B1	+	N	NA	N	NA	NA	NA	64	15	6	0.810127	34	48	3	1	0.941176	20	13	1	0	0.928571	5	9	1	0	0.9	4	-0.13105	0.0393327	1	-0.118445	NA	NA	-0.0898734	NA	NA	0.012605	NA	NA	0.0411765	NA	NA	0.0285714	NA	NA
chr8	47844226	47844373	B1	-	Wwc2	-	N	NA	NA	NA	68	0	11	1	24	47	1	5	0.979167	15	22	1	0	0.956522	6	19	2	1	0.904762	6	0.0208333	0.413793	1	0.0434783	0.252747	1	0.0952381	0.0536261	1	0.0226449	0.546076	1	0.0744048	0.217773	1	0.0517598	0.598837	1
chr6	47846369	47846516	B1	-	Zfp398	+	N	NA	NA	NA	153	5	10	0.968354	38	84	0	8	1	20	58	0	0	1	13	22	4	0	0.846154	6	-0.0316456	0.166616	1	-0.0316456	0.327317	1	0.122201	0.0243696	1	0	1	1	0.153846	0.00258956	1	0.153846	0.00774812	1
chr1	47859130	47859274	B1	-	N	NA	N	NA	NA	NA	49	2	9	0.960784	21	25	2	3	0.925926	11	16	0	0	1	6	14	1	0	0.933333	6	0.0348584	0.605815	1	-0.0392157	NA	NA	0.027451	NA	NA	-0.0740741	NA	NA	-0.00740741	NA	NA	0.0666667	NA	NA
chr17	47864161	47864309	B1	-	N	NA	N	NA	NA	NA	114	19	16	0.857143	21	73	6	11	0.924051	13	36	3	0	0.923077	5	44	2	0	0.956522	7	-0.0669078	0.187437	1	-0.0659341	0.414267	1	-0.0993789	0.107966	1	0.00097371	1	1	-0.0324711	0.709125	1	-0.0334448	0.657077	1
chr17	47865106	47865252	B1	+	N	NA	N	NA	NA	NA	97	17	15	0.850877	20	55	4	6	0.932203	11	17	0	1	1	3	30	3	0	0.909091	6	-0.0813262	0.145388	1	-0.149123	NA	NA	-0.0582137	0.566166	1	-0.0677966	NA	NA	0.0231125	0.698264	1	0.0909091	NA	NA
chr17	47865488	47865638	B1	+	N	NA	N	NA	NA	NA	17	9	1	0.653846	18	13	5	0	0.722222	11	3	2	0	0.6	3	7	4	0	0.636364	6	-0.0683761	NA	NA	0.0538462	NA	NA	0.0174825	NA	NA	0.122222	NA	NA	0.0858586	NA	NA	-0.0363636	NA	NA
chr15	47874135	47874284	B1	-	Csmd3	-	N	NA	NA	NA	63	13	3	0.828947	29	28	0	1	1	10	27	2	0	0.931034	11	10	0	0	1	4	-0.171053	0.0179834	1	-0.102087	0.226727	1	-0.171053	NA	NA	0.0689655	0.491228	1	0	NA	NA	-0.0689655	NA	NA
chr6	47886700	47886847	B1	-	Zfp282	+	N	NA	NA	NA	67	2	2	0.971014	25	37	4	3	0.902439	20	18	2	0	0.9	8	25	0	0	1	10	0.0685755	0.193133	1	0.0710145	0.216759	1	-0.0289855	1	1	0.00243902	1	1	-0.097561	0.288906	1	-0.1	0.191919	1
chr6	47901508	47901654	B1	+	Zfp282	+	N	NA	NA	NA	180	3	21	0.983607	38	78	3	13	0.962963	18	68	1	3	0.985507	13	37	6	0	0.860465	8	0.0206436	0.374864	1	-0.00190069	1	1	0.123141	0.00185444	1	-0.0225443	0.62483	1	0.102498	0.0632694	1	0.125042	0.0125009	1
chr8	47902419	47902564	B1	+	Wwc2	-	N	NA	NA	NA	24	3	1	0.888889	28	15	0	1	1	16	7	0	0	1	7	6	0	0	1	6	-0.111111	NA	NA	-0.111111	NA	NA	-0.111111	NA	NA	0	NA	NA	0	NA	NA	0	NA	NA
chr11	47903648	47903790	B1	-	N	NA	N	NA	NA	NA	77	10	9	0.885057	27	46	4	3	0.92	15	23	1	0	0.958333	7	52	6	1	0.896552	15	-0.0349425	0.5743	1	-0.0732759	0.450945	1	-0.0114943	1	1	-0.0383333	1	1	0.0234483	0.749285	1	0.0617816	0.667347	1
chr6	47934084	47934230	B1	-	N	NA	N	NA	NA	NA	15	2	2	0.882353	19	8	2	2	0.8	12	4	0	0	1	4	9	0	0	1	9	0.0823529	NA	NA	-0.117647	NA	NA	-0.117647	NA	NA	-0.2	NA	NA	-0.2	NA	NA	0	NA	NA
chr5	47950273	47950416	B1	+	N	NA	N	NA	NA	NA	114	7	13	0.942149	28	40	0	4	1	9	23	1	0	0.958333	5	48	4	0	0.923077	11	-0.0578512	0.194317	1	-0.0161846	1	1	0.0190718	0.73569	1	0.0416667	0.375	1	0.0769231	0.129597	1	0.0352564	1	1
chr5	47951531	47951678	B1	+	N	NA	N	NA	NA	NA	40	5	3	0.888889	27	18	0	0	1	10	5	1	0	0.833333	3	18	0	0	1	9	-0.111111	NA	NA	0.0555556	NA	NA	-0.111111	NA	NA	0.166667	NA	NA	0	NA	NA	-0.166667	NA	NA
chr11	47956072	47956218	B1	-	N	NA	N	NA	NA	NA	17	10	0	0.62963	16	17	3	1	0.85	13	13	3	0	0.8125	10	5	1	0	0.833333	4	-0.22037	0.113827	1	-0.18287	NA	NA	-0.203704	NA	NA	0.0375	NA	NA	0.0166667	NA	NA	-0.0208333	NA	NA
chr17	47956938	47957086	B1	+	N	NA	N	NA	NA	NA	81	11	6	0.880435	30	57	1	5	0.982759	18	18	1	0	0.947368	5	38	4	0	0.904762	12	-0.102324	0.0293353	1	-0.0669336	NA	NA	-0.0243271	0.775636	1	0.0353902	NA	NA	0.0779967	0.158389	1	0.0426065	NA	NA
chr3	47960028	47960174	B1	-	N	NA	N	NA	NA	NA	60	8	4	0.882353	21	54	1	2	0.981818	16	49	2	0	0.960784	14	31	9	0	0.775	11	-0.0994652	0.0414145	1	-0.0784314	0.185169	1	0.107353	0.173974	1	0.0210339	0.607428	1	0.206818	0.00157218	1	0.185784	0.00933544	1
chr8	47975515	47975659	B1	+	Wwc2	-	N	NA	NA	NA	138	4	4	0.971831	32	53	1	4	0.981481	13	37	1	0	0.973684	8	51	3	1	0.944444	11	-0.0096505	1	1	-0.00185323	1	1	0.0273865	0.396642	1	0.00779727	1	1	0.037037	0.617891	1	0.0292398	0.639965	1
chr6	47976819	47976965	B1	+	N	NA	N	NA	NA	NA	40	14	4	0.740741	25	16	2	3	0.888889	8	11	1	0	0.916667	4	14	0	0	1	5	-0.148148	NA	NA	-0.175926	NA	NA	-0.259259	NA	NA	-0.0277778	NA	NA	-0.111111	NA	NA	-0.0833333	NA	NA
chr6	47983507	47983658	B1	-	N	NA	N	NA	NA	NA	68	11	9	0.860759	26	27	6	4	0.818182	11	18	0	0	1	6	15	3	0	0.833333	6	0.0425777	0.572867	1	-0.139241	NA	NA	0.0274262	NA	NA	-0.181818	NA	NA	-0.0151515	NA	NA	0.166667	NA	NA
chr8	47984448	47984595	B1	+	Wwc2	-	N	NA	NA	NA	68	0	4	1	20	45	0	6	1	13	45	0	0	1	13	14	0	1	1	4	0	1	1	0	1	1	0	NA	NA	0	1	1	0	NA	NA	0	NA	NA
chr10	47985828	47985971	B1	-	N	NA	N	NA	NA	NA	29	4	4	0.878788	22	21	2	1	0.913043	16	19	1	0	0.95	10	16	3	1	0.842105	10	-0.0342556	1	1	-0.0712121	0.638762	1	0.0366826	NA	NA	-0.0369565	1	1	0.0709382	NA	NA	0.107895	NA	NA
chr12	47989571	47989716	B1	+	N	NA	N	NA	NA	NA	22	11	1	0.666667	21	19	4	1	0.826087	12	8	6	0	0.571429	7	5	3	1	0.625	5	-0.15942	0.230538	1	0.0952381	NA	NA	0.0416667	NA	NA	0.254658	NA	NA	0.201087	NA	NA	-0.0535714	NA	NA
chrY	47993562	47993705	B1	+	N	NA	N	NA	NA	NA	7	1	0	0.875	4	7	1	2	0.875	6	9	0	0	1	5	2	3	0	0.4	3	0	NA	NA	-0.125	NA	NA	0.475	NA	NA	-0.125	NA	NA	0.475	NA	NA	0.6	NA	NA
chr10	47997301	47997447	B1	+	N	NA	N	NA	NA	NA	17	3	5	0.85	25	7	0	1	1	8	14	0	0	1	14	4	1	0	0.8	5	-0.15	NA	NA	-0.15	NA	NA	0.05	NA	NA	0	NA	NA	0.2	NA	NA	0.2	NA	NA
chr8	47997630	47997778	B1	-	N	NA	N	NA	NA	NA	47	3	5	0.94	19	38	6	3	0.863636	13	28	1	1	0.965517	10	17	2	1	0.894737	5	0.0763636	0.296603	1	-0.0255172	1	1	0.0452632	NA	NA	-0.101881	0.231894	1	-0.0311005	NA	NA	0.0707804	NA	NA
chr8	47998453	47998594	B1	+	N	NA	N	NA	NA	NA	40	2	6	0.952381	19	37	1	1	0.973684	14	26	0	0	1	9	15	0	0	1	5	-0.0213033	1	1	-0.047619	0.520632	1	-0.047619	NA	NA	-0.0263158	1	1	-0.0263158	NA	NA	0	NA	NA
chr12	48002030	48002179	B1	+	N	NA	N	NA	NA	NA	91	8	7	0.919192	36	46	1	4	0.978723	18	29	2	1	0.935484	11	12	0	0	1	4	-0.0595315	0.272066	1	-0.016292	1	1	-0.0808081	NA	NA	0.0432395	0.559506	1	-0.0212766	NA	NA	-0.0645161	NA	NA
chr12	48002535	48002682	B1	+	N	NA	N	NA	NA	NA	83	7	5	0.922222	35	49	0	4	1	18	32	0	0	1	11	15	0	0	1	5	-0.0777778	0.0516713	1	-0.0777778	0.187917	1	-0.0777778	NA	NA	0	1	1	0	NA	NA	0	NA	NA
chr8	48004766	48004915	B1	+	N	NA	N	NA	NA	NA	33	0	1	1	18	16	0	0	1	10	18	0	0	1	9	9	0	0	1	5	0	NA	NA	0	NA	NA	0	NA	NA	0	NA	NA	0	NA	NA	0	NA	NA
chr8	48010731	48010889	B1	+	N	NA	N	NA	NA	NA	56	12	11	0.823529	18	43	3	5	0.934783	13	34	4	1	0.894737	8	22	1	1	0.956522	5	-0.111253	0.0982037	1	-0.0712074	0.404993	1	-0.132992	0.171799	1	0.0400458	0.696066	1	-0.0217391	1	1	-0.0617849	0.641241	1
chr6	48012589	48012730	B1	-	N	NA	N	NA	NA	NA	71	4	2	0.946667	27	29	1	5	0.966667	12	24	0	0	1	8	33	0	3	1	12	-0.02	1	1	-0.0533333	0.56949	1	-0.0533333	0.310793	1	-0.0333333	1	1	-0.0333333	0.47619	1	0	1	1
chr17	48014251	48014395	B1	-	N	NA	N	NA	NA	NA	48	8	3	0.857143	32	31	4	2	0.885714	21	12	0	0	1	6	11	1	1	0.916667	7	-0.0285714	0.761372	1	-0.142857	NA	NA	-0.0595238	NA	NA	-0.114286	NA	NA	-0.0309524	NA	NA	0.0833333	NA	NA
chr6	48028261	48028407	B1	+	Zfp777	-	N	NA	NA	NA	106	12	9	0.898305	27	60	3	6	0.952381	17	47	0	0	1	10	64	0	1	1	14	-0.0540759	0.265903	1	-0.101695	0.0201043	1	-0.101695	0.0089401	1	-0.047619	0.259133	1	-0.047619	0.119118	1	0	1	1
chr19	48031927	48032073	B1	+	Cfap58	+	N	NA	NA	NA	86	17	4	0.834951	30	27	1	0	0.964286	7	42	2	0	0.954545	11	20	1	1	0.952381	6	-0.129334	0.119231	1	-0.119594	0.0599838	1	-0.117429	0.304956	1	0.00974026	1	1	0.0119048	1	1	0.0021645	1	1
chr17	48032583	48032735	B1	+	N	NA	N	NA	NA	NA	77	5	6	0.939024	23	28	0	1	1	8	16	0	0	1	4	40	1	1	0.97561	11	-0.0609756	0.326347	1	-0.0609756	NA	NA	-0.0365854	0.662487	1	0	NA	NA	0.0243902	1	1	0.0243902	NA	NA
chr9	48034470	48034615	B1	-	N	NA	N	NA	NA	NA	96	10	11	0.90566	25	50	5	3	0.909091	12	35	0	0	1	7	62	9	0	0.873239	15	-0.00343053	1	1	-0.0943396	0.0669736	1	0.0324209	0.621286	1	-0.0909091	0.152066	1	0.0358515	0.580366	1	0.126761	0.0282977	1
chr13	48040004	48040152	B1	-	N	NA	N	NA	NA	NA	83	3	8	0.965116	22	27	1	4	0.964286	8	43	0	0	1	10	22	3	0	0.88	6	0.000830565	1	1	-0.0348837	0.55032	1	0.0851163	0.126472	1	-0.0357143	0.394366	1	0.0842857	0.333049	1	0.12	0.0458935	1
chr6	48040330	48040477	B1	-	Zfp777	-	N	NA	NA	NA	155	5	15	0.96875	23	68	1	8	0.985507	11	65	5	0	0.928571	9	60	0	1	1	8	-0.0167572	0.671006	1	0.0401786	0.177157	1	-0.03125	0.326417	1	0.0569358	0.20856	1	-0.0144928	1	1	-0.0714286	0.0613621	1
chr6	48050866	48051008	B1	-	N	NA	N	NA	NA	NA	81	3	8	0.964286	27	41	1	4	0.97619	13	56	0	1	1	15	39	2	1	0.95122	11	-0.0119048	1	1	-0.0357143	0.27482	1	0.0130662	0.662691	1	-0.0238095	0.428571	1	0.024971	0.615797	1	0.0487805	0.176117	1
chr12	48061158	48061305	B1	-	N	NA	N	NA	NA	NA	62	14	0	0.815789	20	48	7	1	0.872727	19	51	2	1	0.962264	16	33	4	0	0.891892	10	-0.0569378	0.472498	1	-0.146475	0.014238	1	-0.0761024	0.414115	1	-0.0895369	0.161734	1	-0.0191646	1	1	0.0703723	0.223886	1
chr18	48085717	48085863	B1	+	G630055G22Rik	+	N	NA	NA	NA	30	2	3	0.9375	21	26	1	3	0.962963	16	11	0	0	1	7	7	0	0	1	4	-0.025463	1	1	-0.0625	NA	NA	-0.0625	NA	NA	-0.037037	NA	NA	-0.037037	NA	NA	0	NA	NA
chr2	48088813	48088959	B1	+	N	NA	N	NA	NA	NA	22	1	4	0.956522	27	12	2	3	0.857143	17	5	0	0	1	5	3	0	0	1	3	0.0993789	NA	NA	-0.0434783	NA	NA	-0.0434783	NA	NA	-0.142857	NA	NA	-0.142857	NA	NA	0	NA	NA
chr17	48109987	48110136	B1	+	N	NA	N	NA	NA	NA	54	0	1	1	15	36	0	4	1	12	24	0	0	1	6	53	0	1	1	14	0	1	1	0	1	1	0	1	1	0	1	1	0	1	1	0	1	1
chr3	48120349	48120496	B1	-	N	NA	N	NA	NA	NA	67	8	4	0.893333	25	48	2	4	0.96	16	36	0	1	1	10	34	2	0	0.944444	9	-0.0666667	0.313039	1	-0.106667	0.051939	1	-0.0511111	0.494911	1	-0.04	0.507524	1	0.0155556	1	1	0.0555556	0.492958	1
chr5	48128753	48128900	B1	+	Slit2	+	N	NA	NA	NA	50	10	15	0.833333	29	36	1	5	0.972973	18	27	2	1	0.931034	10	29	0	1	1	12	-0.13964	0.0472049	1	-0.0977012	0.323225	1	-0.166667	0.0269462	1	0.0419385	0.577928	1	-0.027027	1	1	-0.0689655	0.491228	1
chr12	48132286	48132433	B1	-	N	NA	N	NA	NA	NA	71	11	9	0.865854	16	84	3	9	0.965517	16	36	0	3	1	7	42	2	4	0.954545	8	-0.0996636	0.0245817	1	-0.134146	0.0177842	1	-0.0886918	0.138579	1	-0.0344828	0.554968	1	0.0109718	1	1	0.0454545	0.498734	1
chr14	48146269	48146415	B1	-	Peli2	+	N	NA	NA	NA	90	1	2	0.989011	23	25	0	4	1	6	53	0	0	1	11	42	0	1	1	9	-0.010989	1	1	-0.010989	1	1	-0.010989	1	1	0	1	1	0	1	1	0	1	1
chr14	48159849	48159995	B1	-	Peli2	+	N	NA	NA	NA	118	3	6	0.975207	28	27	0	3	1	7	29	1	0	0.966667	6	50	3	0	0.943396	11	-0.0247934	1	1	0.00853995	1	1	0.0318104	0.370401	1	0.0333333	1	1	0.0566038	0.547152	1	0.0232704	1	1
chr6	48165543	48165689	B1	-	N	NA	N	NA	NA	NA	21	2	2	0.913043	25	13	1	0	0.928571	14	9	0	0	1	9	13	1	0	0.928571	14	-0.015528	NA	NA	-0.0869565	NA	NA	-0.015528	NA	NA	-0.0714286	NA	NA	0	NA	NA	0.0714286	NA	NA
chr16	48166952	48167099	B1	+	N	NA	N	NA	NA	NA	8	5	2	0.615385	15	9	6	0	0.6	15	11	3	0	0.785714	14	8	2	0	0.8	10	0.0153846	NA	NA	-0.17033	NA	NA	-0.184615	NA	NA	-0.185714	NA	NA	-0.2	NA	NA	-0.0142857	NA	NA
chr9	48169364	48169512	B1	-	N	NA	N	NA	NA	NA	122	8	17	0.938462	33	58	4	6	0.935484	15	58	1	1	0.983051	12	25	1	2	0.961538	6	0.00297767	1	1	-0.0445893	0.277575	1	-0.0230769	1	1	-0.047567	0.365245	1	-0.0260546	1	1	0.0215124	0.520728	1
chr13	48175612	48175757	B1	-	A330033J07Rik	-	N	NA	NA	NA	33	6	4	0.846154	17	29	2	6	0.935484	15	16	2	0	0.888889	6	6	3	0	0.666667	4	-0.08933	0.287222	1	-0.042735	NA	NA	0.179487	NA	NA	0.046595	NA	NA	0.268817	NA	NA	0.222222	NA	NA
chr8	48179866	48180011	B1	-	N	NA	N	NA	NA	NA	133	8	11	0.943262	28	59	3	7	0.951613	13	38	1	1	0.974359	7	30	4	0	0.882353	6	-0.00835049	1	1	-0.0310966	0.6861	1	0.0609095	0.251762	1	-0.0227461	1	1	0.06926	0.240006	1	0.092006	0.177271	1
chr15	48183391	48183536	B1	+	Csmd3	-	N	NA	NA	NA	13	5	3	0.722222	21	14	1	3	0.933333	18	10	0	0	1	10	6	2	0	0.75	8	-0.211111	NA	NA	-0.277778	NA	NA	-0.0277778	NA	NA	-0.0666667	NA	NA	0.183333	NA	NA	0.25	NA	NA
chr15	48189768	48189914	B1	-	Csmd3	-	N	NA	NA	NA	24	3	2	0.888889	29	8	1	0	0.888889	9	6	1	0	0.857143	7	9	0	0	1	9	0	NA	NA	0.031746	NA	NA	-0.111111	NA	NA	0.031746	NA	NA	-0.111111	NA	NA	-0.142857	NA	NA
chr16	48191703	48191849	B1	+	N	NA	N	NA	NA	NA	71	11	5	0.865854	34	27	3	6	0.9	14	20	3	0	0.869565	10	16	3	1	0.842105	9	-0.0341463	0.755985	1	-0.00371156	1	1	0.0237484	NA	NA	0.0304348	1	1	0.0578947	NA	NA	0.02746	NA	NA
chr16	48199414	48199560	B1	+	N	NA	N	NA	NA	NA	163	19	10	0.895604	37	58	5	6	0.920635	13	25	1	0	0.961538	5	55	1	1	0.982143	10	-0.0250305	0.805859	1	-0.0659341	0.479415	1	-0.0865385	0.0511886	1	-0.0409035	0.666858	1	-0.0615079	0.211716	1	-0.0206044	0.536284	1
chrX	48200588	48200733	B1	+	Zdhhc9	-	N	NA	NA	NA	114	6	6	0.95	26	39	3	2	0.928571	10	20	0	0	1	4	19	0	0	1	4	0.0214286	0.69675	1	-0.05	0.593725	1	-0.05	NA	NA	-0.0714286	0.544685	1	-0.0714286	NA	NA	0	NA	NA
chrX	48219468	48219609	B1	+	N	NA	N	NA	NA	NA	38	6	3	0.863636	19	19	6	1	0.76	9	12	1	0	0.923077	5	7	5	0	0.583333	5	0.103636	0.329728	1	-0.0594406	NA	NA	0.280303	NA	NA	-0.163077	NA	NA	0.176667	NA	NA	0.339744	NA	NA
chrX	48222658	48222804	B1	-	N	NA	N	NA	NA	NA	116	8	7	0.935484	24	48	10	5	0.827586	12	25	8	1	0.757576	6	18	5	2	0.782609	5	0.107898	0.0322652	1	0.177908	0.00631413	1	0.152875	0.0329472	1	0.0700104	0.426477	1	0.0449775	0.75243	1	-0.0250329	1	1
chr16	48235325	48235467	B1	-	N	NA	N	NA	NA	NA	44	1	5	0.977778	25	35	1	5	0.972222	22	16	0	0	1	8	10	0	1	1	6	0.00555556	1	1	-0.0222222	NA	NA	-0.0222222	NA	NA	-0.0277778	NA	NA	-0.0277778	NA	NA	0	NA	NA
chr13	48247006	48247154	B1	+	A330033J07Rik	-	N	NA	NA	NA	62	8	10	0.885714	29	43	0	2	1	17	22	1	0	0.956522	8	14	0	1	1	5	-0.114286	0.0231397	1	-0.0708075	0.443256	1	-0.114286	NA	NA	0.0434783	0.348485	1	0	NA	NA	-0.0434783	NA	NA
chr11	48247254	48247402	B1	+	N	NA	N	NA	NA	NA	38	8	1	0.826087	24	32	7	4	0.820513	22	26	1	2	0.962963	15	14	0	0	1	7	0.00557414	1	1	-0.136876	0.14077	1	-0.173913	NA	NA	-0.14245	0.127622	1	-0.179487	NA	NA	-0.037037	NA	NA
chr16	48251936	48252083	B1	+	N	NA	N	NA	NA	NA	52	12	5	0.8125	19	38	7	2	0.844444	14	30	3	0	0.909091	10	25	2	0	0.925926	7	-0.0319444	0.79937	1	-0.0965909	0.251737	1	-0.113426	0.216728	1	-0.0646465	0.504685	1	-0.0814815	0.468164	1	-0.016835	1	1
chr16	48254827	48254972	B1	+	N	NA	N	NA	NA	NA	54	3	3	0.947368	21	21	3	2	0.875	9	30	6	0	0.833333	13	24	0	3	1	9	0.0723684	0.35443	1	0.114035	0.0843499	1	-0.0526316	0.551055	1	0.0416667	0.729021	1	-0.125	0.234043	1	-0.166667	0.0721585	1
chr8	48255748	48255890	B1	-	Tenm3	-	N	NA	NA	NA	51	5	0	0.910714	29	27	0	3	1	15	23	0	0	1	12	20	0	0	1	10	-0.0892857	0.168192	1	-0.0892857	0.313996	1	-0.0892857	0.317309	1	0	1	1	0	1	1	0	1	1
chr16	48256894	48257040	B1	-	N	NA	N	NA	NA	NA	43	9	9	0.826923	23	24	0	4	1	11	22	2	1	0.916667	9	31	0	1	1	11	-0.173077	0.0502021	1	-0.0897436	0.48583	1	-0.173077	0.0231105	1	0.0833333	0.489362	1	0	1	1	-0.0833333	0.185859	1
chr18	48257158	48257298	B1	-	N	NA	N	NA	NA	NA	84	8	5	0.913043	25	61	1	5	0.983871	19	48	0	0	1	12	16	4	0	0.8	5	-0.0708275	0.0853489	1	-0.0869565	0.050775	1	0.113043	0.222204	1	-0.016129	1	1	0.183871	0.0115774	1	0.2	0.00594928	1
chrX	48261161	48261302	B1	-	Utp14a	+	N	NA	NA	NA	84	3	4	0.965517	19	31	0	3	1	8	18	3	1	0.857143	5	10	3	0	0.769231	3	-0.0344828	0.565515	1	0.108374	0.0863252	1	0.196286	NA	NA	0.142857	0.060181	1	0.230769	NA	NA	0.0879121	NA	NA
chr2	48266106	48266252	B1	-	N	NA	N	NA	NA	NA	86	4	14	0.955556	16	55	3	8	0.948276	11	19	1	0	0.95	3	39	0	0	1	6	0.00727969	1	1	0.00555556	NA	NA	-0.0444444	0.314273	1	-0.00172414	NA	NA	-0.0517241	0.271263	1	-0.05	NA	NA
chr6	48269400	48269547	B1	-	N	NA	N	NA	NA	NA	93	6	6	0.939394	20	62	6	5	0.911765	14	18	0	0	1	3	48	6	1	0.888889	12	0.0276292	0.550529	1	-0.0606061	NA	NA	0.0505051	0.346714	1	-0.0882353	NA	NA	0.0228758	0.763805	1	0.111111	NA	NA
chr16	48270729	48270873	B1	-	N	NA	N	NA	NA	NA	66	7	4	0.90411	27	15	1	3	0.9375	7	11	0	0	1	4	21	0	1	1	8	-0.0333904	NA	NA	-0.0958904	NA	NA	-0.0958904	0.342595	1	-0.0625	NA	NA	-0.0625	NA	NA	0	NA	NA
chr16	48276236	48276381	B1	-	N	NA	N	NA	NA	NA	75	13	5	0.852273	32	28	0	4	1	11	7	1	0	0.875	3	22	0	0	1	8	-0.147727	0.0360149	1	-0.0227273	NA	NA	-0.147727	0.0671497	1	0.125	NA	NA	0	1	1	-0.125	NA	NA
chr2	48279138	48279284	B1	-	N	NA	N	NA	NA	NA	61	13	8	0.824324	30	35	1	6	0.972222	15	29	0	0	1	10	8	1	0	0.888889	3	-0.147898	0.0330687	1	-0.175676	0.0174436	1	-0.0645646	NA	NA	-0.0277778	1	1	0.0833333	NA	NA	0.111111	NA	NA
chr16	48285694	48285835	B1	+	Dppa4	+	N	NA	NA	NA	43	3	0	0.934783	28	18	1	2	0.947368	12	9	0	0	1	5	12	1	0	0.923077	7	-0.0125858	NA	NA	-0.0652174	NA	NA	0.0117057	NA	NA	-0.0526316	NA	NA	0.0242915	NA	NA	0.0769231	NA	NA
chr9	48286595	48286748	B1	+	N	NA	N	NA	NA	NA	43	14	10	0.754386	25	31	3	3	0.911765	15	17	1	0	0.944444	7	24	1	1	0.96	9	-0.157379	0.094234	1	-0.190058	NA	NA	-0.205614	0.0305166	1	-0.0326797	NA	NA	-0.0482353	0.630212	1	-0.0155556	NA	NA
chr16	48299191	48299337	B1	-	N	NA	N	NA	NA	NA	70	9	5	0.886076	24	73	7	8	0.9125	23	43	4	0	0.914894	12	17	2	1	0.894737	7	-0.0264241	0.609062	1	-0.0288177	0.765613	1	-0.00866089	NA	NA	-0.00239362	1	1	0.0177632	NA	NA	0.0201568	NA	NA
chr9	48303171	48303317	B1	+	N	NA	N	NA	NA	NA	66	6	13	0.916667	31	38	4	9	0.904762	19	22	0	1	1	8	14	7	0	0.666667	8	0.0119048	1	1	-0.0833333	0.330075	1	0.25	0.00822116	1	-0.0952381	0.289474	1	0.238095	0.0323163	1	0.333333	0.00360848	1
chrX	48304705	48304850	B1	+	N	NA	N	NA	NA	NA	53	9	2	0.854839	24	35	2	2	0.945946	15	9	0	0	1	3	18	1	0	0.947368	8	-0.0911072	0.20197	1	-0.145161	NA	NA	-0.0925297	NA	NA	-0.0540541	NA	NA	-0.00142248	NA	NA	0.0526316	NA	NA
chr8	48305431	48305583	B1	-	Tenm3	-	N	NA	NA	NA	92	5	10	0.948454	29	44	0	6	1	14	19	1	0	0.95	6	13	2	0	0.866667	4	-0.0515464	0.324695	1	-0.00154639	1	1	0.0817869	NA	NA	0.05	0.3125	1	0.133333	NA	NA	0.0833333	NA	NA
chr15	48309092	48309233	B1	+	Csmd3	-	N	NA	NA	NA	199	21	10	0.904545	32	49	1	1	0.98	7	73	2	0	0.973333	10	44	5	0	0.897959	8	-0.0754545	0.0898253	1	-0.0687879	0.0778381	1	0.00658627	0.795281	1	0.00666667	1	1	0.0820408	0.11175	1	0.0753741	0.111738	1
chr19	48313744	48313891	B1	-	Sorcs3	+	N	NA	NA	NA	34	2	12	0.944444	26	28	0	3	1	17	10	1	0	0.909091	6	18	0	0	1	10	-0.0555556	0.5	1	0.0353535	NA	NA	-0.0555556	NA	NA	0.0909091	NA	NA	0	NA	NA	-0.0909091	NA	NA
chr14	48314002	48314147	B1	+	N	NA	N	NA	NA	NA	98	2	7	0.98	24	48	1	2	0.979592	13	59	3	0	0.951613	13	14	1	0	0.933333	3	0.000408163	1	1	0.0283871	0.371722	1	0.0466667	NA	NA	0.0279789	0.628684	1	0.0462585	NA	NA	0.0182796	NA	NA
chr18	48315358	48315502	B1	+	N	NA	N	NA	NA	NA	61	10	14	0.859155	32	44	3	2	0.93617	18	19	1	1	0.95	7	23	0	1	1	8	-0.0770153	0.239715	1	-0.0908451	0.444724	1	-0.140845	0.112066	1	-0.0138298	1	1	-0.0638298	0.545798	1	-0.05	0.465116	1
chr9	48316505	48316651	B1	-	N	NA	N	NA	NA	NA	94	4	7	0.959184	23	75	6	6	0.925926	19	28	1	1	0.965517	6	24	3	1	0.888889	6	0.0332577	0.351568	1	-0.00633357	1	1	0.0702948	0.171165	1	-0.0395913	0.673106	1	0.037037	0.687962	1	0.0766284	0.343396	1
chr16	48322540	48322681	B1	-	N	NA	N	NA	NA	NA	116	8	7	0.935484	32	34	3	5	0.918919	10	35	0	0	1	8	22	2	0	0.916667	5	0.016565	0.716075	1	-0.0645161	0.20139	1	0.0188172	0.665583	1	-0.0810811	0.240023	1	0.00225225	1	1	0.0833333	0.161309	1
chrX	48327328	48327468	B1	-	N	NA	N	NA	NA	NA	18	6	6	0.75	12	14	5	4	0.736842	10	4	2	0	0.666667	2	7	3	0	0.7	4	0.0131579	NA	NA	0.0833333	NA	NA	0.05	NA	NA	0.0701754	NA	NA	0.0368421	NA	NA	-0.0333333	NA	NA
chr16	48335170	48335330	B1	-	N	NA	N	NA	NA	NA	38	4	5	0.904762	27	23	0	1	1	13	10	0	0	1	7	20	1	0	0.952381	12	-0.0952381	0.288265	1	-0.0952381	NA	NA	-0.047619	0.657013	1	0	NA	NA	0.047619	0.477273	1	0.047619	NA	NA
chr18	48337190	48337335	B1	+	N	NA	N	NA	NA	NA	37	8	3	0.822222	17	35	0	0	1	13	17	0	0	1	6	30	0	0	1	10	-0.177778	0.00824799	1	-0.177778	NA	NA	-0.177778	0.0185535	1	0	NA	NA	0	1	1	0	NA	NA
chr2	48363055	48363197	B1	-	N	NA	N	NA	NA	NA	35	1	6	0.972222	25	27	0	5	1	18	6	0	0	1	4	5	0	0	1	3	-0.0277778	1	1	-0.0277778	NA	NA	-0.0277778	NA	NA	0	NA	NA	0	NA	NA	0	NA	NA
chrX	48381145	48381285	B1	-	Bcorl1	+	N	NA	NA	NA	60	6	1	0.909091	14	55	4	2	0.932203	13	14	0	0	1	3	20	0	0	1	4	-0.0231125	0.747745	1	-0.0909091	NA	NA	-0.0909091	0.328572	1	-0.0677966	NA	NA	-0.0677966	0.567268	1	0	NA	NA
chr16	48382228	48382374	B1	-	N	NA	N	NA	NA	NA	106	6	2	0.946429	18	51	5	5	0.910714	10	70	5	0	0.933333	12	14	0	0	1	3	0.0357143	0.509069	1	0.0130952	0.757411	1	-0.0535714	NA	NA	-0.022619	0.743576	1	-0.0892857	NA	NA	-0.0666667	NA	NA
chr16	48382826	48382972	B1	-	N	NA	N	NA	NA	NA	44	5	2	0.897959	17	29	1	1	0.966667	11	33	0	1	1	12	10	0	0	1	4	-0.0687075	0.399317	1	-0.102041	0.0785851	1	-0.102041	NA	NA	-0.0333333	0.47619	1	-0.0333333	NA	NA	0	NA	NA
chr6	48383808	48383956	B1	-	N	NA	N	NA	NA	NA	26	8	13	0.764706	28	20	5	0	0.8	14	10	3	0	0.769231	9	13	1	0	0.928571	9	-0.0352941	1	1	-0.00452489	NA	NA	-0.163866	NA	NA	0.0307692	NA	NA	-0.128571	NA	NA	-0.159341	NA	NA
chr6	48390476	48390621	B1	+	N	NA	N	NA	NA	NA	61	5	5	0.924242	29	48	2	8	0.96	21	17	1	0	0.944444	6	15	0	0	1	5	-0.0357576	0.697043	1	-0.020202	NA	NA	-0.0757576	NA	NA	0.0155556	NA	NA	-0.04	NA	NA	-0.0555556	NA	NA
chr2	48397978	48398125	B1	+	N	NA	N	NA	NA	NA	81	0	8	1	25	67	2	16	0.971014	26	16	3	0	0.842105	6	19	1	0	0.95	5	0.0289855	0.209933	1	0.157895	NA	NA	0.05	0.19802	1	0.128909	NA	NA	0.0210145	0.538639	1	-0.107895	NA	NA
chrX	48408558	48408704	B1	-	N	NA	N	NA	NA	NA	32	4	3	0.888889	15	25	6	0	0.806452	13	8	0	0	1	4	13	2	0	0.866667	6	0.0824373	0.494576	1	-0.111111	NA	NA	0.0222222	NA	NA	-0.193548	NA	NA	-0.0602151	NA	NA	0.133333	NA	NA
chr5	48420853	48420996	B1	-	Kcnip4	-	N	NA	NA	NA	32	1	1	0.969697	18	13	0	3	1	9	20	0	0	1	11	8	0	0	1	4	-0.030303	NA	NA	-0.030303	1	1	-0.030303	NA	NA	0	NA	NA	0	NA	NA	0	NA	NA
chr8	48427752	48427898	B1	-	Tenm3	-	N	NA	NA	NA	143	19	14	0.882716	32	48	1	6	0.979592	11	42	1	0	0.976744	8	24	1	0	0.96	5	-0.0968758	0.0499301	1	-0.0940281	0.082247	1	-0.077284	0.483078	1	0.00284765	1	1	0.0195918	1	1	0.0167442	1	1
chrX	48428973	48429115	B1	+	Elf4	-	N	NA	NA	NA	36	34	4	0.514286	26	22	3	1	0.88	10	14	1	0	0.933333	5	14	4	0	0.777778	6	-0.365714	0.00155816	1	-0.419048	NA	NA	-0.263492	NA	NA	-0.0533333	NA	NA	0.102222	NA	NA	0.155556	NA	NA
chr18	48437268	48437416	B1	+	N	NA	N	NA	NA	NA	61	2	5	0.968254	25	14	1	1	0.933333	6	44	2	0	0.956522	16	9	2	0	0.818182	4	0.0349206	NA	NA	0.0117322	1	1	0.150072	NA	NA	-0.0231884	NA	NA	0.115152	NA	NA	0.13834	NA	NA
chr4	48442174	48442329	B1	+	Tex10	-	N	NA	NA	NA	117	4	12	0.966942	31	56	9	7	0.861538	17	37	1	0	0.973684	9	29	0	0	1	6	0.105404	0.0128428	1	-0.00674206	1	1	-0.0330579	1	1	-0.112146	0.0872268	1	-0.138462	0.0528836	1	-0.0263158	1	1
chr7	48445094	48445241	B1	+	Mrgprb1	-	Y	NA	NA	NA	44	31	8	0.586667	27	30	10	2	0.75	12	14	3	0	0.823529	5	18	9	0	0.666667	9	-0.163333	0.102987	1	-0.236863	NA	NA	-0.08	0.500216	1	-0.0735294	NA	NA	0.0833333	0.58207	1	0.156863	NA	NA
chr17	48445187	48445333	B1	-	N	NA	N	NA	NA	NA	136	15	7	0.900662	24	91	4	4	0.957895	15	54	0	0	1	8	55	5	2	0.916667	10	-0.0572325	0.140798	1	-0.0993377	0.0128673	1	-0.0160044	0.800896	1	-0.0421053	0.296966	1	0.0412281	0.309534	1	0.0833333	0.0587454	1
chr4	48460846	48460993	B1	+	Tex10	-	N	NA	NA	NA	97	4	5	0.960396	28	50	0	2	1	14	8	0	0	1	2	18	0	0	1	5	-0.039604	0.302371	1	-0.039604	NA	NA	-0.039604	NA	NA	0	NA	NA	0	NA	NA	0	NA	NA
chr18	48467246	48467390	B1	+	N	NA	N	NA	NA	NA	49	7	4	0.875	33	28	1	0	0.965517	15	9	0	1	1	6	6	0	0	1	3	-0.0905172	0.254781	1	-0.125	NA	NA	-0.125	NA	NA	-0.0344828	NA	NA	-0.0344828	NA	NA	0	NA	NA
chrX	48474328	48474475	B1	+	N	NA	N	NA	NA	NA	70	2	9	0.972222	22	36	1	5	0.972973	11	35	0	0	1	9	21	0	0	1	6	-0.000750751	1	1	-0.0277778	1	1	-0.0277778	1	1	-0.027027	1	1	-0.027027	1	1	0	1	1
chr14	48483492	48483637	B1	-	Tmem260	+	N	NA	NA	NA	109	5	11	0.95614	34	60	3	4	0.952381	19	44	0	0	1	12	35	1	0	0.972222	9	0.0037594	1	1	-0.0438596	0.32305	1	-0.0160819	1	1	-0.047619	0.266796	1	-0.0198413	1	1	0.0277778	0.45	1
chrX	48486472	48486618	B1	+	Aifm1	-	N	NA	NA	NA	53	3	7	0.946429	20	29	5	6	0.852941	12	20	1	0	0.952381	7	26	3	2	0.896552	8	0.0934874	0.148671	1	-0.00595238	1	1	0.0498768	0.405757	1	-0.0994398	0.389518	1	-0.0436105	0.715594	1	0.0558292	0.629787	1
chr9	48492584	48492724	B1	-	Rbm7	-	N	NA	NA	NA	79	2	7	0.975309	25	54	4	4	0.931034	17	36	0	0	1	9	40	0	0	1	11	0.0442742	0.235065	1	-0.0246914	1	1	-0.0246914	1	1	-0.0689655	0.294243	1	-0.0689655	0.142752	1	0	1	1
chr16	48498414	48498560	B1	+	Morc1	+	N	NA	NA	NA	70	3	10	0.958904	22	47	1	7	0.979167	14	27	0	0	1	7	20	0	0	1	5	-0.0202626	1	1	-0.0410959	0.561187	1	-0.0410959	1	1	-0.0208333	1	1	-0.0208333	1	1	0	1	1
chr4	48504632	48504779	B1	+	N	NA	N	NA	NA	NA	49	3	4	0.942308	29	14	3	1	0.823529	9	26	4	0	0.866667	15	11	1	0	0.916667	6	0.118778	NA	NA	0.075641	0.252859	1	0.025641	NA	NA	-0.0431373	NA	NA	-0.0931373	NA	NA	-0.05	NA	NA
chr7	48506552	48506696	B1	+	N	NA	N	NA	NA	NA	27	20	3	0.574468	21	25	11	2	0.694444	17	10	4	0	0.714286	7	12	5	0	0.705882	7	-0.119976	0.360188	1	-0.139818	NA	NA	-0.131414	NA	NA	-0.0198413	NA	NA	-0.0114379	NA	NA	0.00840336	NA	NA
chr18	48521844	48521990	B1	-	N	NA	N	NA	NA	NA	42	5	5	0.893617	19	34	2	2	0.944444	14	26	1	0	0.962963	10	22	0	1	1	8	-0.0508274	0.693268	1	-0.0693459	0.406021	1	-0.106383	0.169424	1	-0.0185185	1	1	-0.0555556	0.520871	1	-0.037037	1	1
chr9	48523991	48524140	B1	+	N	NA	N	NA	NA	NA	103	7	10	0.936364	34	21	1	1	0.954545	7	39	1	0	0.975	10	15	1	0	0.9375	4	-0.0181818	1	1	-0.0386364	0.682219	1	-0.00113636	NA	NA	-0.0204545	1	1	0.0170455	NA	NA	0.0375	NA	NA
chr4	48528861	48529008	B1	-	N	NA	N	NA	NA	NA	169	8	8	0.954802	40	38	2	3	0.95	11	23	0	0	1	5	11	2	0	0.846154	4	0.00480226	1	1	-0.0451977	0.600242	1	0.108648	NA	NA	-0.05	0.52893	1	0.103846	NA	NA	0.153846	NA	NA
chr4	48538403	48538549	B1	-	N	NA	N	NA	NA	NA	108	9	9	0.923077	24	52	0	1	1	10	25	0	0	1	5	36	1	0	0.972973	7	-0.0769231	0.0583283	1	-0.0769231	0.360724	1	-0.049896	0.452756	1	0	1	1	0.027027	0.41573	1	0.027027	1	1
chr7	48541354	48541499	B1	+	N	NA	N	NA	NA	NA	35	13	4	0.729167	21	25	8	1	0.757576	14	19	5	0	0.791667	8	14	10	0	0.583333	9	-0.0284091	0.802958	1	-0.0625	0.773675	1	0.145833	0.284441	1	-0.0340909	1	1	0.174242	0.248391	1	0.208333	0.212385	1
chr10	48548699	48548842	B1	-	N	NA	N	NA	NA	NA	15	5	0	0.75	20	13	0	1	1	14	8	0	0	1	8	6	2	0	0.75	8	-0.25	NA	NA	-0.25	NA	NA	0	NA	NA	0	NA	NA	0.25	NA	NA	0.25	NA	NA
chr11	48549714	48549857	B1	+	N	NA	N	NA	NA	NA	40	8	6	0.833333	20	50	5	6	0.909091	22	25	1	1	0.961538	10	29	2	0	0.935484	12	-0.0757576	0.373173	1	-0.128205	0.147392	1	-0.102151	0.300313	1	-0.0524476	0.658462	1	-0.026393	1	1	0.0260546	1	1
chrX	48556777	48556923	B1	+	Zfp280c	-	N	NA	NA	NA	74	10	2	0.880952	23	19	5	4	0.791667	8	12	0	0	1	3	26	2	0	0.928571	7	0.0892857	0.316209	1	-0.119048	NA	NA	-0.047619	0.726954	1	-0.208333	NA	NA	-0.136905	0.227284	1	0.0714286	NA	NA
chr4	48558357	48558497	B1	-	Msantd3	+	N	NA	NA	NA	147	3	10	0.98	24	123	2	9	0.984	21	67	0	1	1	10	56	0	3	1	9	-0.004	1	1	-0.02	0.554219	1	-0.02	0.564151	1	-0.016	0.543248	1	-0.016	1	1	0	1	1
chr8	48566187	48566333	B1	+	Tenm3	-	N	NA	NA	NA	109	7	16	0.939655	34	50	0	8	1	15	4	0	0	1	1	27	0	0	1	7	-0.0603448	0.103427	1	-0.0603448	NA	NA	-0.0603448	0.347328	1	0	NA	NA	0	1	1	0	NA	NA
chr13	48567075	48567220	B1	-	N	NA	N	NA	NA	NA	53	6	4	0.898305	14	60	10	5	0.857143	16	30	1	1	0.967742	7	9	0	0	1	2	0.0411622	0.595346	1	-0.0694368	0.414598	1	-0.101695	NA	NA	-0.110599	0.165268	1	-0.142857	NA	NA	-0.0322581	NA	NA
chrX	48567532	48567678	B1	-	Zfp280c	-	N	NA	NA	NA	103	3	7	0.971698	22	51	2	14	0.962264	13	13	3	0	0.8125	4	47	0	0	1	8	0.00943396	1	1	0.159198	NA	NA	-0.0283019	0.553108	1	0.149764	NA	NA	-0.0377358	0.496768	1	-0.1875	NA	NA
chr4	48582324	48582471	B1	-	N	NA	N	NA	NA	NA	72	3	15	0.96	24	41	11	3	0.788462	16	24	4	0	0.857143	7	14	2	0	0.875	4	0.171538	0.00339709	1	0.102857	0.0850299	1	0.085	NA	NA	-0.0686813	0.556826	1	-0.0865385	NA	NA	-0.0178571	NA	NA
chr19	48587645	48587791	B1	-	Sorcs3	+	N	NA	NA	NA	42	8	0	0.84	27	27	1	0	0.964286	15	11	0	0	1	6	23	2	0	0.92	13	-0.124286	0.145505	1	-0.16	NA	NA	-0.08	0.480353	1	-0.0357143	NA	NA	0.0442857	0.596602	1	0.08	NA	NA
chr6	48590615	48590756	B1	-	N	NA	N	NA	NA	NA	58	0	1	1	20	41	1	2	0.97619	15	20	1	0	0.952381	9	11	0	0	1	4	0.0238095	0.42	1	0.047619	0.265823	1	0	NA	NA	0.0238095	1	1	-0.0238095	NA	NA	-0.047619	NA	NA
chr4	48590662	48590809	B1	+	Tmeff1	+	N	NA	NA	NA	160	12	24	0.930233	28	59	1	7	0.983333	11	91	0	2	1	12	38	0	0	1	5	-0.0531008	0.192421	1	-0.0697674	0.0095997	1	-0.0697674	0.12959	1	-0.0166667	0.397351	1	-0.0166667	1	1	0	1	1
chr16	48590827	48590973	B1	+	Morc1	+	N	NA	NA	NA	39	6	5	0.866667	18	28	0	1	1	11	30	2	0	0.9375	11	24	9	0	0.727273	11	-0.133333	0.0760404	1	-0.0708333	0.457383	1	0.139394	0.151791	1	0.0625	0.493785	1	0.272727	0.00262223	1	0.210227	0.0439658	1
chr1	48596779	48596925	B1	-	N	NA	N	NA	NA	NA	38	6	6	0.863636	19	31	5	2	0.861111	14	26	6	3	0.8125	12	21	6	2	0.777778	11	0.00252525	1	1	0.0511364	0.751247	1	0.0858586	0.515412	1	0.0486111	0.744146	1	0.0833333	0.506736	1	0.0347222	0.757277	1
chr18	48599541	48599682	B1	-	N	NA	N	NA	NA	NA	72	11	6	0.86747	26	47	1	6	0.979167	14	20	0	0	1	5	19	1	0	0.95	5	-0.111697	0.0549512	1	-0.13253	0.116688	1	-0.0825301	0.45273	1	-0.0208333	1	1	0.0291667	0.504829	1	0.05	1	1
chr14	48600281	48600428	B1	+	N	NA	N	NA	NA	NA	158	11	10	0.934911	28	91	5	8	0.947917	16	36	7	1	0.837209	7	67	6	3	0.917808	13	-0.0130054	0.792206	1	0.0977019	0.0608232	1	0.017103	0.595941	1	0.110707	0.0475124	1	0.0301084	0.533901	1	-0.0805989	0.227228	1
chrX	48600328	48600472	B1	-	N	NA	N	NA	NA	NA	25	2	1	0.925926	16	18	2	0	0.9	12	5	1	0	0.833333	3	20	1	0	0.952381	11	0.0259259	1	1	0.0925926	NA	NA	-0.026455	1	1	0.0666667	NA	NA	-0.052381	0.606004	1	-0.119048	NA	NA
chr14	48604667	48604814	B1	-	N	NA	N	NA	NA	NA	98	8	11	0.924528	27	41	0	6	1	10	33	1	1	0.970588	8	41	1	0	0.97619	9	-0.0754717	0.106319	1	-0.0460599	0.687797	1	-0.0516622	0.446273	1	0.0294118	0.453333	1	0.0238095	1	1	-0.00560224	1	1
chr6	48606119	48606266	B1	-	N	NA	N	NA	NA	NA	132	8	6	0.942857	27	93	2	6	0.978947	18	57	1	1	0.982759	10	35	0	0	1	6	-0.0360902	0.323319	1	-0.0399015	0.287863	1	-0.0571429	0.360131	1	-0.00381125	1	1	-0.0210526	1	1	-0.0172414	1	1
chr1	48616180	48616324	B1	-	N	NA	N	NA	NA	NA	33	5	2	0.868421	27	9	0	3	1	8	12	3	0	0.8	9	4	4	0	0.5	5	-0.131579	NA	NA	0.0684211	NA	NA	0.368421	NA	NA	0.2	NA	NA	0.5	NA	NA	0.3	NA	NA
chr5	48628429	48628574	B1	+	Kcnip4	-	N	NA	NA	NA	25	8	0	0.757576	21	11	2	0	0.846154	9	6	0	0	1	3	9	0	1	1	6	-0.0885781	NA	NA	-0.242424	NA	NA	-0.242424	NA	NA	-0.153846	NA	NA	-0.153846	NA	NA	0	NA	NA
chr16	48631215	48631367	B1	+	N	NA	N	NA	NA	NA	60	4	4	0.9375	37	11	1	1	0.916667	7	10	1	0	0.909091	6	12	0	1	1	7	0.0208333	NA	NA	0.0284091	NA	NA	-0.0625	NA	NA	0.00757576	NA	NA	-0.0833333	NA	NA	-0.0909091	NA	NA
chr16	48635577	48635724	B1	+	N	NA	N	NA	NA	NA	129	5	14	0.962687	33	29	0	5	1	8	39	1	0	0.975	8	10	0	0	1	2	-0.0373134	0.586834	1	-0.0123134	1	1	-0.0373134	NA	NA	0.025	1	1	0	NA	NA	-0.025	NA	NA
chr15	48643849	48643996	B1	+	Csmd3	-	N	NA	NA	NA	103	6	3	0.944954	20	78	10	6	0.886364	17	32	3	1	0.914286	6	43	4	0	0.914894	9	0.0585905	0.189273	1	0.0306684	0.454242	1	0.0300605	0.489876	1	-0.0279221	0.756412	1	-0.02853	0.770137	1	-0.000607903	1	1
chr13	48645605	48645752	B1	-	N	NA	N	NA	NA	NA	115	7	11	0.942623	35	51	1	5	0.980769	15	37	1	0	0.973684	10	30	2	0	0.9375	8	-0.0381463	0.43835	1	-0.0310613	0.681329	1	0.00512295	1	1	0.00708502	1	1	0.0432692	0.554679	1	0.0361842	0.589039	1
chr11	48647263	48647410	B1	+	N	NA	N	NA	NA	NA	74	3	6	0.961039	30	48	1	6	0.979592	20	1	0	0	1	1	23	1	0	0.958333	9	-0.0185529	1	1	-0.038961	NA	NA	0.00270563	1	1	-0.0204082	NA	NA	0.0212585	1	1	0.0416667	NA	NA
chr4	48657929	48658075	B1	+	Tmeff1	+	N	NA	NA	NA	76	8	6	0.904762	32	41	0	5	1	17	29	2	1	0.935484	11	35	2	0	0.945946	13	-0.0952381	0.0520787	1	-0.030722	0.726866	1	-0.041184	0.721848	1	0.0645161	0.181925	1	0.0540541	0.221778	1	-0.0104621	1	1
chr11	48659391	48659539	B1	+	N	NA	N	NA	NA	NA	72	1	11	0.986301	24	26	3	1	0.896552	9	30	1	0	0.967742	8	22	0	0	1	6	0.0897496	0.0683581	1	0.0185594	0.509335	1	-0.0136986	1	1	-0.0711902	0.345525	1	-0.103448	0.249412	1	-0.0322581	1	1
chr5	48660245	48660392	B1	-	Kcnip4	-	N	NA	NA	NA	57	19	5	0.75	25	33	4	3	0.891892	12	39	2	0	0.95122	12	13	2	0	0.866667	4	-0.141892	0.0878615	1	-0.20122	0.00579715	1	-0.116667	NA	NA	-0.0593276	0.414938	1	0.0252252	NA	NA	0.0845528	NA	NA
chrX	48669923	48670068	B1	-	Gpr119	-	N	NA	NA	NA	104	8	6	0.928571	26	50	2	4	0.961538	12	31	3	1	0.911765	8	31	3	1	0.911765	8	-0.032967	0.506002	1	0.0168067	0.718263	1	0.0168067	0.718263	1	0.0497738	0.3797	1	0.0497738	0.3797	1	0	1	1
chr6	48674566	48674711	B1	+	N	NA	N	NA	NA	NA	90	2	12	0.978261	22	35	6	10	0.853659	11	54	6	1	0.9	13	41	2	0	0.953488	9	0.124602	0.010711	1	0.0782609	0.0581491	1	0.0247725	0.591929	1	-0.0463415	0.53984	1	-0.0998298	0.151134	1	-0.0534884	0.463415	1
chr9	48679906	48680052	B1	-	Zbtb16	-	N	NA	NA	NA	147	3	11	0.98	34	86	1	4	0.988506	21	34	2	0	0.944444	8	43	1	0	0.977273	9	-0.00850575	1	1	0.0355556	0.248292	1	0.00272727	1	1	0.0440613	0.204712	1	0.011233	1	1	-0.0328283	0.585492	1
chr1	48681029	48681172	B1	-	N	NA	N	NA	NA	NA	22	12	4	0.647059	24	13	8	1	0.619048	13	9	6	0	0.6	9	6	1	1	0.857143	5	0.0280112	1	1	0.0470588	NA	NA	-0.210084	NA	NA	0.0190476	NA	NA	-0.238095	NA	NA	-0.257143	NA	NA
chr14	48684399	48684546	B1	-	Otx2os1	+	N	NA	NA	NA	52	7	4	0.881356	22	25	2	0	0.925926	11	23	2	1	0.92	9	9	2	1	0.818182	4	-0.04457	0.713404	1	-0.0386441	0.718495	1	0.0631741	NA	NA	0.00592593	1	1	0.107744	NA	NA	0.101818	NA	NA
chr16	48693968	48694114	B1	+	N	NA	N	NA	NA	NA	144	6	10	0.96	28	60	0	4	1	11	57	2	0	0.966102	9	38	2	1	0.95	6	-0.04	0.185998	1	-0.00610169	1	1	0.01	0.675719	1	0.0338983	0.243697	1	0.05	0.157576	1	0.0161017	1	1
chr1	48701652	48701798	B1	-	N	NA	N	NA	NA	NA	35	1	4	0.972222	20	19	2	1	0.904762	12	14	0	0	1	7	6	2	0	0.75	4	0.0674603	0.547847	1	-0.0277778	NA	NA	0.222222	NA	NA	-0.0952381	NA	NA	0.154762	NA	NA	0.25	NA	NA
chr4	48701816	48701962	B1	-	N	NA	N	NA	NA	NA	71	6	2	0.922078	30	27	1	0	0.964286	10	12	0	0	1	4	15	0	0	1	5	-0.0422078	0.671871	1	-0.0779221	NA	NA	-0.0779221	NA	NA	-0.0357143	NA	NA	-0.0357143	NA	NA	0	NA	NA
chr11	48703090	48703238	B1	-	N	NA	N	NA	NA	NA	89	23	4	0.794643	33	34	6	4	0.85	12	20	2	0	0.909091	6	36	6	1	0.857143	12	-0.0553571	0.493316	1	-0.114448	0.367309	1	-0.0625	0.489635	1	-0.0590909	0.700295	1	-0.00714286	1	1	0.0519481	0.704026	1
chr19	48714331	48714477	B1	+	Sorcs3	+	N	NA	NA	NA	65	3	12	0.955882	22	47	4	9	0.921569	17	11	0	0	1	3	19	1	1	0.95	6	0.0343137	0.459984	1	-0.0441176	NA	NA	0.00588235	1	1	-0.0784314	NA	NA	-0.0284314	1	1	0.05	NA	NA
chr4	48723999	48724146	B1	-	N	NA	N	NA	NA	NA	93	3	5	0.96875	26	26	3	3	0.896552	10	16	0	0	1	4	27	1	0	0.964286	8	0.0721983	0.136925	1	-0.03125	NA	NA	0.00446429	1	1	-0.103448	NA	NA	-0.067734	0.611483	1	0.0357143	NA	NA
chrX	48730774	48730920	B1	-	N	NA	N	NA	NA	NA	65	14	6	0.822785	22	48	3	3	0.941176	14	20	1	0	0.952381	6	18	4	1	0.818182	6	-0.118392	0.0633348	1	-0.129596	0.183163	1	0.00460299	1	1	-0.0112045	1	1	0.122995	0.187597	1	0.134199	0.344867	1
chr12	48731525	48731672	B1	+	N	NA	N	NA	NA	NA	132	5	20	0.963504	24	85	1	3	0.988372	14	75	1	0	0.986842	11	41	0	1	1	6	-0.0248684	0.409577	1	-0.0233385	0.424737	1	-0.0364963	0.590778	1	0.00152999	1	1	-0.0116279	1	1	-0.0131579	1	1
chr6	48735426	48735579	B1	+	N	NA	N	NA	NA	NA	77	6	6	0.927711	22	37	0	4	1	10	53	3	1	0.946429	12	35	1	1	0.972222	9	-0.0722892	0.175403	1	-0.0187177	0.739747	1	-0.0445114	0.673465	1	0.0535714	0.273492	1	0.0277778	0.493151	1	-0.0257937	1	1
chr1	48736448	48736590	B1	-	N	NA	N	NA	NA	NA	120	8	7	0.9375	29	74	4	2	0.948718	15	33	0	0	1	6	26	3	0	0.896552	5	-0.0112179	1	1	-0.0625	0.208543	1	0.0409483	0.427477	1	-0.0512821	0.316065	1	0.0521662	0.385649	1	0.103448	0.0966155	1
chr16	48748600	48748747	B1	+	Trat1	-	N	NA	NA	NA	104	9	11	0.920354	22	65	6	7	0.915493	15	61	2	2	0.968254	12	39	2	0	0.95122	7	0.00486102	1	1	-0.0479	0.331739	1	-0.0308655	0.728374	1	-0.052761	0.281297	1	-0.0357266	0.708108	1	0.0170345	0.64591	1
chr14	48756669	48756815	B1	-	Otx2os1	+	N	NA	NA	NA	19	1	0	0.95	20	16	0	3	1	19	4	1	0	0.8	5	4	1	0	0.8	5	-0.05	NA	NA	0.15	NA	NA	0.15	NA	NA	0.2	NA	NA	0.2	NA	NA	0	NA	NA
chr11	48770054	48770200	B1	+	N	NA	N	NA	NA	NA	50	8	7	0.862069	25	37	5	5	0.880952	17	8	0	0	1	3	7	1	0	0.875	3	-0.0188834	1	1	-0.137931	NA	NA	-0.012931	NA	NA	-0.119048	NA	NA	0.00595238	NA	NA	0.125	NA	NA
chr14	48770214	48770354	B1	-	Otx2os1	+	N	NA	NA	NA	65	5	7	0.928571	29	31	0	3	1	13	36	0	1	1	13	6	0	0	1	2	-0.0714286	0.319799	1	-0.0714286	0.163837	1	-0.0714286	NA	NA	0	1	1	0	NA	NA	0	NA	NA
chr8	48786939	48787085	B1	+	N	NA	N	NA	NA	NA	57	8	5	0.876923	21	39	9	4	0.8125	16	20	2	0	0.909091	6	21	1	0	0.954545	7	0.0644231	0.427289	1	-0.0321678	1	1	-0.0776224	0.438462	1	-0.0965909	0.482534	1	-0.142045	0.154498	1	-0.0454545	1	1
chr14	48790625	48790770	B1	+	Otx2os1	+	N	NA	NA	NA	41	7	7	0.854167	30	19	2	4	0.904762	13	13	1	0	0.928571	7	17	0	0	1	9	-0.0505952	0.712008	1	-0.0744048	NA	NA	-0.145833	NA	NA	-0.0238095	NA	NA	-0.0952381	NA	NA	-0.0714286	NA	NA
chr13	48790736	48790883	B1	+	N	NA	N	NA	NA	NA	77	8	6	0.905882	34	25	0	3	1	11	32	3	1	0.914286	13	24	6	0	0.8	11	-0.0941176	0.194432	1	-0.00840336	1	1	0.105882	0.190139	1	0.0857143	0.258475	1	0.2	0.0265914	1	0.114286	0.282123	1
chr13	48795178	48795323	B1	+	N	NA	N	NA	NA	NA	154	9	17	0.944785	32	65	6	10	0.915493	15	48	1	0	0.979592	9	60	1	0	0.983607	11	0.0292923	0.396554	1	-0.0348066	0.459609	1	-0.0388213	0.292996	1	-0.0640989	0.238117	1	-0.0681136	0.122569	1	-0.00401472	1	1
chrX	48818753	48818894	B1	-	N	NA	N	NA	NA	NA	59	8	12	0.880597	21	10	2	2	0.833333	4	19	1	0	0.95	6	25	3	0	0.892857	7	0.0472637	NA	NA	-0.069403	0.677856	1	-0.0122601	1	1	-0.116667	NA	NA	-0.0595238	NA	NA	0.0571429	0.630897	1
chr4	48821487	48821630	B1	+	N	NA	N	NA	NA	NA	40	3	4	0.930233	18	37	3	1	0.925	15	20	2	0	0.909091	8	19	2	0	0.904762	8	0.00523256	1	1	0.0211416	1	1	0.0254707	1	1	0.0159091	1	1	0.0202381	1	1	0.004329	1	1
chr11	48821509	48821655	B1	+	N	NA	N	NA	NA	NA	160	20	16	0.888889	34	59	12	2	0.830986	11	78	17	3	0.821053	15	10	1	2	0.909091	2	0.057903	0.214955	1	0.0678363	0.137678	1	-0.020202	NA	NA	0.00993328	1	1	-0.078105	NA	NA	-0.0880383	NA	NA
chr16	48828824	48828966	B1	+	N	NA	N	NA	NA	NA	49	0	8	1	21	26	6	8	0.8125	15	18	0	0	1	6	19	4	0	0.826087	9	0.1875	0.00279223	1	0	NA	NA	0.173913	0.0086072	1	-0.1875	NA	NA	-0.013587	1	1	0.173913	NA	NA
chr19	48840562	48840707	B1	-	N	NA	N	NA	NA	NA	76	8	5	0.904762	24	37	1	1	0.973684	11	24	0	0	1	6	41	6	1	0.87234	13	-0.0689223	0.270941	1	-0.0952381	0.195006	1	0.0324215	0.568111	1	-0.0263158	1	1	0.101344	0.124253	1	0.12766	0.0898614	1
chr9	48847358	48847501	B1	-	N	NA	N	NA	NA	NA	72	5	11	0.935065	21	46	2	13	0.958333	14	32	1	0	0.969697	7	54	4	0	0.931034	14	-0.0232684	0.70647	1	-0.034632	0.666397	1	0.00403045	1	1	-0.0113636	1	1	0.0272988	0.687154	1	0.0386625	0.649669	1
chr3	48870444	48870590	B1	-	N	NA	N	NA	NA	NA	33	7	1	0.825	23	26	2	4	0.928571	19	17	3	0	0.85	10	13	2	0	0.866667	8	-0.103571	0.289184	1	-0.025	1	1	-0.0416667	NA	NA	0.0785714	0.63649	1	0.0619048	NA	NA	-0.0166667	NA	NA
chr2	48872193	48872336	B1	-	Acvr2a	+	N	NA	NA	NA	73	3	7	0.960526	22	53	2	2	0.963636	16	24	0	0	1	6	20	1	0	0.952381	6	-0.00311005	1	1	-0.0394737	1	1	0.00814536	1	1	-0.0363636	1	1	0.0112554	1	1	0.047619	0.466667	1
chr19	48873261	48873407	B1	+	N	NA	N	NA	NA	NA	28	12	10	0.7	29	10	0	4	1	9	15	4	0	0.789474	10	7	1	0	0.875	4	-0.3	NA	NA	-0.0894737	NA	NA	-0.175	NA	NA	0.210526	NA	NA	0.125	NA	NA	-0.0855263	NA	NA
chr8	48873988	48874134	B1	+	N	NA	N	NA	NA	NA	77	7	13	0.916667	25	66	0	6	1	19	27	0	0	1	7	31	1	0	0.96875	8	-0.0833333	0.0180482	1	-0.0833333	0.19164	1	-0.0520833	0.441618	1	0	1	1	0.03125	0.326531	1	0.03125	1	1
chr18	48888970	48889118	B1	+	N	NA	N	NA	NA	NA	49	11	3	0.816667	16	54	7	4	0.885246	15	32	1	0	0.969697	8	18	1	0	0.947368	5	-0.0685792	0.318074	1	-0.15303	0.0503491	1	-0.130702	NA	NA	-0.0844511	0.253199	1	-0.0621225	NA	NA	0.0223285	NA	NA
chr9	48898823	48898964	B1	+	N	NA	N	NA	NA	NA	28	26	6	0.518519	18	26	14	10	0.65	15	26	13	0	0.666667	11	28	10	0	0.736842	10	-0.131481	0.214757	1	-0.148148	0.202056	1	-0.218324	0.05046	1	-0.0166667	1	1	-0.0868421	0.467221	1	-0.0701754	0.620031	1
chr1	48900382	48900529	B1	+	N	NA	N	NA	NA	NA	116	27	12	0.811189	27	46	2	8	0.958333	11	28	2	0	0.933333	5	41	11	0	0.788462	9	-0.147145	0.0111347	1	-0.122145	0.175396	1	0.0227273	0.688924	1	0.025	0.636237	1	0.169872	0.015815	1	0.144872	0.118644	1
chr16	48900849	48900996	B1	+	N	NA	N	NA	NA	NA	77	6	6	0.927711	21	78	10	5	0.886364	21	42	0	1	1	9	42	7	0	0.857143	10	0.0413472	0.435279	1	-0.0722892	0.0966392	1	0.070568	0.230991	1	-0.113636	0.0299049	1	0.0292208	0.601679	1	0.142857	0.013946	1
chr10	48903377	48903524	B1	-	N	NA	N	NA	NA	NA	17	6	4	0.73913	17	20	0	2	1	13	18	1	0	0.947368	10	5	0	0	1	3	-0.26087	0.0229161	1	-0.208238	NA	NA	-0.26087	NA	NA	0.0526316	NA	NA	0	NA	NA	-0.0526316	NA	NA
chr7	48904367	48904514	B1	+	N	NA	N	NA	NA	NA	94	3	19	0.969072	42	37	1	6	0.973684	17	25	0	0	1	9	14	2	0	0.875	6	-0.00461205	1	1	-0.0309278	1	1	0.0940722	NA	NA	-0.0263158	1	1	0.0986842	NA	NA	0.125	NA	NA
chr7	48922112	48922258	B1	+	N	NA	N	NA	NA	NA	93	1	3	0.989362	35	25	2	2	0.925926	11	16	2	0	0.888889	8	17	0	0	1	6	0.0634358	0.124727	1	0.100473	NA	NA	-0.0106383	NA	NA	0.037037	NA	NA	-0.0740741	NA	NA	-0.111111	NA	NA
chr2	48931749	48931895	B1	+	Orc4	-	Y	NA	NA	NA	120	7	7	0.944882	26	61	1	15	0.983871	16	19	0	0	1	5	14	2	1	0.875	3	-0.0389891	0.27612	1	-0.0551181	NA	NA	0.0698819	NA	NA	-0.016129	NA	NA	0.108871	NA	NA	0.125	NA	NA
chr13	48954632	48954775	B1	-	Fam120a	-	N	NA	NA	NA	84	7	14	0.923077	31	43	1	7	0.977273	14	57	7	2	0.890625	17	25	2	0	0.925926	8	-0.0541958	0.273431	1	0.0324519	0.573356	1	-0.002849	1	1	0.0866477	0.138116	1	0.0513468	0.55311	1	-0.0353009	0.720198	1
chr13	48955509	48955656	B1	+	Fam120a	-	N	NA	NA	NA	179	8	14	0.957219	32	80	0	8	1	14	97	2	1	0.979798	18	44	1	1	0.977778	7	-0.0427807	0.11019	1	-0.0225787	0.502322	1	-0.0205585	1	1	0.020202	0.502856	1	0.0222222	0.36	1	0.0020202	1	1
chr15	48967729	48967874	B1	-	N	NA	N	NA	NA	NA	136	2	12	0.985507	33	52	1	6	0.981132	14	14	1	0	0.933333	3	40	2	1	0.952381	9	0.00437517	1	1	0.0521739	NA	NA	0.0331263	0.232528	1	0.0477987	NA	NA	0.0287511	0.581866	1	-0.0190476	NA	NA
chr11	48971367	48971508	B1	-	9930111J21Rik1	-	N	NA	NA	NA	48	1	3	0.979592	34	19	5	2	0.791667	16	20	0	0	1	12	23	5	0	0.821429	17	0.187925	0.0130252	1	-0.0204082	1	1	0.158163	0.0219004	1	-0.208333	0.053414	1	-0.0297619	1	1	0.178571	0.0664508	1
chr9	48981364	48981510	B1	+	N	NA	N	NA	NA	NA	43	11	2	0.796296	30	20	4	2	0.833333	15	13	2	1	0.866667	9	8	2	0	0.8	6	-0.037037	1	1	-0.0703704	NA	NA	-0.0037037	NA	NA	-0.0333333	NA	NA	0.0333333	NA	NA	0.0666667	NA	NA
chr10	48985547	48985693	B1	+	N	NA	N	NA	NA	NA	56	4	2	0.933333	23	37	1	1	0.973684	14	17	0	0	1	6	39	0	0	1	13	-0.0403509	0.645761	1	-0.0666667	NA	NA	-0.0666667	0.151389	1	-0.0263158	NA	NA	-0.0263158	0.493506	1	0	NA	NA
chr13	49010144	49010291	B1	-	N	NA	N	NA	NA	NA	69	22	7	0.758242	28	63	6	3	0.913043	21	29	2	0	0.935484	8	19	5	0	0.791667	6	-0.154802	0.0117718	1	-0.177242	0.0365322	1	-0.0334249	1	1	-0.0224404	1	1	0.121377	0.143902	1	0.143817	0.2197	1
chr15	49015519	49015664	B1	-	N	NA	N	NA	NA	NA	131	18	15	0.879195	33	44	5	6	0.897959	11	10	2	0	0.833333	2	12	4	0	0.75	3	-0.0187646	1	1	0.0458613	NA	NA	0.129195	NA	NA	0.0646259	NA	NA	0.147959	NA	NA	0.0833333	NA	NA
chr13	49019640	49019787	B1	-	N	NA	N	NA	NA	NA	85	4	7	0.955056	34	33	0	2	1	12	20	0	0	1	7	8	0	0	1	3	-0.0449438	0.57333	1	-0.0449438	1	1	-0.0449438	NA	NA	0	1	1	0	NA	NA	0	NA	NA
chr10	49019817	49019964	B1	+	N	NA	N	NA	NA	NA	43	5	6	0.895833	29	32	1	1	0.969697	19	15	1	0	0.9375	8	23	0	0	1	12	-0.0738636	0.392663	1	-0.0416667	NA	NA	-0.104167	0.166744	1	0.032197	NA	NA	-0.030303	1	1	-0.0625	NA	NA
chr9	49039719	49039865	B1	+	Usp28	+	N	NA	NA	NA	97	3	7	0.97	30	53	8	3	0.868852	19	28	1	1	0.965517	10	15	2	0	0.882353	5	0.101148	0.0214244	1	0.00448276	1	1	0.0876471	NA	NA	-0.0966648	0.261859	1	-0.0135005	NA	NA	0.0831643	NA	NA
chr11	49043210	49043351	B1	-	9930111J21Rik2	-	N	NA	NA	NA	36	0	4	1	23	21	2	2	0.913043	15	13	0	1	1	8	15	1	0	0.9375	10	0.0869565	0.147867	1	0	NA	NA	0.0625	NA	NA	-0.0869565	NA	NA	-0.0244565	NA	NA	0.0625	NA	NA
chr9	49061810	49061958	B1	-	Zw10	+	N	NA	NA	NA	41	1	9	0.97619	21	25	5	5	0.833333	15	28	0	2	1	12	17	1	2	0.944444	7	0.142857	0.0756842	1	-0.0238095	1	1	0.031746	NA	NA	-0.166667	0.0525491	1	-0.111111	NA	NA	0.0555556	NA	NA
chr4	49065019	49065165	B1	-	Plppr1	+	N	NA	NA	NA	84	15	12	0.848485	23	53	2	6	0.963636	12	59	3	2	0.951613	11	38	2	0	0.95	8	-0.115152	0.0322662	1	-0.103128	0.069428	1	-0.101515	0.151335	1	0.0120235	1	1	0.0136364	1	1	0.0016129	1	1
chr6	49076755	49076900	B1	-	Malsu1	+	N	NA	NA	NA	22	3	1	0.88	26	13	0	1	1	14	8	1	1	0.888889	10	5	4	1	0.555556	10	-0.12	NA	NA	-0.00888889	NA	NA	0.324444	NA	NA	0.111111	NA	NA	0.444444	NA	NA	0.333333	NA	NA
chr10	49079246	49079392	B1	-	N	NA	N	NA	NA	NA	50	11	10	0.819672	20	61	0	0	1	16	25	0	0	1	7	17	2	1	0.894737	5	-0.180328	0.000595884	1	-0.180328	0.0290961	1	-0.0750647	NA	NA	0	1	1	0.105263	NA	NA	0.105263	NA	NA
chr5	49080260	49080404	B1	+	Kcnip4	-	N	NA	NA	NA	48	13	6	0.786885	26	28	2	0	0.933333	12	8	0	0	1	4	16	3	1	0.842105	8	-0.146448	0.130588	1	-0.213115	NA	NA	-0.05522	NA	NA	-0.0666667	NA	NA	0.0912281	NA	NA	0.157895	NA	NA
chr11	49086111	49086256	B1	+	Olfr56	+	N	NA	NA	NA	93	5	8	0.94898	30	21	3	1	0.875	8	42	6	2	0.875	14	11	0	0	1	3	0.0739796	0.190027	1	0.0739796	0.178201	1	-0.0510204	NA	NA	0	1	1	-0.125	NA	NA	-0.125	NA	NA
chr9	49087001	49087148	B1	+	N	NA	N	NA	NA	NA	62	2	4	0.96875	25	36	2	2	0.947368	14	33	0	0	1	11	23	0	0	1	8	0.0213816	0.627438	1	-0.03125	0.546392	1	-0.03125	1	1	-0.0526316	0.495372	1	-0.0526316	0.522404	1	0	1	1
chr9	49096677	49096823	B1	+	N	NA	N	NA	NA	NA	72	7	4	0.911392	21	56	4	4	0.933333	18	18	1	0	0.947368	5	26	11	0	0.702703	10	-0.0219409	0.756985	1	-0.035976	NA	NA	0.20869	0.00597455	1	-0.0140351	NA	NA	0.230631	0.00349085	1	0.244666	NA	NA
chr6	49110127	49110274	B1	+	Igf2bp3	-	N	NA	NA	NA	66	1	4	0.985075	26	42	0	0	1	15	21	0	0	1	7	25	0	0	1	9	-0.0149254	1	1	-0.0149254	1	1	-0.0149254	1	1	0	1	1	0	1	1	0	1	1
chr15	49117181	49117328	B1	-	N	NA	N	NA	NA	NA	44	7	5	0.862745	25	21	3	1	0.875	10	17	4	2	0.809524	10	23	6	0	0.793103	11	-0.0122549	1	1	0.0532213	0.719783	1	0.0696416	0.530753	1	0.0654762	0.68857	1	0.0818966	0.487455	1	0.0164204	1	1
chr5	49124408	49124553	B1	-	Kcnip4	-	N	NA	NA	NA	60	18	8	0.769231	26	38	5	8	0.883721	15	24	2	0	0.923077	7	17	3	0	0.85	6	-0.11449	0.150988	1	-0.153846	0.147988	1	-0.0807692	0.551064	1	-0.039356	0.702598	1	0.0337209	0.700915	1	0.0730769	0.639614	1
chr14	49136157	49136303	B1	+	N	NA	N	NA	NA	NA	114	10	11	0.919355	27	48	4	4	0.923077	11	22	0	0	1	4	11	0	0	1	2	-0.00372208	1	1	-0.0806452	0.359862	1	-0.0806452	NA	NA	-0.0769231	0.311239	1	-0.0769231	NA	NA	0	NA	NA
chrX	49146365	49146514	B1	-	Enox2	-	N	NA	NA	NA	62	10	3	0.861111	21	16	4	5	0.8	7	9	1	1	0.9	3	16	3	0	0.842105	5	0.0611111	0.494858	1	-0.0388889	NA	NA	0.0190058	NA	NA	-0.1	NA	NA	-0.0421053	NA	NA	0.0578947	NA	NA
chr6	49147172	49147367	B1	-	Igf2bp3	-	N	NA	NA	NA	72	7	5	0.911392	25	32	4	5	0.888889	11	37	8	1	0.822222	14	15	0	0	1	5	0.0225035	0.738204	1	0.0891702	0.160898	1	-0.0886076	NA	NA	0.0666667	0.533786	1	-0.111111	NA	NA	-0.177778	NA	NA
chr6	49179479	49179630	B1	+	Igf2bp3	-	N	NA	NA	NA	21	1	1	0.954545	23	4	1	0	0.8	5	12	1	0	0.923077	13	3	3	0	0.5	6	0.154545	NA	NA	0.0314685	NA	NA	0.454545	NA	NA	-0.123077	NA	NA	0.3	NA	NA	0.423077	NA	NA
chr6	49188397	49188542	B1	+	Igf2bp3	-	N	NA	NA	NA	89	1	7	0.988889	22	80	3	6	0.963855	20	53	1	1	0.981481	12	28	1	1	0.965517	7	0.0250335	0.351316	1	0.00740741	1	1	0.0233716	0.429568	1	-0.0176261	1	1	-0.00166182	1	1	0.0159642	1	1
chr2	49190177	49190324	B1	+	Mbd5	+	N	NA	NA	NA	90	7	1	0.927835	27	39	1	1	0.975	13	29	4	0	0.878788	9	19	0	1	1	6	-0.0471649	0.436841	1	0.0490472	0.469034	1	-0.0721649	NA	NA	0.0962121	0.168581	1	-0.025	NA	NA	-0.121212	NA	NA
chr11	49194124	49194270	B1	-	N	NA	N	NA	NA	NA	68	2	0	0.971429	27	31	0	1	1	11	11	0	1	1	5	11	2	0	0.846154	5	-0.0285714	1	1	-0.0285714	NA	NA	0.125275	NA	NA	0	NA	NA	0.153846	NA	NA	0.153846	NA	NA
chr17	49197615	49197758	B1	-	N	NA	N	NA	NA	NA	96	5	9	0.950495	24	43	4	3	0.914894	12	47	5	1	0.903846	12	21	2	1	0.913043	6	0.0356014	0.465707	1	0.0466489	0.309015	1	0.0374516	0.61277	1	0.0110475	1	1	0.00185014	1	1	-0.00919732	1	1
chr7	49206359	49206507	B1	-	Nav2	+	N	NA	NA	NA	52	3	11	0.945455	23	32	3	10	0.914286	17	17	1	0	0.944444	7	10	2	0	0.833333	4	0.0311688	0.674072	1	0.0010101	NA	NA	0.112121	NA	NA	-0.0301587	NA	NA	0.0809524	NA	NA	0.111111	NA	NA
chr8	49209719	49209869	B1	-	N	NA	N	NA	NA	NA	14	6	1	0.7	21	19	0	0	1	19	8	0	0	1	8	3	0	0	1	3	-0.3	NA	NA	-0.3	NA	NA	-0.3	NA	NA	0	NA	NA	0	NA	NA	0	NA	NA
chr15	49224087	49224230	B1	-	N	NA	N	NA	NA	NA	83	10	8	0.892473	31	46	9	4	0.836364	16	18	0	0	1	5	14	1	0	0.933333	5	0.0561095	0.323925	1	-0.107527	NA	NA	-0.0408602	NA	NA	-0.163636	NA	NA	-0.0969697	NA	NA	0.0666667	NA	NA
chr9	49225638	49225786	B1	-	N	NA	N	NA	NA	NA	52	5	8	0.912281	23	48	1	4	0.979592	20	24	2	0	0.923077	9	14	0	0	1	6	-0.0673111	0.213454	1	-0.0107962	1	1	-0.0877193	NA	NA	0.0565149	0.274343	1	-0.0204082	NA	NA	-0.0769231	NA	NA
chr6	49232822	49232971	B1	+	N	NA	N	NA	NA	NA	89	3	8	0.967391	24	47	1	5	0.979167	12	45	1	1	0.978261	10	22	0	1	1	5	-0.0117754	1	1	-0.0108696	1	1	-0.0326087	1	1	0.000905797	1	1	-0.0208333	1	1	-0.0217391	1	1
chr13	49235748	49235906	B1	-	Susd3	-	N	NA	NA	NA	21	1	2	0.954545	24	13	1	2	0.928571	16	6	0	0	1	6	7	1	0	0.875	8	0.025974	NA	NA	-0.0454545	NA	NA	0.0795455	NA	NA	-0.0714286	NA	NA	0.0535714	NA	NA	0.125	NA	NA
chrX	49253766	49253914	B1	-	Enox2	-	N	NA	NA	NA	38	19	5	0.666667	25	24	6	1	0.8	12	7	1	0	0.875	3	13	2	1	0.866667	7	-0.133333	0.221719	1	-0.208333	NA	NA	-0.2	NA	NA	-0.075	NA	NA	-0.0666667	NA	NA	0.00833333	NA	NA
chr6	49264437	49264587	B1	-	N	NA	N	NA	NA	NA	72	8	13	0.9	21	51	7	1	0.87931	14	9	0	0	1	2	19	0	0	1	4	0.0206897	0.784489	1	-0.1	NA	NA	-0.1	NA	NA	-0.12069	NA	NA	-0.12069	NA	NA	0	NA	NA
chr6	49266047	49266194	B1	-	N	NA	N	NA	NA	NA	61	1	8	0.983871	20	54	1	4	0.981818	16	13	1	0	0.928571	4	11	1	0	0.916667	3	0.00205279	1	1	0.0552995	NA	NA	0.0672043	NA	NA	0.0532468	NA	NA	0.0651515	NA	NA	0.0119048	NA	NA
chr18	49266990	49267138	B1	+	N	NA	N	NA	NA	NA	39	5	2	0.886364	24	13	1	2	0.928571	9	10	0	1	1	6	4	0	0	1	2	-0.0422078	NA	NA	-0.113636	NA	NA	-0.113636	NA	NA	-0.0714286	NA	NA	-0.0714286	NA	NA	0	NA	NA
chr9	49274962	49275104	B1	+	Gm4894	+	N	NA	NA	NA	53	17	9	0.757143	29	45	5	3	0.9	19	25	2	0	0.925926	9	24	1	0	0.96	9	-0.142857	0.0567547	1	-0.168783	0.0860624	1	-0.202857	0.0350893	1	-0.0259259	1	1	-0.06	0.656882	1	-0.0340741	1	1
chr6	49275089	49275231	B1	+	N	NA	N	NA	NA	NA	60	2	9	0.967742	25	42	2	10	0.954545	19	20	1	0	0.952381	7	18	0	0	1	6	0.0131965	1	1	0.015361	1	1	-0.0322581	NA	NA	0.0021645	1	1	-0.0454545	NA	NA	-0.047619	NA	NA
chr6	49286505	49286650	B1	+	N	NA	N	NA	NA	NA	15	1	2	0.9375	18	13	0	0	1	13	6	1	2	0.857143	9	1	0	0	1	1	-0.0625	NA	NA	0.0803571	NA	NA	-0.0625	NA	NA	0.142857	NA	NA	0	NA	NA	-0.142857	NA	NA
chr4	49288974	49289121	B1	+	Plppr1	+	N	NA	NA	NA	21	3	1	0.875	25	13	1	1	0.928571	15	7	0	0	1	7	4	1	0	0.8	5	-0.0535714	NA	NA	-0.125	NA	NA	0.075	NA	NA	-0.0714286	NA	NA	0.128571	NA	NA	0.2	NA	NA
chr6	49294759	49294906	B1	+	N	NA	N	NA	NA	NA	55	10	7	0.846154	22	33	5	7	0.868421	15	16	2	0	0.888889	6	11	0	0	1	3	-0.0222672	1	1	-0.042735	NA	NA	-0.153846	NA	NA	-0.0204678	NA	NA	-0.131579	NA	NA	-0.111111	NA	NA
chr13	49297034	49297179	B1	+	Fgd3	-	N	NA	NA	NA	234	1	13	0.995745	32	88	7	8	0.926316	14	78	4	4	0.95122	11	30	0	1	1	4	0.0694289	0.00084887	1	0.0445252	0.0169604	1	-0.00425532	1	1	-0.0249037	0.548532	1	-0.0736842	0.194858	1	-0.0487805	0.57223	1
chr17	49299013	49299158	B1	-	N	NA	N	NA	NA	NA	22	6	1	0.785714	18	19	4	2	0.826087	15	15	0	1	1	9	7	2	0	0.777778	6	-0.0403727	1	1	-0.214286	NA	NA	0.00793651	NA	NA	-0.173913	NA	NA	0.0483092	NA	NA	0.222222	NA	NA
chr18	49307923	49308063	B1	-	N	NA	N	NA	NA	NA	139	4	9	0.972028	28	74	7	7	0.91358	18	58	1	1	0.983051	11	30	0	0	1	5	0.0584477	0.102708	1	-0.0110229	1	1	-0.027972	1	1	-0.0694706	0.138377	1	-0.0864198	0.186295	1	-0.0169492	1	1
chr7	49308019	49308165	B1	+	Nav2	+	N	NA	NA	NA	82	6	9	0.931818	33	27	3	5	0.9	12	14	0	0	1	5	9	0	0	1	3	0.0318182	0.691133	1	-0.0681818	NA	NA	-0.0681818	NA	NA	-0.1	NA	NA	-0.1	NA	NA	0	NA	NA
chr6	49310256	49310402	B1	+	N	NA	N	NA	NA	NA	137	7	12	0.951389	29	30	11	4	0.731707	9	19	4	0	0.826087	4	53	6	0	0.898305	10	0.219682	0.00018476	1	0.125302	0.0470705	1	0.0530838	0.2057	1	-0.0943796	0.54181	1	-0.166598	0.0557031	1	-0.0722181	0.455333	1
chr18	49311299	49311444	B1	+	N	NA	N	NA	NA	NA	18	9	4	0.666667	18	23	6	1	0.793103	17	19	3	0	0.863636	12	4	2	0	0.666667	4	-0.126437	0.369902	1	-0.19697	0.181916	1	0	NA	NA	-0.0705329	0.714463	1	0.126437	NA	NA	0.19697	NA	NA
chr11	49312224	49312370	B1	-	N	NA	N	NA	NA	NA	20	7	1	0.740741	28	10	1	1	0.909091	12	3	0	0	1	3	6	0	0	1	6	-0.16835	NA	NA	-0.259259	NA	NA	-0.259259	NA	NA	-0.0909091	NA	NA	-0.0909091	NA	NA	0	NA	NA
chr10	49314312	49314458	B1	+	Grik2	-	N	NA	NA	NA	37	16	6	0.698113	23	28	2	2	0.933333	13	22	1	0	0.956522	8	22	4	0	0.846154	11	-0.23522	0.0132055	1	-0.258409	0.015314	1	-0.148041	0.180446	1	-0.0231884	1	1	0.0871795	0.400568	1	0.110368	0.353199	1
chr10	49317068	49317215	B1	-	Grik2	-	N	NA	NA	NA	63	14	9	0.818182	20	58	2	9	0.966667	17	44	1	0	0.977778	10	37	2	0	0.948718	10	-0.148485	0.00724691	1	-0.159596	0.0093219	1	-0.130536	0.084772	1	-0.0111111	1	1	0.0179487	0.645471	1	0.0290598	0.59479	1
chr6	49321793	49321943	B1	-	Ccdc126	+	N	NA	NA	NA	128	7	9	0.948148	25	58	1	5	0.983051	11	29	0	0	1	5	36	0	0	1	6	-0.0349027	0.438881	1	-0.0518519	0.355091	1	-0.0518519	0.347389	1	-0.0169492	1	1	-0.0169492	1	1	0	1	1
chr12	49324222	49324368	B1	-	N	NA	N	NA	NA	NA	62	18	6	0.775	25	18	6	4	0.75	10	26	10	2	0.722222	11	29	5	1	0.852941	10	0.025	0.78758	1	0.0527778	0.63983	1	-0.0779412	0.447596	1	0.0277778	1	1	-0.102941	0.497885	1	-0.130719	0.247202	1
chr13	49329903	49330045	B1	+	N	NA	N	NA	NA	NA	68	12	16	0.85	36	14	1	3	0.933333	7	19	0	0	1	7	11	0	0	1	4	-0.0833333	NA	NA	-0.15	NA	NA	-0.15	NA	NA	-0.0666667	NA	NA	-0.0666667	NA	NA	0	NA	NA
chr15	49334452	49334597	B1	-	N	NA	N	NA	NA	NA	46	9	6	0.836364	24	26	0	3	1	10	11	2	0	0.846154	5	17	1	2	0.944444	7	-0.163636	0.0516098	1	-0.00979021	NA	NA	-0.108081	NA	NA	0.153846	NA	NA	0.0555556	NA	NA	-0.0982906	NA	NA
chr12	49338450	49338596	B1	+	N	NA	N	NA	NA	NA	53	15	6	0.779412	19	38	2	6	0.95	12	28	2	1	0.933333	7	52	5	0	0.912281	13	-0.170588	0.0265614	1	-0.153922	0.0838704	1	-0.132869	0.0519704	1	0.0166667	1	1	0.0377193	0.696199	1	0.0210526	1	1
chr3	49343610	49343760	B1	-	N	NA	N	NA	NA	NA	34	14	2	0.708333	26	19	2	2	0.904762	14	13	5	0	0.722222	11	12	3	0	0.8	8	-0.196429	0.120176	1	-0.0138889	NA	NA	-0.0916667	NA	NA	0.18254	NA	NA	0.104762	NA	NA	-0.0777778	NA	NA
chr10	49347440	49347587	B1	-	Grik2	-	N	NA	NA	NA	51	5	5	0.910714	23	34	1	7	0.971429	15	18	0	0	1	7	26	5	0	0.83871	11	-0.0607143	0.39996	1	-0.0892857	NA	NA	0.0720046	0.318973	1	-0.0285714	NA	NA	0.132719	0.0914202	1	0.16129	NA	NA
chr7	49359531	49359677	B1	+	Nav2	+	N	NA	NA	NA	56	8	4	0.875	17	82	4	15	0.953488	23	57	1	1	0.982759	12	24	2	3	0.923077	6	-0.0784884	0.12583	1	-0.107759	0.0342376	1	-0.0480769	0.717661	1	-0.0292702	0.648306	1	0.0304114	0.621518	1	0.0596817	0.225116	1
chr6	49377255	49377397	B1	-	Fam221a	+	N	NA	NA	NA	66	1	4	0.985075	20	37	1	5	0.973684	13	18	0	0	1	5	27	0	0	1	8	0.0113904	1	1	-0.0149254	NA	NA	-0.0149254	1	1	-0.0263158	NA	NA	-0.0263158	1	1	0	NA	NA
chr2	49389343	49389490	B1	+	N	NA	N	NA	NA	NA	117	3	12	0.975	23	89	8	14	0.917526	21	44	4	0	0.916667	10	52	0	1	1	11	0.0574742	0.066634	1	0.0583333	0.103618	1	-0.025	0.554468	1	0.000859106	1	1	-0.0824742	0.0508435	1	-0.0833333	0.0496222	1
chr18	49403162	49403308	B1	-	N	NA	N	NA	NA	NA	109	15	7	0.879032	29	59	2	5	0.967213	14	32	4	0	0.888889	8	35	2	0	0.945946	8	-0.0881809	0.0596624	1	-0.00985663	1	1	-0.0669137	0.363988	1	0.0783242	0.190519	1	0.0212672	0.63136	1	-0.0570571	0.429678	1
chr2	49409870	49410017	B1	+	N	NA	N	NA	NA	NA	156	7	9	0.957055	31	99	7	10	0.933962	22	21	0	0	1	4	36	1	0	0.972973	7	0.023093	0.41396	1	-0.0429448	1	1	-0.0159178	1	1	-0.0660377	0.599089	1	-0.0390107	0.68024	1	0.027027	1	1
chr6	49410557	49410703	B1	-	Stk31	+	N	NA	NA	NA	54	16	9	0.771429	22	28	2	3	0.933333	10	29	2	0	0.935484	8	20	3	0	0.869565	6	-0.161905	0.0857953	1	-0.164055	0.052583	1	-0.0981366	0.384888	1	-0.00215054	1	1	0.0637681	0.642058	1	0.0659187	0.640401	1
chr1	49421910	49422056	B1	-	N	NA	N	NA	NA	NA	13	5	1	0.722222	19	6	1	4	0.857143	11	4	2	0	0.666667	6	4	0	0	1	4	-0.134921	NA	NA	0.0555556	NA	NA	-0.277778	NA	NA	0.190476	NA	NA	-0.142857	NA	NA	-0.333333	NA	NA
chr10	49434627	49434774	B1	-	Grik2	-	N	NA	NA	NA	111	10	20	0.917355	31	40	0	4	1	9	71	0	2	1	15	49	2	1	0.960784	11	-0.0826446	0.0680901	1	-0.0826446	0.0144253	1	-0.0434289	0.513208	1	0	1	1	0.0392157	0.501832	1	0.0392157	0.172741	1
chr12	49444114	49444261	B1	-	N	NA	N	NA	NA	NA	38	0	1	1	23	15	2	1	0.882353	9	6	0	0	1	3	9	5	0	0.642857	7	0.117647	NA	NA	0	NA	NA	0.357143	NA	NA	-0.117647	NA	NA	0.239496	NA	NA	0.357143	NA	NA
chr7	49458685	49458831	B1	+	Nav2	+	N	NA	NA	NA	69	4	1	0.945205	25	29	2	6	0.935484	13	13	1	0	0.928571	5	18	0	0	1	7	0.00972161	1	1	0.0166341	NA	NA	-0.0547945	NA	NA	0.00691244	NA	NA	-0.0645161	NA	NA	-0.0714286	NA	NA
chr1	49465739	49465886	B1	+	N	NA	N	NA	NA	NA	29	10	4	0.74359	30	18	9	0	0.666667	16	13	7	0	0.65	12	10	1	0	0.909091	7	0.0769231	0.584232	1	0.0935897	0.547413	1	-0.165501	NA	NA	0.0166667	1	1	-0.242424	NA	NA	-0.259091	NA	NA
chr12	49476461	49476606	B1	+	N	NA	N	NA	NA	NA	133	11	15	0.923611	30	51	1	4	0.980769	11	48	0	0	1	8	53	1	0	0.981481	9	-0.0571581	0.188236	1	-0.0763889	0.0683576	1	-0.0578704	0.185761	1	-0.0192308	1	1	-0.00071225	1	1	0.0185185	1	1
chr12	49495578	49495733	B1	+	N	NA	N	NA	NA	NA	41	10	6	0.803922	23	42	1	3	0.976744	19	27	0	0	1	11	4	0	0	1	2	-0.172823	0.0101475	1	-0.196078	0.0126008	1	-0.196078	NA	NA	-0.0232558	1	1	-0.0232558	NA	NA	0	NA	NA
chr19	49498607	49498753	B1	+	N	NA	N	NA	NA	NA	67	12	3	0.848101	30	42	2	4	0.954545	16	25	1	0	0.961538	10	3	0	0	1	1	-0.106444	0.0846484	1	-0.113437	0.178054	1	-0.151899	NA	NA	-0.00699301	1	1	-0.0454545	NA	NA	-0.0384615	NA	NA
chr6	49503075	49503222	B1	+	N	NA	N	NA	NA	NA	53	3	8	0.946429	22	37	3	1	0.925	15	29	1	0	0.966667	10	10	0	0	1	4	0.0214286	0.69097	1	-0.0202381	1	1	-0.0535714	NA	NA	-0.0416667	0.629947	1	-0.075	NA	NA	-0.0333333	NA	NA
chr6	49509877	49510019	B1	-	N	NA	N	NA	NA	NA	86	11	14	0.886598	31	44	2	1	0.956522	12	35	1	0	0.972222	10	25	2	0	0.925926	7	-0.0699238	0.224201	1	-0.0856243	0.179262	1	-0.039328	0.731874	1	-0.0157005	1	1	0.0305958	0.623439	1	0.0462963	0.571655	1
chr8	49538086	49538233	B1	-	N	NA	N	NA	NA	NA	59	12	6	0.830986	21	44	2	6	0.956522	15	20	4	0	0.833333	7	17	1	0	0.944444	6	-0.125536	0.0456495	1	-0.00234742	1	1	-0.113459	NA	NA	0.123188	0.171257	1	0.0120773	NA	NA	-0.111111	NA	NA
chr19	49539143	49539290	B1	+	N	NA	N	NA	NA	NA	29	4	7	0.878788	23	9	2	5	0.818182	10	13	1	0	0.928571	7	14	3	0	0.823529	9	0.0606061	NA	NA	-0.0497836	NA	NA	0.0552585	NA	NA	-0.11039	NA	NA	-0.00534759	NA	NA	0.105042	NA	NA
chr15	49554606	49554747	B1	-	N	NA	N	NA	NA	NA	79	11	17	0.877778	20	71	2	7	0.972603	16	30	0	0	1	6	51	6	1	0.894737	11	-0.094825	0.0390422	1	-0.122222	0.0634542	1	-0.0169591	0.798586	1	-0.0273973	1	1	0.0778659	0.137074	1	0.105263	0.0891218	1
chr7	49557183	49557331	B1	-	Nav2	+	N	NA	NA	NA	150	3	7	0.980392	26	99	2	9	0.980198	18	7	0	0	1	1	31	0	1	1	5	0.000194137	1	1	-0.0196078	NA	NA	-0.0196078	1	1	-0.019802	NA	NA	-0.019802	1	1	0	NA	NA
chr12	49558046	49558192	B1	+	N	NA	N	NA	NA	NA	76	22	7	0.77551	21	68	6	10	0.918919	15	43	3	2	0.934783	8	56	3	1	0.949153	11	-0.143409	0.0125157	1	-0.159272	0.0188363	1	-0.173642	0.00335545	1	-0.0158637	1	1	-0.0302336	0.730578	1	-0.0143699	1	1
chr4	49568706	49568852	B1	+	N	NA	N	NA	NA	NA	26	9	3	0.742857	20	23	7	2	0.766667	19	12	4	0	0.75	11	10	1	0	0.909091	7	-0.0238095	1	1	-0.00714286	NA	NA	-0.166234	NA	NA	0.0166667	NA	NA	-0.142424	NA	NA	-0.159091	NA	NA
chr10	49594234	49594380	B1	-	Grik2	-	N	NA	NA	NA	170	15	8	0.918919	35	50	3	3	0.943396	11	52	0	0	1	11	48	1	1	0.979592	9	-0.0244773	0.769943	1	-0.0810811	0.0464936	1	-0.0606729	0.203841	1	-0.0566038	0.242857	1	-0.0361956	0.618661	1	0.0204082	0.485149	1
chr4	49594447	49594603	B1	-	Tmem246	-	N	NA	NA	NA	69	7	3	0.907895	20	48	3	6	0.941176	16	39	0	2	1	11	27	3	0	0.9	9	-0.0332817	0.738753	1	-0.0921053	0.0933596	1	0.00789474	1	1	-0.0588235	0.255056	1	0.0411765	0.665045	1	0.1	0.0774898	1
chr1	49599842	49599995	B1	-	N	NA	N	NA	NA	NA	12	10	2	0.545455	24	6	2	2	0.75	10	9	1	0	0.9	10	2	3	0	0.4	5	-0.204545	NA	NA	-0.354545	NA	NA	0.145455	NA	NA	-0.15	NA	NA	0.35	NA	NA	0.5	NA	NA
chr6	49600242	49600401	B1	-	N	NA	N	NA	NA	NA	96	8	11	0.923077	32	44	1	9	0.977778	15	52	2	0	0.962963	15	17	0	0	1	5	-0.0547009	0.278385	1	-0.039886	0.496059	1	-0.0769231	NA	NA	0.0148148	1	1	-0.0222222	NA	NA	-0.037037	NA	NA
chr4	49603473	49603619	B1	+	N	NA	N	NA	NA	NA	45	4	5	0.918367	32	15	3	0	0.833333	10	19	4	0	0.826087	14	13	4	0	0.764706	12	0.085034	NA	NA	0.0922804	0.25719	1	0.153661	NA	NA	0.00724638	NA	NA	0.0686275	NA	NA	0.0613811	NA	NA
chr13	49630627	49630774	B1	+	Cenpp	-	N	NA	NA	NA	70	6	6	0.921053	23	51	5	2	0.910714	19	42	2	0	0.954545	12	18	5	0	0.782609	7	0.0103383	1	1	-0.0334928	0.708804	1	0.138444	0.121379	1	-0.0438312	0.461042	1	0.128106	0.144942	1	0.171937	0.0419926	1
chr18	49632351	49632498	B1	+	N	NA	N	NA	NA	NA	71	1	3	0.986111	21	47	2	3	0.959184	13	25	0	1	1	7	27	1	0	0.964286	7	0.0269274	0.565095	1	-0.0138889	1	1	0.0218254	0.483636	1	-0.0408163	0.546464	1	-0.00510204	1	1	0.0357143	1	1
chr10	49641881	49642034	B1	-	Grik2	-	N	NA	NA	NA	38	9	6	0.808511	23	24	4	4	0.857143	12	15	3	1	0.833333	7	15	1	1	0.9375	6	-0.0486322	0.755886	1	-0.0248227	NA	NA	-0.128989	NA	NA	0.0238095	NA	NA	-0.0803571	NA	NA	-0.104167	NA	NA
chr11	49641951	49642098	B1	+	Flt4	+	N	NA	NA	NA	78	6	7	0.928571	33	25	1	2	0.961538	10	20	1	0	0.952381	7	18	6	0	0.75	8	-0.032967	1	1	-0.0238095	1	1	0.178571	0.0240069	1	0.00915751	1	1	0.211538	0.0450861	1	0.202381	0.101174	1
chr12	49647692	49647837	B1	+	N	NA	N	NA	NA	NA	79	14	10	0.849462	23	53	1	9	0.981481	14	29	0	0	1	6	29	2	0	0.935484	7	-0.132019	0.0102279	1	-0.150538	0.0391445	1	-0.0860215	0.353497	1	-0.0185185	1	1	0.0459976	0.550866	1	0.0645161	0.49209	1
chr1	49651684	49651830	B1	-	N	NA	N	NA	NA	NA	117	23	18	0.835714	26	62	7	10	0.898551	13	50	1	0	0.980392	8	36	3	0	0.923077	6	-0.0628364	0.295044	1	-0.144678	0.00578411	1	-0.0873626	0.207168	1	-0.0818414	0.135982	1	-0.0245262	1	1	0.0573152	0.312399	1
chr19	49668085	49668234	B1	-	N	NA	N	NA	NA	NA	59	4	1	0.936508	22	19	2	3	0.904762	9	16	1	1	0.941176	6	11	0	1	1	4	0.031746	0.63687	1	-0.00466853	NA	NA	-0.0634921	NA	NA	-0.0364146	NA	NA	-0.0952381	NA	NA	-0.0588235	NA	NA
chr16	49674461	49674605	B1	+	N	NA	N	NA	NA	NA	57	5	10	0.919355	27	45	5	6	0.9	23	15	3	0	0.833333	6	18	9	0	0.666667	9	0.0193548	0.74984	1	0.0860215	NA	NA	0.252688	0.00846903	1	0.0666667	NA	NA	0.233333	0.0269887	1	0.166667	NA	NA
chr6	49699000	49699145	B1	+	N	NA	N	NA	NA	NA	49	3	1	0.942308	29	29	3	0	0.90625	19	26	0	0	1	14	11	1	1	0.916667	7	0.0360577	0.669654	1	-0.0576923	0.546822	1	0.025641	NA	NA	-0.09375	0.245009	1	-0.0104167	NA	NA	0.0833333	NA	NA
chr15	49714109	49714253	B1	-	N	NA	N	NA	NA	NA	12	5	2	0.705882	19	10	1	0	0.909091	11	9	1	0	0.9	10	5	2	0	0.714286	7	-0.203209	NA	NA	-0.194118	NA	NA	-0.00840336	NA	NA	0.00909091	NA	NA	0.194805	NA	NA	0.185714	NA	NA
chr13	49727391	49727536	B1	-	Iars	+	N	NA	NA	NA	16	1	8	0.941176	25	10	1	5	0.909091	16	11	0	0	1	11	9	0	0	1	9	0.0320856	NA	NA	-0.0588235	NA	NA	-0.0588235	NA	NA	-0.0909091	NA	NA	-0.0909091	NA	NA	0	NA	NA
chr4	49746989	49747131	B1	-	Grin3a	-	N	NA	NA	NA	77	4	7	0.950617	31	43	3	4	0.934783	17	30	0	0	1	10	16	1	0	0.941176	6	0.0158347	0.703229	1	-0.0493827	0.572617	1	0.00944081	NA	NA	-0.0652174	0.273684	1	-0.00639386	NA	NA	0.0588235	NA	NA
chr18	49755018	49755165	B1	+	Dtwd2	-	N	NA	NA	NA	94	32	9	0.746032	30	45	13	5	0.775862	13	17	3	0	0.85	4	9	2	0	0.818182	3	-0.0298303	0.715286	1	-0.103968	0.405851	1	-0.0721501	NA	NA	-0.0741379	0.748774	1	-0.0423197	NA	NA	0.0318182	NA	NA
chr15	49756335	49756483	B1	-	N	NA	N	NA	NA	NA	72	11	6	0.86747	21	44	7	6	0.862745	13	36	0	0	1	8	29	5	0	0.852941	7	0.00472478	1	1	-0.13253	0.0328223	1	0.0145287	1	1	-0.137255	0.0382418	1	0.00980392	1	1	0.147059	0.0229906	1
chr18	49802897	49803044	B1	-	N	NA	N	NA	NA	NA	100	7	12	0.934579	29	47	4	7	0.921569	16	35	0	0	1	8	27	1	0	0.964286	6	0.0130108	0.747474	1	-0.0654206	0.193638	1	-0.0297063	1	1	-0.0784314	0.142337	1	-0.0427171	0.650722	1	0.0357143	0.444444	1
chr14	49803184	49803332	B1	+	N	NA	N	NA	NA	NA	50	24	1	0.675676	30	10	4	5	0.714286	8	16	13	0	0.551724	12	15	7	0	0.681818	9	-0.03861	NA	NA	0.123952	0.260441	1	-0.00614251	1	1	0.162562	NA	NA	0.0324675	NA	NA	-0.130094	0.396964	1
chr16	49814274	49814417	B1	-	N	NA	N	NA	NA	NA	85	0	8	1	27	29	6	6	0.828571	12	31	2	2	0.939394	10	37	8	0	0.822222	12	0.171429	0.000444367	1	0.0606061	0.0764885	1	0.177778	0.000132715	1	-0.110823	0.2604	1	0.00634921	1	1	0.117172	0.176775	1
chr18	49820483	49820629	B1	+	N	NA	N	NA	NA	NA	108	8	12	0.931034	23	75	9	6	0.892857	16	56	6	0	0.903226	11	34	6	0	0.85	8	0.0381773	0.442141	1	0.0278087	0.564117	1	0.0810345	0.19476	1	-0.0103687	1	1	0.0428571	0.559451	1	0.0532258	0.531748	1
chr2	49828404	49828551	B1	-	Lypd6b	+	N	NA	NA	NA	100	6	16	0.943396	27	42	2	11	0.954545	12	44	0	0	1	9	35	0	0	1	7	-0.0111492	1	1	-0.0566038	0.180705	1	-0.0566038	0.33637	1	-0.0454545	0.494253	1	-0.0454545	0.500162	1	0	1	1
chr18	49836074	49836224	B1	-	Dmxl1	+	N	NA	NA	NA	92	2	5	0.978723	18	64	0	9	1	13	42	0	0	1	7	79	1	0	0.9875	14	-0.0212766	0.514956	1	-0.0212766	1	1	-0.0087766	1	1	0	1	1	0.0125	1	1	0.0125	1	1
chr13	49837698	49837844	B1	-	N	NA	N	NA	NA	NA	36	8	6	0.818182	29	13	5	0	0.722222	10	9	5	0	0.642857	8	5	4	0	0.555556	8	0.0959596	NA	NA	0.175325	NA	NA	0.262626	NA	NA	0.0793651	NA	NA	0.166667	NA	NA	0.0873016	NA	NA
chr5	49850687	49850831	B1	-	N	NA	N	NA	NA	NA	146	8	9	0.948052	32	116	2	6	0.983051	22	31	0	1	1	6	31	0	1	1	6	-0.0349989	0.194705	1	-0.0519481	0.355614	1	-0.0519481	0.355614	1	-0.0169492	1	1	-0.0169492	1	1	0	1	1
chrX	49853320	49853466	B1	-	N	NA	N	NA	NA	NA	19	9	2	0.678571	10	22	4	2	0.846154	8	8	3	0	0.727273	4	15	8	2	0.652174	8	-0.167582	0.207335	1	-0.0487013	NA	NA	0.0263975	1	1	0.118881	NA	NA	0.19398	0.183474	1	0.0750988	NA	NA
chr17	49866005	49866153	B1	+	Kif6	+	N	NA	NA	NA	89	14	11	0.864078	22	64	4	10	0.941176	14	57	0	1	1	11	79	1	1	0.9875	16	-0.0770988	0.131057	1	-0.135922	0.00229035	1	-0.123422	0.00210856	1	-0.0588235	0.124791	1	-0.0463235	0.180237	1	0.0125	1	1
chr19	49868107	49868254	B1	+	N	NA	N	NA	NA	NA	84	9	12	0.903226	24	52	3	5	0.945455	14	75	0	2	1	16	41	1	1	0.97619	10	-0.0422287	0.535898	1	-0.0967742	0.00460315	1	-0.0729647	0.172269	1	-0.0545455	0.0733313	1	-0.0307359	0.630983	1	0.0238095	0.358974	1
chrY	49881409	49881552	B1	-	N	NA	N	NA	NA	NA	4	1	0	0.8	5	6	0	0	1	6	2	0	0	1	2	1	1	0	0.5	2	-0.2	NA	NA	-0.2	NA	NA	0.3	NA	NA	0	NA	NA	0.5	NA	NA	0.5	NA	NA
chr7	49881514	49881658	B1	+	N	NA	N	NA	NA	NA	40	6	5	0.869565	23	32	2	1	0.941176	16	31	7	1	0.815789	14	22	4	0	0.846154	9	-0.0716113	0.455957	1	0.0537757	0.554595	1	0.0234114	1	1	0.125387	0.15779	1	0.0950226	0.388169	1	-0.0303644	1	1
chr3	49896271	49896420	B1	-	N	NA	N	NA	NA	NA	9	2	2	0.818182	13	14	2	1	0.875	17	8	1	0	0.888889	9	6	2	0	0.75	8	-0.0568182	NA	NA	-0.0707071	NA	NA	0.0681818	NA	NA	-0.0138889	NA	NA	0.125	NA	NA	0.138889	NA	NA
chr17	49898142	49898284	B1	+	Kif6	+	N	NA	NA	NA	118	8	6	0.936508	30	60	4	3	0.9375	15	65	1	1	0.984848	15	29	1	0	0.966667	7	-0.000992063	1	1	-0.0483405	0.168148	1	-0.0301587	1	1	-0.0473485	0.204358	1	-0.0291667	1	1	0.0181818	0.529605	1
chr1	49913238	49913384	B1	-	N	NA	N	NA	NA	NA	53	16	13	0.768116	32	24	3	2	0.888889	12	20	1	0	0.952381	8	21	5	1	0.807692	9	-0.120773	0.257384	1	-0.184265	0.107121	1	-0.0395764	0.786476	1	-0.0634921	0.621184	1	0.0811966	0.467157	1	0.144689	0.204418	1
chr1	49934292	49934438	B1	+	N	NA	N	NA	NA	NA	49	3	3	0.942308	20	39	2	5	0.95122	16	13	0	1	1	5	16	5	0	0.761905	8	-0.00891182	1	1	-0.0576923	NA	NA	0.180403	0.0392733	1	-0.0487805	NA	NA	0.189315	0.0386894	1	0.238095	NA	NA
chr18	49943705	49943852	B1	+	Dmxl1	+	N	NA	NA	NA	151	3	9	0.980519	24	137	2	12	0.985612	24	70	0	2	1	11	50	4	0	0.925926	9	-0.00509203	1	1	-0.0194805	0.553804	1	0.0545936	0.0762733	1	-0.0143885	0.552356	1	0.0596856	0.052718	1	0.0740741	0.033711	1
chr6	49959351	49959498	B1	-	N	NA	N	NA	NA	NA	86	3	9	0.966292	25	51	5	1	0.910714	15	55	0	0	1	14	54	0	1	1	14	0.0555778	0.261061	1	-0.0337079	0.286859	1	-0.0337079	0.289964	1	-0.0892857	0.0569469	1	-0.0892857	0.0570491	1	0	1	1
chr12	49960654	49960801	B1	+	N	NA	N	NA	NA	NA	29	11	5	0.725	24	25	2	3	0.925926	17	28	2	0	0.933333	15	13	2	0	0.866667	9	-0.200926	0.0589981	1	-0.208333	0.032198	1	-0.141667	NA	NA	-0.00740741	1	1	0.0592593	NA	NA	0.0666667	NA	NA
chr18	49969257	49969403	B1	-	N	NA	N	NA	NA	NA	33	8	2	0.804878	23	19	7	3	0.730769	15	9	1	0	0.9	5	14	1	0	0.933333	9	0.0741088	0.553458	1	-0.095122	NA	NA	-0.128455	NA	NA	-0.169231	NA	NA	-0.202564	NA	NA	-0.0333333	NA	NA
chr17	49988891	49989033	B1	+	N	NA	N	NA	NA	NA	72	4	7	0.947368	28	34	5	8	0.871795	16	19	2	0	0.904762	7	12	0	0	1	4	0.0755735	0.269423	1	0.0426065	0.607385	1	-0.0526316	NA	NA	-0.032967	1	1	-0.128205	NA	NA	-0.0952381	NA	NA
chr11	49999366	49999516	B1	+	N	NA	N	NA	NA	NA	23	3	0	0.884615	19	14	0	0	1	7	3	0	0	1	2	17	1	0	0.944444	9	-0.115385	NA	NA	-0.115385	NA	NA	-0.0598291	NA	NA	0	NA	NA	0.0555556	NA	NA	0.0555556	NA	NA
chr12	50004128	50004273	B1	+	N	NA	N	NA	NA	NA	69	12	8	0.851852	33	40	4	4	0.909091	17	16	3	0	0.842105	7	24	2	0	0.923077	10	-0.0572391	0.415538	1	0.00974659	NA	NA	-0.0712251	0.509925	1	0.0669856	NA	NA	-0.013986	1	1	-0.0809717	NA	NA
chr18	50007212	50007360	B1	+	Tnfaip8	+	N	NA	NA	NA	117	1	7	0.991525	27	36	2	5	0.947368	9	39	1	3	0.975	9	41	0	1	1	9	0.044157	0.147256	1	0.0165254	0.443441	1	-0.00847458	1	1	-0.0276316	0.61039	1	-0.0526316	0.228173	1	-0.025	0.493827	1
chr11	50007661	50007808	B1	-	N	NA	N	NA	NA	NA	190	12	10	0.940594	29	84	7	11	0.923077	15	33	2	1	0.942857	5	45	1	0	0.978261	6	0.0175171	0.611259	1	-0.00226308	1	1	-0.0376668	0.472119	1	-0.0197802	1	1	-0.0551839	0.267005	1	-0.0354037	0.575422	1
chr10	50014477	50014621	B1	+	N	NA	N	NA	NA	NA	26	17	2	0.604651	27	16	4	2	0.8	14	6	1	1	0.857143	5	4	0	0	1	2	-0.195349	0.158397	1	-0.252492	NA	NA	-0.395349	NA	NA	-0.0571429	NA	NA	-0.2	NA	NA	-0.142857	NA	NA
chr15	50016965	50017112	B1	-	N	NA	N	NA	NA	NA	52	4	5	0.928571	21	41	1	4	0.97619	16	21	0	0	1	7	12	0	0	1	4	-0.047619	0.388226	1	-0.0714286	0.569844	1	-0.0714286	NA	NA	-0.0238095	1	1	-0.0238095	NA	NA	0	NA	NA
chr15	50045881	50046028	B1	+	N	NA	N	NA	NA	NA	52	9	6	0.852459	20	28	2	1	0.933333	9	11	0	0	1	3	48	7	0	0.872727	16	-0.0808743	0.327534	1	-0.147541	NA	NA	-0.0202683	0.793663	1	-0.0666667	NA	NA	0.0606061	0.482592	1	0.127273	NA	NA
chr4	50052637	50052785	B1	+	N	NA	N	NA	NA	NA	49	14	9	0.777778	26	22	3	1	0.88	10	28	1	0	0.965517	12	10	1	0	0.909091	5	-0.102222	0.374947	1	-0.187739	0.0312965	1	-0.131313	NA	NA	-0.0855172	0.32601	1	-0.0290909	NA	NA	0.0564263	NA	NA
chr9	50054397	50054542	B1	-	N	NA	N	NA	NA	NA	87	9	13	0.90625	24	46	6	5	0.884615	14	14	0	0	1	3	31	2	1	0.939394	8	0.0216346	0.776962	1	-0.09375	NA	NA	-0.0331439	0.728048	1	-0.115385	NA	NA	-0.0547786	0.475153	1	0.0606061	NA	NA
chr8	50057428	50057568	B1	-	N	NA	N	NA	NA	NA	37	3	4	0.925	16	31	1	2	0.96875	14	17	0	0	1	6	20	3	1	0.869565	8	-0.04375	0.623947	1	-0.075	NA	NA	0.0554348	0.659703	1	-0.03125	NA	NA	0.0991848	0.297568	1	0.130435	NA	NA
chr3	50060373	50060514	B1	-	N	NA	N	NA	NA	NA	31	17	6	0.645833	23	40	4	8	0.909091	21	12	2	0	0.857143	6	9	3	0	0.75	5	-0.263258	0.0029264	1	-0.21131	NA	NA	-0.104167	NA	NA	0.0519481	NA	NA	0.159091	NA	NA	0.107143	NA	NA
chrX	50066688	50066834	B1	+	N	NA	N	NA	NA	NA	23	6	0	0.793103	17	10	1	0	0.909091	7	5	2	0	0.714286	5	2	2	0	0.5	2	-0.115987	NA	NA	0.0788177	NA	NA	0.293103	NA	NA	0.194805	NA	NA	0.409091	NA	NA	0.214286	NA	NA
chr7	50067982	50068128	B1	-	Nell1	+	N	NA	NA	NA	39	10	0	0.795918	26	9	2	0	0.818182	6	8	0	0	1	4	24	3	0	0.888889	14	-0.0222635	NA	NA	-0.204082	NA	NA	-0.0929705	0.359037	1	-0.181818	NA	NA	-0.0707071	NA	NA	0.111111	NA	NA
chr19	50082329	50082491	B1	-	N	NA	N	NA	NA	NA	42	0	6	1	25	34	2	4	0.944444	21	9	0	0	1	5	11	2	0	0.846154	7	0.0555556	0.20979	1	0	NA	NA	0.153846	NA	NA	-0.0555556	NA	NA	0.0982906	NA	NA	0.153846	NA	NA
chr18	50082847	50082995	B1	-	Tnfaip8	+	N	NA	NA	NA	12	85	7	0.123711	25	59	2	6	0.967213	14	29	0	1	1	7	39	0	0	1	8	-0.843502	1.27e-28	1.73e-23	-0.876289	2.83e-19	3.87e-14	-0.876289	8.51e-24	1.16e-18	-0.0327869	1	1	-0.0327869	0.519394	1	0	1	1
chr4	50084284	50084424	B1	-	N	NA	N	NA	NA	NA	62	3	9	0.953846	29	29	0	2	1	12	22	1	0	0.956522	8	14	3	1	0.823529	6	-0.0461538	0.549999	1	-0.00267558	1	1	0.130317	NA	NA	0.0434783	0.442308	1	0.176471	NA	NA	0.132992	NA	NA
chr18	50107758	50107905	B1	+	N	NA	N	NA	NA	NA	78	5	12	0.939759	21	33	2	6	0.942857	9	24	0	0	1	5	31	2	0	0.939394	7	-0.00309811	1	1	-0.060241	0.585143	1	0.000365097	1	1	-0.0571429	0.509059	1	0.0034632	1	1	0.0606061	0.503759	1
chr2	50116034	50116180	B1	+	Lypd6	+	N	NA	NA	NA	18	15	1	0.545455	19	16	3	2	0.842105	11	9	3	0	0.75	7	12	6	0	0.666667	12	-0.296651	NA	NA	-0.204545	NA	NA	-0.121212	NA	NA	0.0921053	NA	NA	0.175439	NA	NA	0.0833333	NA	NA
chr11	50133255	50133401	B1	+	Tbc1d9b	+	N	NA	NA	NA	112	4	14	0.965517	24	60	6	8	0.909091	14	36	1	1	0.972973	7	27	1	0	0.964286	6	0.0564263	0.172699	1	-0.00745573	1	1	0.00123153	1	1	-0.0638821	0.416964	1	-0.0551948	0.669969	1	0.00868726	1	1
chr11	50141813	50141962	B1	+	Tbc1d9b	+	N	NA	NA	NA	51	2	0	0.962264	28	30	1	5	0.967742	19	12	0	1	1	7	8	1	0	0.888889	5	-0.00547778	1	1	-0.0377358	NA	NA	0.0733753	NA	NA	-0.0322581	NA	NA	0.078853	NA	NA	0.111111	NA	NA
chr11	50167760	50167906	B1	-	Tbc1d9b	+	N	NA	NA	NA	170	9	12	0.949721	41	95	4	17	0.959596	27	23	0	0	1	5	48	2	1	0.96	11	-0.00987529	1	1	-0.0502793	0.601676	1	-0.0102793	1	1	-0.040404	1	1	-0.00040404	1	1	0.04	1	1
chr18	50174748	50174899	B1	-	Hsd17b4	+	N	NA	NA	NA	118	3	7	0.975207	18	79	1	5	0.9875	12	73	3	0	0.960526	10	58	1	1	0.983051	8	-0.0122934	1	1	0.0146803	0.677934	1	-0.00784423	1	1	0.0269737	0.357583	1	0.00444915	1	1	-0.0225245	0.631496	1
chr16	50182455	50182599	B1	-	N	NA	N	NA	NA	NA	133	5	20	0.963768	27	49	3	6	0.942308	11	30	0	0	1	5	65	0	0	1	11	0.0214604	0.685955	1	-0.0362319	0.586856	1	-0.0362319	0.178991	1	-0.0576923	0.295393	1	-0.0576923	0.0849575	1	0	1	1
chr11	50195181	50195332	B1	-	3010026O09Rik	+	N	NA	NA	NA	56	1	2	0.982456	33	20	1	1	0.952381	13	24	2	0	0.923077	14	9	0	0	1	5	0.0300752	0.468531	1	0.0593792	0.229917	1	-0.0175439	NA	NA	0.029304	1	1	-0.047619	NA	NA	-0.0769231	NA	NA
chr19	50195440	50195586	B1	-	Sorcs1	-	N	NA	NA	NA	19	13	5	0.59375	23	19	5	1	0.791667	13	12	0	0	1	7	8	1	0	0.888889	6	-0.197917	0.153213	1	-0.40625	NA	NA	-0.295139	NA	NA	-0.208333	NA	NA	-0.0972222	NA	NA	0.111111	NA	NA
chr8	50197654	50197801	B1	+	N	NA	N	NA	NA	NA	40	5	4	0.888889	26	20	0	1	1	11	8	2	0	0.8	5	15	3	1	0.833333	10	-0.111111	0.312824	1	0.0888889	NA	NA	0.0555556	NA	NA	0.2	NA	NA	0.166667	NA	NA	-0.0333333	NA	NA
chr11	50208459	50208605	B1	-	Sqstm1	-	N	NA	NA	NA	41	2	6	0.953488	27	24	2	1	0.923077	14	14	0	0	1	7	4	0	0	1	2	0.0304114	0.628843	1	-0.0465116	NA	NA	-0.0465116	NA	NA	-0.0769231	NA	NA	-0.0769231	NA	NA	0	NA	NA
chr18	50209273	50209420	B1	-	N	NA	N	NA	NA	NA	52	5	12	0.912281	25	15	0	0	1	5	39	2	1	0.95122	15	33	1	1	0.970588	12	-0.0877193	NA	NA	-0.0389388	0.695628	1	-0.0583075	0.40487	1	0.0487805	NA	NA	0.0294118	NA	NA	-0.0193687	1	1
chr11	50244109	50244257	B1	-	N	NA	N	NA	NA	NA	4	52	8	0.0714286	27	20	2	4	0.909091	10	10	2	0	0.833333	4	11	8	1	0.578947	7	-0.837662	1.08e-12	1.48e-07	-0.761905	NA	NA	-0.507519	NA	NA	0.0757576	NA	NA	0.330144	NA	NA	0.254386	NA	NA
chr17	50256536	50256686	B1	+	N	NA	N	NA	NA	NA	64	16	3	0.8	24	48	8	4	0.857143	16	13	4	0	0.764706	6	17	2	1	0.894737	6	-0.0571429	0.494779	1	0.0352941	NA	NA	-0.0947368	NA	NA	0.092437	NA	NA	-0.037594	NA	NA	-0.130031	NA	NA
chrX	50257360	50257505	B1	+	N	NA	N	NA	NA	NA	25	26	2	0.490196	21	17	4	0	0.809524	10	12	8	1	0.6	7	6	3	0	0.666667	4	-0.319328	0.0174719	1	-0.109804	0.440415	1	-0.176471	NA	NA	0.209524	0.180944	1	0.142857	NA	NA	-0.0666667	NA	NA
chr14	50282945	50283092	B1	-	N	NA	N	NA	NA	NA	36	5	2	0.878049	28	11	9	0	0.55	15	5	4	0	0.555556	5	5	5	1	0.5	7	0.328049	0.0080717	1	0.322493	NA	NA	0.378049	NA	NA	-0.00555556	NA	NA	0.05	NA	NA	0.0555556	NA	NA
chr12	50283300	50283441	B1	-	N	NA	N	NA	NA	NA	59	7	11	0.893939	23	42	0	6	1	13	36	1	1	0.972973	10	26	0	0	1	7	-0.106061	0.0413148	1	-0.0790336	0.253237	1	-0.106061	0.184903	1	0.027027	0.468354	1	0	1	1	-0.027027	1	1
chr11	50303308	50303455	B1	+	Canx	-	N	NA	NA	NA	161	6	13	0.964072	28	31	1	2	0.96875	5	62	1	1	0.984127	8	62	0	0	1	8	-0.00467814	1	1	-0.0200551	0.676981	1	-0.0359281	0.19406	1	-0.015377	1	1	-0.03125	0.340426	1	-0.015873	1	1
chr1	50307189	50307334	B1	+	N	NA	N	NA	NA	NA	79	7	5	0.918605	22	59	2	4	0.967213	17	10	0	0	1	3	29	3	0	0.90625	8	-0.0486085	0.306329	1	-0.0813953	NA	NA	0.0123547	1	1	-0.0327869	NA	NA	0.0609631	0.335202	1	0.09375	NA	NA
chr11	50309262	50309408	B1	+	Canx	-	N	NA	NA	NA	24	3	1	0.888889	28	5	0	1	1	6	8	1	0	0.888889	9	12	0	0	1	12	-0.111111	NA	NA	0	NA	NA	-0.111111	NA	NA	0.111111	NA	NA	0	NA	NA	-0.111111	NA	NA
chr11	50347113	50347267	B1	+	N	NA	N	NA	NA	NA	51	0	2	1	28	27	0	2	1	15	9	0	1	1	5	12	1	1	0.923077	7	0	1	1	0	NA	NA	0.0769231	NA	NA	0	NA	NA	0.0769231	NA	NA	0.0769231	NA	NA
chr11	50352668	50352819	B1	-	N	NA	N	NA	NA	NA	58	5	4	0.920635	27	25	5	6	0.833333	14	17	0	0	1	7	18	2	1	0.9	7	0.0873016	0.282989	1	-0.0793651	NA	NA	0.0206349	0.672703	1	-0.166667	NA	NA	-0.0666667	0.687221	1	0.1	NA	NA
chr4	50354742	50354886	B1	+	N	NA	N	NA	NA	NA	33	10	1	0.767442	25	23	2	0	0.92	13	8	0	0	1	5	4	0	0	1	2	-0.152558	0.18661	1	-0.232558	NA	NA	-0.232558	NA	NA	-0.08	NA	NA	-0.08	NA	NA	0	NA	NA
chr1	50360176	50360316	B1	+	N	NA	N	NA	NA	NA	58	19	3	0.753247	29	20	4	3	0.833333	13	6	0	0	1	2	13	0	0	1	5	-0.0800866	0.579084	1	-0.246753	NA	NA	-0.246753	NA	NA	-0.166667	NA	NA	-0.166667	NA	NA	0	NA	NA
chr17	50379826	50379979	B1	+	N	NA	N	NA	NA	NA	54	5	8	0.915254	25	31	2	6	0.939394	14	28	0	2	1	10	10	2	0	0.833333	4	-0.0241397	1	1	-0.0847458	0.170845	1	0.0819209	NA	NA	-0.0606061	0.495082	1	0.106061	NA	NA	0.166667	NA	NA
chr12	50382600	50382746	B1	+	Prkd1	-	N	NA	NA	NA	46	6	4	0.884615	31	33	0	0	1	18	14	2	0	0.875	9	9	0	1	1	6	-0.115385	0.0773003	1	0.00961539	NA	NA	-0.115385	NA	NA	0.125	NA	NA	0	NA	NA	-0.125	NA	NA
chr8	50385048	50385193	B1	+	Gm2516	+	N	NA	NA	NA	32	13	4	0.711111	19	36	4	6	0.9	17	10	2	0	0.833333	4	16	1	0	0.941176	6	-0.188889	0.0337604	1	-0.122222	NA	NA	-0.230065	NA	NA	0.0666667	NA	NA	-0.0411765	NA	NA	-0.107843	NA	NA
chr6	50392369	50392516	B1	-	Osbpl3	-	N	NA	NA	NA	96	4	14	0.96	27	48	6	11	0.888889	15	34	0	3	1	8	22	6	0	0.785714	6	0.0711111	0.0996871	1	-0.04	0.571847	1	0.174286	0.00742719	1	-0.111111	0.0778658	1	0.103175	0.322492	1	0.214286	0.00612839	1
chr1	50394100	50394246	B1	-	N	NA	N	NA	NA	NA	31	15	6	0.673913	30	12	2	2	0.857143	10	20	4	0	0.833333	12	7	1	0	0.875	5	-0.18323	NA	NA	-0.15942	0.256949	1	-0.201087	NA	NA	0.0238095	NA	NA	-0.0178571	NA	NA	-0.0416667	NA	NA
chr16	50402328	50402473	B1	+	Bbx	-	N	NA	NA	NA	87	5	14	0.945652	28	58	1	6	0.983051	18	3	1	1	0.75	2	19	1	0	0.95	5	-0.0373987	0.404694	1	0.195652	NA	NA	-0.00434783	1	1	0.233051	NA	NA	0.0330508	0.444661	1	-0.2	NA	NA
chrX	50403206	50403352	B1	+	N	NA	N	NA	NA	NA	86	13	7	0.868687	17	55	6	7	0.901639	11	10	1	0	0.909091	2	15	2	1	0.882353	3	-0.0329525	0.620708	1	-0.040404	NA	NA	-0.0136661	NA	NA	-0.00745157	NA	NA	0.0192864	NA	NA	0.026738	NA	NA
chr10	50410437	50410583	B1	+	N	NA	N	NA	NA	NA	78	8	9	0.906977	28	47	0	5	1	15	30	2	0	0.9375	10	28	3	0	0.903226	8	-0.0930233	0.0500337	1	-0.0305233	0.726529	1	0.00375094	1	1	0.0625	0.160987	1	0.0967742	0.0590857	1	0.0342742	0.671867	1
chr8	50427633	50427779	B1	+	N	NA	N	NA	NA	NA	114	11	13	0.912	24	82	3	8	0.964706	17	24	2	0	0.923077	5	7	0	1	1	2	-0.0527059	0.165335	1	-0.0110769	1	1	-0.088	NA	NA	0.041629	0.333312	1	-0.0352941	NA	NA	-0.0769231	NA	NA
chr14	50431903	50432050	B1	+	N	NA	N	NA	NA	NA	106	17	11	0.861789	25	54	4	5	0.931034	12	32	0	1	1	6	22	5	0	0.814815	5	-0.0692459	0.218704	1	-0.138211	0.024168	1	0.0469738	0.551288	1	-0.0689655	0.292702	1	0.11622	0.135125	1	0.185185	0.0161254	1
chr7	50466586	50466732	B1	+	Nell1	+	N	NA	NA	NA	59	15	1	0.797297	28	40	10	4	0.8	20	18	2	1	0.9	7	25	4	0	0.862069	10	-0.0027027	1	1	-0.102703	0.512316	1	-0.0647717	0.577145	1	-0.1	0.487036	1	-0.062069	0.5559	1	0.037931	1	1
chr16	50487290	50487436	B1	+	N	NA	N	NA	NA	NA	85	5	11	0.944444	24	61	1	12	0.983871	16	39	1	0	0.975	8	36	1	0	0.972973	8	-0.0394265	0.401633	1	-0.0305556	0.665787	1	-0.0285285	0.670801	1	0.00887097	1	1	0.010898	1	1	0.00202703	1	1
chr2	50494523	50494665	B1	-	N	NA	N	NA	NA	NA	55	3	3	0.948276	22	31	6	2	0.837838	14	15	0	0	1	5	15	0	0	1	6	0.110438	0.146968	1	-0.0517241	NA	NA	-0.0517241	NA	NA	-0.162162	NA	NA	-0.162162	NA	NA	0	NA	NA
chr19	50498178	50498321	B1	+	Sorcs1	-	N	NA	NA	NA	31	15	1	0.673913	26	22	1	3	0.956522	17	14	1	0	0.933333	8	7	0	0	1	5	-0.282609	0.013365	1	-0.25942	NA	NA	-0.326087	NA	NA	0.0231884	NA	NA	-0.0434783	NA	NA	-0.0666667	NA	NA
chr16	50501595	50501742	B1	-	N	NA	N	NA	NA	NA	88	4	8	0.956522	30	43	1	2	0.977273	12	15	1	0	0.9375	4	24	2	0	0.923077	8	-0.020751	1	1	0.0190217	NA	NA	0.0334448	0.611973	1	0.0397727	NA	NA	0.0541958	0.550676	1	0.0144231	NA	NA
chr1	50506045	50506190	B1	-	N	NA	N	NA	NA	NA	42	17	2	0.711864	26	41	7	2	0.854167	18	15	9	0	0.625	8	20	2	0	0.909091	8	-0.142302	0.10378	1	0.0868644	0.446578	1	-0.197227	0.0798594	1	0.229167	0.0373337	1	-0.0549242	0.709409	1	-0.284091	0.0375683	1
chr8	50511607	50511753	B1	+	N	NA	N	NA	NA	NA	87	12	7	0.878788	23	54	1	5	0.981818	13	20	0	2	1	5	22	2	0	0.916667	5	-0.10303	0.0329658	1	-0.121212	0.214376	1	-0.0378788	1	1	-0.0181818	1	1	0.0651515	0.217555	1	0.0833333	0.4926	1
chr19	50528465	50528611	B1	+	Sorcs1	-	N	NA	NA	NA	23	1	1	0.958333	25	8	0	0	1	8	7	0	0	1	7	4	0	0	1	4	-0.0416667	NA	NA	-0.0416667	NA	NA	-0.0416667	NA	NA	0	NA	NA	0	NA	NA	0	NA	NA
chr5	50537951	50538096	B1	+	N	NA	N	NA	NA	NA	84	6	7	0.933333	27	35	3	1	0.921053	10	31	0	0	1	8	16	0	0	1	4	0.0122807	1	1	-0.0666667	0.336358	1	-0.0666667	NA	NA	-0.0789474	0.246803	1	-0.0789474	NA	NA	0	NA	NA
chr12	50572159	50572316	B1	+	Prkd1	-	N	NA	NA	NA	55	1	4	0.982143	21	39	0	5	1	16	18	0	0	1	6	17	1	0	0.944444	6	-0.0178571	1	1	-0.0178571	NA	NA	0.0376984	NA	NA	0	NA	NA	0.0555556	NA	NA	0.0555556	NA	NA
chr14	50577359	50577504	B1	-	N	NA	N	NA	NA	NA	53	18	9	0.746479	30	34	8	3	0.809524	16	10	4	0	0.714286	5	22	6	0	0.785714	10	-0.0630449	0.495389	1	0.0321932	NA	NA	-0.0392354	0.797718	1	0.0952381	NA	NA	0.0238095	1	1	-0.0714286	NA	NA
chrX	50580115	50580256	B1	+	Firre	-	N	NA	NA	NA	31	9	5	0.775	17	15	10	4	0.6	12	15	0	0	1	5	10	7	1	0.588235	7	0.175	0.165544	1	-0.225	NA	NA	0.186765	NA	NA	-0.4	NA	NA	0.0117647	NA	NA	0.411765	NA	NA
chrX	50583628	50583775	B1	+	Firre	-	N	NA	NA	NA	22	7	2	0.758621	21	12	8	1	0.6	11	6	0	0	1	4	6	1	0	0.857143	4	0.158621	0.34535	1	-0.241379	NA	NA	-0.0985222	NA	NA	-0.4	NA	NA	-0.257143	NA	NA	0.142857	NA	NA
chr6	50602607	50602759	B1	-	N	NA	N	NA	NA	NA	74	6	11	0.925	28	16	8	2	0.666667	7	32	4	2	0.888889	11	22	0	1	1	6	0.258333	0.00321645	1	0.0361111	0.498067	1	-0.075	0.335913	1	-0.222222	0.0497783	1	-0.333333	0.00404411	1	-0.111111	0.286751	1
chrX	50624458	50624611	B1	-	Firre	-	N	NA	NA	NA	84	3	6	0.965517	20	32	1	5	0.969697	9	25	1	0	0.961538	7	21	2	0	0.913043	5	-0.00417973	1	1	0.00397878	1	1	0.0524738	0.279808	1	0.00815851	1	1	0.0566535	0.561905	1	0.048495	0.594279	1
chr3	50647173	50647316	B1	+	N	NA	N	NA	NA	NA	30	9	2	0.769231	22	22	0	0	1	11	27	0	0	1	14	10	0	0	1	5	-0.230769	0.020255	1	-0.230769	0.00819106	1	-0.230769	NA	NA	0	1	1	0	NA	NA	0	NA	NA
chr12	50653876	50654021	B1	+	N	NA	N	NA	NA	NA	60	6	4	0.909091	27	19	1	0	0.95	11	15	3	0	0.833333	7	27	3	0	0.9	11	-0.0409091	1	1	0.0757576	NA	NA	0.00909091	1	1	0.116667	NA	NA	0.05	0.64112	1	-0.0666667	NA	NA
chr5	50670382	50670526	B1	+	N	NA	N	NA	NA	NA	114	5	6	0.957983	33	29	2	2	0.935484	10	12	0	0	1	3	20	2	1	0.909091	6	0.0224993	0.634241	1	-0.0420168	NA	NA	0.0488923	0.29959	1	-0.0645161	NA	NA	0.026393	1	1	0.0909091	NA	NA
chr15	50679110	50679255	B1	-	Trps1	-	N	NA	NA	NA	67	8	14	0.893333	33	22	0	8	1	12	20	1	0	0.952381	7	21	1	0	0.954545	8	-0.106667	0.192087	1	-0.0590476	0.678519	1	-0.0612121	0.679182	1	0.047619	0.488372	1	0.0454545	1	1	-0.0021645	1	1
chrX	50687496	50687637	B1	+	N	NA	N	NA	NA	NA	35	2	4	0.945946	16	14	0	3	1	6	14	1	0	0.933333	7	16	2	1	0.888889	7	-0.0540541	NA	NA	0.0126126	NA	NA	0.0570571	NA	NA	0.0666667	NA	NA	0.111111	NA	NA	0.0444444	NA	NA
chr6	50695316	50695465	B1	-	N	NA	N	NA	NA	NA	73	8	3	0.901235	16	65	9	7	0.878378	16	41	6	0	0.87234	8	27	1	0	0.964286	5	0.0228562	0.797983	1	0.0288941	0.769881	1	-0.0630511	0.44233	1	0.00603795	1	1	-0.0859073	0.277708	1	-0.0919453	0.246205	1
chr6	50703857	50704008	B1	-	N	NA	N	NA	NA	NA	87	5	6	0.945652	25	40	1	4	0.97561	12	27	0	2	1	8	24	2	0	0.923077	6	-0.0299576	0.665838	1	-0.0543478	0.586929	1	0.0225753	0.64835	1	-0.0243902	1	1	0.0525328	0.554953	1	0.0769231	0.235849	1
chr5	50706274	50706414	B1	-	N	NA	N	NA	NA	NA	25	14	2	0.641026	16	27	5	5	0.84375	15	15	2	0	0.882353	7	16	5	0	0.761905	8	-0.202724	0.0647596	1	-0.241327	NA	NA	-0.120879	0.395265	1	-0.0386029	NA	NA	0.0818452	0.492277	1	0.120448	NA	NA
chr10	50708840	50708987	B1	-	Ascc3	+	N	NA	NA	NA	36	0	0	1	18	12	0	0	1	7	11	0	0	1	6	8	0	0	1	4	0	NA	NA	0	NA	NA	0	NA	NA	0	NA	NA	0	NA	NA	0	NA	NA
chr1	50720150	50720295	B1	-	N	NA	N	NA	NA	NA	50	3	4	0.943396	23	36	0	0	1	12	28	1	0	0.965517	10	27	3	1	0.9	11	-0.0566038	0.269152	1	-0.022121	1	1	0.0433962	0.662525	1	0.0344828	0.446154	1	0.1	0.0887238	1	0.0655172	0.611954	1
chr12	50726173	50726319	B1	+	N	NA	N	NA	NA	NA	61	17	19	0.782051	38	37	3	3	0.925	17	38	2	0	0.95	14	29	1	0	0.966667	10	-0.142949	0.0688176	1	-0.167949	0.0185398	1	-0.184615	0.0213132	1	-0.025	1	1	-0.0416667	0.629947	1	-0.0166667	1	1
chr15	50732077	50732224	B1	+	Trps1	-	N	NA	NA	NA	144	2	10	0.986301	28	85	1	8	0.988372	16	65	0	1	1	11	34	0	0	1	6	-0.00207072	1	1	-0.0136986	1	1	-0.0136986	1	1	-0.0116279	1	1	-0.0116279	1	1	0	1	1
chr16	50734816	50734961	B1	-	N	NA	N	NA	NA	NA	26	0	2	1	28	15	0	1	1	16	2	0	0	1	2	5	0	0	1	5	0	NA	NA	0	NA	NA	0	NA	NA	0	NA	NA	0	NA	NA	0	NA	NA
chr8	50755948	50756095	B1	-	N	NA	N	NA	NA	NA	87	17	4	0.836538	26	52	8	8	0.866667	16	32	2	0	0.941176	8	28	2	0	0.933333	7	-0.0301282	0.658785	1	-0.104638	0.158122	1	-0.0967949	0.24219	1	-0.0745098	0.319506	1	-0.0666667	0.486072	1	0.00784314	1	1
chr15	50759667	50759814	B1	+	Trps1	-	N	NA	NA	NA	114	3	10	0.974359	34	66	3	6	0.956522	22	26	0	0	1	8	16	1	1	0.941176	5	0.0178372	0.671911	1	-0.025641	1	1	0.0331825	NA	NA	-0.0434783	0.559325	1	0.0153453	NA	NA	0.0588235	NA	NA
chr7	50774602	50774746	B1	+	Nell1	+	N	NA	NA	NA	39	15	12	0.722222	38	15	3	3	0.833333	12	12	0	0	1	6	5	1	0	0.833333	3	-0.111111	NA	NA	-0.277778	NA	NA	-0.111111	NA	NA	-0.166667	NA	NA	0	NA	NA	0.166667	NA	NA
chr14	50791635	50791777	B1	+	Ccnb1ip1	-	N	NA	NA	NA	18	0	7	1	25	7	1	1	0.875	9	4	0	1	1	5	8	0	0	1	8	0.125	NA	NA	0	NA	NA	0	NA	NA	-0.125	NA	NA	-0.125	NA	NA	0	NA	NA
chr14	50804408	50804548	B1	+	N	NA	N	NA	NA	NA	50	1	2	0.980392	29	14	0	2	1	10	10	0	0	1	5	14	1	0	0.933333	8	-0.0196078	NA	NA	-0.0196078	NA	NA	0.0470588	NA	NA	0	NA	NA	0.0666667	NA	NA	0.0666667	NA	NA
chr14	50808916	50809063	B1	+	Parp2	+	N	NA	NA	NA	95	9	8	0.913462	24	43	0	6	1	11	31	1	1	0.96875	7	28	1	1	0.965517	8	-0.0865385	0.0588018	1	-0.0552885	0.451559	1	-0.0520557	0.690081	1	0.03125	0.426667	1	0.0344828	0.402778	1	0.00323276	1	1
chr14	50813663	50813818	B1	-	Parp2	+	N	NA	NA	NA	98	4	14	0.960784	24	58	1	6	0.983051	14	29	0	0	1	6	42	2	1	0.954545	9	-0.0222665	0.653022	1	-0.0392157	0.575023	1	0.00623886	1	1	-0.0169492	1	1	0.0285054	0.574308	1	0.0454545	0.51446	1
chr2	50814700	50814842	B1	-	N	NA	N	NA	NA	NA	101	10	13	0.90991	34	41	4	8	0.911111	14	22	0	0	1	6	18	1	0	0.947368	5	-0.0012012	1	1	-0.0900901	0.213276	1	-0.0374585	NA	NA	-0.0888889	0.294346	1	-0.0362573	NA	NA	0.0526316	NA	NA
chr14	50817745	50817891	B1	-	Parp2	+	N	NA	NA	NA	53	3	4	0.946429	24	18	3	3	0.857143	9	26	4	0	0.866667	11	18	2	1	0.9	7	0.0892857	0.336351	1	0.0797619	0.231953	1	0.0464286	0.602389	1	-0.00952381	1	1	-0.0428571	1	1	-0.0333333	1	1
chr2	50839805	50839950	B1	+	N	NA	N	NA	NA	NA	28	1	5	0.965517	19	14	0	2	1	9	16	0	0	1	9	3	0	0	1	2	-0.0344828	NA	NA	-0.0344828	NA	NA	-0.0344828	NA	NA	0	NA	NA	0	NA	NA	0	NA	NA
chr17	50848983	50849129	B1	+	Tbc1d5	-	N	NA	NA	NA	110	2	16	0.982143	33	42	0	9	1	15	51	1	0	0.980769	13	16	0	1	1	5	-0.0178571	1	1	0.00137363	1	1	-0.0178571	NA	NA	0.0192308	1	1	0	NA	NA	-0.0192308	NA	NA
chr14	50856395	50856541	B1	-	Tep1	-	N	NA	NA	NA	186	11	15	0.944162	39	85	3	4	0.965909	16	32	1	0	0.969697	6	36	3	2	0.923077	7	-0.0217467	0.56091	1	-0.0255345	1	1	0.0210855	0.708225	1	-0.00378788	1	1	0.0428322	0.370179	1	0.04662	0.619701	1
chr7	50873350	50873496	B1	+	N	NA	N	NA	NA	NA	27	2	2	0.931034	20	24	2	1	0.923077	15	15	4	1	0.789474	11	7	3	0	0.7	5	0.00795756	1	1	0.141561	NA	NA	0.231034	NA	NA	0.133603	NA	NA	0.223077	NA	NA	0.0894737	NA	NA
chr18	50878784	50878930	B1	-	N	NA	N	NA	NA	NA	143	13	16	0.916667	25	137	5	11	0.964789	22	81	3	1	0.964286	11	31	0	0	1	4	-0.0481221	0.0928206	1	-0.047619	0.185773	1	-0.0833333	0.130727	1	0.000503018	1	1	-0.0352113	0.58688	1	-0.0357143	0.562317	1
chr14	50905221	50905362	B1	+	N	NA	N	NA	NA	NA	72	5	10	0.935065	26	45	2	8	0.957447	15	23	0	0	1	6	27	0	0	1	7	-0.0223819	0.708491	1	-0.0649351	0.586581	1	-0.0649351	0.323484	1	-0.0425532	1	1	-0.0425532	0.530174	1	0	1	1
chr11	50934221	50934365	B1	+	N	NA	N	NA	NA	NA	45	12	9	0.789474	26	30	5	9	0.857143	16	32	3	0	0.914286	13	24	2	0	0.923077	9	-0.0676692	0.581521	1	-0.124812	0.151106	1	-0.133603	0.206916	1	-0.0571429	0.70959	1	-0.0659341	0.687955	1	-0.00879121	1	1
chr15	50936763	50936910	B1	-	N	NA	N	NA	NA	NA	50	0	5	1	19	26	0	2	1	10	18	0	0	1	6	18	0	0	1	6	0	1	1	0	NA	NA	0	NA	NA	0	NA	NA	0	NA	NA	0	NA	NA
chr11	50944612	50944759	B1	-	N	NA	N	NA	NA	NA	98	12	8	0.890909	23	75	9	7	0.892857	18	46	1	0	0.978723	9	39	4	2	0.906977	8	-0.00194805	1	1	-0.0878143	0.110235	1	-0.0160677	1	1	-0.0858663	0.0945567	1	-0.0141196	1	1	0.0717467	0.188781	1
chr13	50945413	50945560	B1	-	N	NA	N	NA	NA	NA	113	8	14	0.933884	28	38	2	3	0.95	9	44	0	0	1	9	51	6	0	0.894737	12	-0.0161157	1	1	-0.0661157	0.110612	1	0.0391475	0.381191	1	-0.05	0.223752	1	0.0552632	0.46396	1	0.105263	0.0342034	1
chr16	50949814	50949955	B1	+	N	NA	N	NA	NA	NA	34	4	7	0.894737	26	12	2	2	0.857143	9	24	3	1	0.888889	15	8	3	0	0.727273	6	0.037594	NA	NA	0.00584795	1	1	0.167464	NA	NA	-0.031746	NA	NA	0.12987	NA	NA	0.161616	NA	NA
chr10	50953937	50954079	B1	+	Sim1	+	N	NA	NA	NA	99	7	3	0.933962	41	45	4	1	0.918367	18	10	1	1	0.909091	4	16	2	1	0.888889	8	0.0155949	0.742961	1	0.0248714	NA	NA	0.0450734	NA	NA	0.00927644	NA	NA	0.0294785	NA	NA	0.020202	NA	NA
chr14	50961585	50961729	B1	-	Pnp2	+	N	NA	NA	NA	145	1	9	0.993151	34	31	0	3	1	8	35	0	0	1	8	36	2	0	0.947368	9	-0.00684931	1	1	-0.00684931	1	1	0.0457823	0.108749	1	0	1	1	0.0526316	0.497869	1	0.0526316	0.493912	1
chr17	50964360	50964507	B1	+	Tbc1d5	-	N	NA	NA	NA	162	2	16	0.987805	34	67	3	6	0.957143	14	47	0	0	1	9	24	0	0	1	4	0.030662	0.159655	1	-0.0121951	1	1	-0.0121951	1	1	-0.0428571	0.272767	1	-0.0428571	0.567605	1	0	1	1
chr16	51001184	51001328	B1	-	N	NA	N	NA	NA	NA	53	8	2	0.868852	26	20	4	2	0.833333	11	23	1	0	0.958333	9	28	0	1	1	11	0.0355191	0.733218	1	-0.0894809	0.434598	1	-0.131148	0.0525251	1	-0.125	0.347518	1	-0.166667	0.0392502	1	-0.0416667	0.461538	1
chr14	51005796	51005939	B1	+	N	NA	N	NA	NA	NA	80	2	10	0.97561	33	22	4	7	0.846154	14	19	2	0	0.904762	8	27	2	0	0.931034	11	0.129456	0.0288851	1	0.0708479	0.18376	1	0.0445753	0.279129	1	-0.0586081	0.677953	1	-0.0848806	0.406014	1	-0.0262726	1	1
chr17	51008019	51008165	B1	-	Tbc1d5	-	N	NA	NA	NA	38	4	7	0.904762	29	16	2	2	0.888889	11	21	0	1	1	11	7	1	0	0.875	4	0.015873	NA	NA	-0.0952381	0.291733	1	0.0297619	NA	NA	-0.111111	NA	NA	0.0138889	NA	NA	0.125	NA	NA
chr16	51009462	51009608	B1	-	N	NA	N	NA	NA	NA	82	21	5	0.796117	31	40	6	5	0.869565	14	24	3	0	0.888889	7	11	4	1	0.733333	4	-0.0734487	0.36016	1	-0.0927724	0.404055	1	0.0627832	NA	NA	-0.0193237	1	1	0.136232	NA	NA	0.155556	NA	NA
chr1	51011590	51011739	B1	+	Tmeff2	+	N	NA	NA	NA	56	25	10	0.691358	27	44	3	2	0.93617	14	20	3	1	0.869565	7	17	3	0	0.85	5	-0.244812	0.000888574	1	-0.178207	0.113168	1	-0.158642	0.263373	1	0.066605	0.38675	1	0.0861702	0.352997	1	0.0195652	1	1
chr2	51025183	51025324	B1	+	N	NA	N	NA	NA	NA	98	8	9	0.924528	34	30	4	2	0.882353	10	37	0	1	1	12	15	1	1	0.9375	6	0.0421754	0.48518	1	-0.0754717	0.112505	1	-0.0129717	NA	NA	-0.117647	0.0477299	1	-0.0551471	NA	NA	0.0625	NA	NA
chr4	51025375	51025521	B1	+	N	NA	N	NA	NA	NA	9	14	2	0.391304	25	3	8	0	0.272727	11	2	4	0	0.333333	6	1	0	0	1	1	0.118577	NA	NA	0.057971	NA	NA	-0.608696	NA	NA	-0.0606061	NA	NA	-0.727273	NA	NA	-0.666667	NA	NA
chr9	51041855	51041995	B1	+	N	NA	N	NA	NA	NA	111	3	16	0.973684	30	42	5	5	0.893617	11	43	5	0	0.895833	10	27	1	1	0.964286	7	0.0800672	0.0474781	1	0.0778509	0.05061	1	0.0093985	1	1	-0.00221631	1	1	-0.0706687	0.401358	1	-0.0684524	0.404384	1
chr2	51050608	51050755	B1	-	N	NA	N	NA	NA	NA	62	6	6	0.911765	26	34	3	2	0.918919	14	42	0	0	1	15	18	0	0	1	6	-0.00715421	1	1	-0.0882353	0.0805586	1	-0.0882353	NA	NA	-0.0810811	0.0982562	1	-0.0810811	NA	NA	0	NA	NA
chr2	51052870	51053011	B1	-	N	NA	N	NA	NA	NA	72	4	3	0.947368	29	38	6	4	0.863636	17	37	0	3	1	14	13	0	0	1	5	0.0837321	0.168307	1	-0.0526316	0.30123	1	-0.0526316	NA	NA	-0.136364	0.0289142	1	-0.136364	NA	NA	0	NA	NA
chr13	51066776	51066921	B1	-	N	NA	N	NA	NA	NA	81	0	5	1	16	47	3	4	0.94	11	26	2	0	0.928571	5	33	0	0	1	6	0.06	0.0535307	1	0.0714286	0.0642202	1	0	1	1	0.0114286	1	1	-0.06	0.272701	1	-0.0714286	0.206557	1
chr10	51073782	51073926	B1	-	N	NA	N	NA	NA	NA	72	17	5	0.808989	27	45	2	4	0.957447	15	40	1	0	0.97561	11	42	5	0	0.893617	13	-0.148458	0.018888	1	-0.166621	0.0119814	1	-0.0846283	0.231117	1	-0.0181629	1	1	0.0638298	0.434891	1	0.0819927	0.209154	1
chrX	51074856	51075000	B1	-	N	NA	N	NA	NA	NA	26	5	4	0.83871	12	25	0	0	1	9	9	0	0	1	3	15	0	0	1	5	-0.16129	0.0583905	1	-0.16129	NA	NA	-0.16129	NA	NA	0	NA	NA	0	NA	NA	0	NA	NA
chrX	51078489	51078635	B1	-	N	NA	N	NA	NA	NA	47	1	3	0.979167	16	36	4	4	0.9	12	18	2	0	0.9	5	18	8	0	0.692308	7	0.0791667	0.17248	1	0.0791667	0.204725	1	0.286859	0.000706757	1	0	1	1	0.207692	0.0495244	1	0.207692	0.150056	1
chr11	51079571	51079724	B1	-	N	NA	N	NA	NA	NA	84	15	7	0.848485	20	74	10	10	0.880952	17	45	11	0	0.803571	10	39	5	0	0.886364	9	-0.0324675	0.666547	1	0.0449134	0.50658	1	-0.0378788	0.61259	1	0.077381	0.233435	1	-0.00541126	1	1	-0.0827922	0.288308	1
chr14	51085835	51085982	B1	-	N	NA	N	NA	NA	NA	36	5	10	0.878049	14	46	12	8	0.793103	21	14	4	0	0.777778	6	21	8	0	0.724138	8	0.0849453	0.295982	1	0.100271	NA	NA	0.153911	0.126496	1	0.0153257	NA	NA	0.0689655	0.589836	1	0.0536398	NA	NA
chr6	51086673	51086820	B1	+	N	NA	N	NA	NA	NA	34	9	4	0.790698	26	19	0	2	1	11	17	3	0	0.85	11	15	3	0	0.833333	11	-0.209302	NA	NA	-0.0593023	0.736711	1	-0.0426357	NA	NA	0.15	NA	NA	0.166667	NA	NA	0.0166667	NA	NA
chr4	51090218	51090365	B1	-	N	NA	N	NA	NA	NA	30	5	0	0.857143	20	27	10	3	0.72973	21	11	5	3	0.6875	12	8	2	0	0.8	7	0.127413	0.248774	1	0.169643	NA	NA	0.0571429	NA	NA	0.0422297	NA	NA	-0.0702703	NA	NA	-0.1125	NA	NA
chr13	51097734	51097881	B1	-	N	NA	N	NA	NA	NA	86	1	10	0.988506	36	36	3	5	0.923077	17	42	0	0	1	14	24	0	0	1	8	0.0654288	0.0876544	1	-0.0114943	1	1	-0.0114943	1	1	-0.0769231	0.107114	1	-0.0769231	0.281106	1	0	1	1
chr1	51104395	51104542	B1	-	Tmeff2	+	N	NA	NA	NA	91	8	7	0.919192	29	35	3	5	0.921053	12	42	4	0	0.913043	12	34	1	0	0.971429	9	-0.00186071	1	1	0.00614844	1	1	-0.0522367	0.444946	1	0.00800915	1	1	-0.0503759	0.615699	1	-0.0583851	0.383092	1
chr2	51121311	51121458	B1	+	N	NA	N	NA	NA	NA	35	1	1	0.972222	19	20	0	1	1	11	16	1	0	0.941176	9	18	2	0	0.9	10	-0.0277778	1	1	0.0310458	NA	NA	0.0722222	0.287879	1	0.0588235	NA	NA	0.1	0.487179	1	0.0411765	NA	NA
chr17	51154958	51155105	B1	-	Tbc1d5	-	N	NA	NA	NA	41	1	4	0.97619	24	11	1	3	0.916667	9	8	2	0	0.8	5	16	0	0	1	8	0.0595238	NA	NA	0.17619	NA	NA	-0.0238095	NA	NA	0.116667	NA	NA	-0.0833333	NA	NA	-0.2	NA	NA
chr17	51157779	51157926	B1	+	Tbc1d5	-	N	NA	NA	NA	107	1	4	0.990741	21	68	0	5	1	13	12	0	0	1	2	34	0	0	1	6	-0.00925926	1	1	-0.00925926	NA	NA	-0.00925926	1	1	0	NA	NA	0	1	1	0	NA	NA
chr15	51157860	51158006	B1	-	N	NA	N	NA	NA	NA	58	7	2	0.892308	25	30	0	3	1	13	39	2	1	0.95122	15	15	2	0	0.882353	6	-0.107692	0.0935046	1	-0.0589118	0.477146	1	0.00995475	NA	NA	0.0487805	0.50503	1	0.117647	NA	NA	0.0688666	NA	NA
chr7	51159297	51159447	B1	+	N	NA	N	NA	NA	NA	56	11	2	0.835821	26	42	1	0	0.976744	16	45	3	0	0.9375	17	12	4	0	0.75	6	-0.140923	0.0264148	1	-0.101679	0.148236	1	0.0858209	NA	NA	0.0392442	0.618889	1	0.226744	NA	NA	0.1875	NA	NA
chr7	51161133	51161283	B1	-	N	NA	N	NA	NA	NA	68	6	2	0.918919	27	34	1	6	0.971429	15	31	2	0	0.939394	12	17	2	0	0.894737	8	-0.0525097	0.42559	1	-0.020475	1	1	0.0241821	NA	NA	0.0320346	0.608209	1	0.0766917	NA	NA	0.0446571	NA	NA
chr1	51161485	51161633	B1	-	Tmeff2	+	N	NA	NA	NA	41	10	4	0.803922	29	21	3	1	0.875	14	22	2	1	0.916667	16	6	0	0	1	4	-0.0710784	0.530866	1	-0.112745	0.316917	1	-0.196078	NA	NA	-0.0416667	1	1	-0.125	NA	NA	-0.0833333	NA	NA
chr11	51201838	51201983	B1	+	Platr20	-	N	NA	NA	NA	126	32	13	0.797468	33	33	4	4	0.891892	8	67	3	0	0.957143	12	46	6	0	0.884615	11	-0.0944235	0.241311	1	-0.159675	0.00130309	1	-0.087147	0.212648	1	-0.065251	0.231623	1	0.00727651	1	1	0.0725275	0.168063	1
chr15	51227427	51227575	B1	+	N	NA	N	NA	NA	NA	21	0	0	1	21	8	1	1	0.888889	10	9	0	0	1	9	4	0	0	1	4	0.111111	NA	NA	0	NA	NA	0	NA	NA	-0.111111	NA	NA	-0.111111	NA	NA	0	NA	NA
chrX	51241979	51242124	B1	-	N	NA	N	NA	NA	NA	43	24	3	0.641791	27	21	7	0	0.75	11	5	7	0	0.416667	5	5	6	0	0.454545	4	-0.108209	0.346487	1	0.225124	NA	NA	0.187246	NA	NA	0.333333	NA	NA	0.295455	NA	NA	-0.0378788	NA	NA
chr8	51261628	51261774	B1	-	N	NA	N	NA	NA	NA	39	6	7	0.866667	21	20	2	4	0.909091	10	25	3	0	0.892857	10	18	1	0	0.947368	8	-0.0424242	1	1	-0.0261905	1	1	-0.0807018	NA	NA	0.0162338	1	1	-0.0382775	NA	NA	-0.0545113	NA	NA
chr9	51268209	51268353	B1	-	N	NA	N	NA	NA	NA	91	3	15	0.968085	26	80	2	3	0.97561	18	39	2	0	0.95122	9	54	6	0	0.9	13	-0.00752465	1	1	0.0168656	0.639373	1	0.0680851	0.154981	1	0.0243902	0.600054	1	0.0756098	0.0703965	1	0.0512195	0.467566	1
chr7	51269604	51269748	B1	+	N	NA	N	NA	NA	NA	21	7	5	0.75	20	24	1	4	0.96	17	18	1	0	0.947368	10	13	1	0	0.928571	8	-0.21	0.0533105	1	-0.197368	NA	NA	-0.178571	NA	NA	0.0126316	NA	NA	0.0314286	NA	NA	0.018797	NA	NA
chr18	51274447	51274593	B1	-	Prr16	+	N	NA	NA	NA	79	10	7	0.88764	36	26	0	2	1	13	21	0	0	1	9	20	4	0	0.833333	8	-0.11236	0.113477	1	-0.11236	0.203722	1	0.0543071	0.491562	1	0	1	1	0.166667	0.0461398	1	0.166667	0.111487	1
chr2	51281187	51281332	B1	-	Gm13497	+	N	NA	NA	NA	57	4	6	0.934426	36	16	4	4	0.8	14	7	2	1	0.777778	5	6	1	2	0.857143	5	0.134426	0.0983129	1	0.156648	NA	NA	0.0772834	NA	NA	0.0222222	NA	NA	-0.0571429	NA	NA	-0.0793651	NA	NA
chr16	51285085	51285231	B1	-	N	NA	N	NA	NA	NA	58	14	5	0.805556	30	33	3	1	0.916667	15	18	2	0	0.9	7	13	1	0	0.928571	5	-0.111111	0.168395	1	-0.0944444	0.507545	1	-0.123016	NA	NA	0.0166667	1	1	-0.0119048	NA	NA	-0.0285714	NA	NA
chr13	51286726	51286873	B1	-	N	NA	N	NA	NA	NA	150	28	21	0.842697	32	70	2	6	0.972222	12	18	0	0	1	3	62	2	2	0.96875	10	-0.129526	0.00426858	1	-0.157303	NA	NA	-0.126053	0.00723368	1	-0.0277778	NA	NA	0.00347222	1	1	0.03125	NA	NA
chr3	51286819	51286965	B1	+	Elf2	-	N	NA	NA	NA	53	1	7	0.981481	13	49	2	4	0.960784	13	39	0	1	1	8	35	4	0	0.897436	9	0.0206972	0.610685	1	-0.0185185	1	1	0.0840456	0.157391	1	-0.0392157	0.503371	1	0.0633484	0.396905	1	0.102564	0.115325	1
chr13	51294570	51294714	B1	+	N	NA	N	NA	NA	NA	78	11	10	0.876404	36	18	2	2	0.9	9	17	3	0	0.85	7	21	0	0	1	7	-0.0235955	1	1	0.0264045	0.718695	1	-0.123596	0.1194	1	0.05	1	1	-0.1	0.231707	1	-0.15	0.106942	1
chr16	51301240	51301385	B1	-	N	NA	N	NA	NA	NA	46	4	2	0.92	31	27	0	4	1	17	14	3	0	0.823529	9	7	1	0	0.875	5	-0.08	0.291219	1	0.0964706	NA	NA	0.045	NA	NA	0.176471	NA	NA	0.125	NA	NA	-0.0514706	NA	NA
chr7	51306422	51306570	B1	+	N	NA	N	NA	NA	NA	39	11	3	0.78	18	39	7	2	0.847826	18	23	0	0	1	8	15	5	0	0.75	7	-0.0678261	0.442227	1	-0.22	0.0134954	1	0.03	0.762839	1	-0.152174	0.0864217	1	0.0978261	0.488069	1	0.25	0.0161064	1
chr19	51319745	51319891	B1	-	N	NA	N	NA	NA	NA	39	4	1	0.906977	22	21	4	5	0.84	16	20	2	0	0.909091	11	14	2	0	0.875	8	0.0669767	0.45307	1	-0.00211416	1	1	0.0319767	NA	NA	-0.0690909	0.67013	1	-0.035	NA	NA	0.0340909	NA	NA
chr18	51322264	51322410	B1	-	N	NA	N	NA	NA	NA	141	17	12	0.892405	33	57	3	3	0.95	11	54	3	1	0.947368	10	50	3	1	0.943396	10	-0.0575949	0.292524	1	-0.0549634	0.292454	1	-0.0509912	0.416425	1	0.00263158	1	1	0.00660377	1	1	0.0039722	1	1
chr10	51323900	51324046	B1	-	N	NA	N	NA	NA	NA	101	8	3	0.926606	31	59	4	5	0.936508	19	30	1	0	0.967742	8	28	0	0	1	8	-0.00990243	1	1	-0.0411364	0.683598	1	-0.0733945	0.206778	1	-0.031234	1	1	-0.0634921	0.307755	1	-0.0322581	1	1
chr12	51331768	51331913	B1	+	N	NA	N	NA	NA	NA	111	13	8	0.895161	29	38	7	1	0.844444	10	45	6	1	0.882353	11	31	2	1	0.939394	7	0.0507168	0.420368	1	0.0128083	0.793476	1	-0.0442326	0.738916	1	-0.0379085	0.766373	1	-0.0949495	0.288263	1	-0.057041	0.471446	1
chr12	51332361	51332506	B1	+	N	NA	N	NA	NA	NA	147	12	12	0.924528	34	53	2	2	0.963636	11	63	0	0	1	11	45	3	0	0.9375	8	-0.0391081	0.526909	1	-0.0754717	0.0213847	1	-0.0129717	1	1	-0.0363636	0.215124	1	0.0261364	0.661953	1	0.0625	0.0779749	1
chrX	51337452	51337596	B1	-	N	NA	N	NA	NA	NA	140	16	11	0.897436	30	41	4	3	0.911111	9	4	0	0	1	1	32	7	0	0.820513	7	-0.0136752	1	1	-0.102564	NA	NA	0.0769231	0.26365	1	-0.0888889	NA	NA	0.0905983	0.331963	1	0.179487	NA	NA
chr1	51340077	51340224	B1	+	N	NA	N	NA	NA	NA	74	10	5	0.880952	19	60	4	3	0.9375	14	46	1	2	0.978723	10	47	1	0	0.979167	10	-0.0565476	0.27357	1	-0.097771	0.0960907	1	-0.0982143	0.0559019	1	-0.0412234	0.393529	1	-0.0416667	0.389762	1	-0.000443263	1	1
chr16	51361268	51361415	B1	+	N	NA	N	NA	NA	NA	94	8	14	0.921569	30	56	4	4	0.933333	16	27	0	1	1	6	21	0	0	1	5	-0.0117647	1	1	-0.0784314	0.202958	1	-0.0784314	0.34887	1	-0.0666667	0.305803	1	-0.0666667	0.56807	1	0	1	1
chr5	51363539	51363681	B1	+	N	NA	N	NA	NA	NA	39	9	2	0.8125	29	18	2	3	0.9	12	11	1	0	0.916667	7	11	1	0	0.916667	6	-0.0875	0.486705	1	-0.104167	NA	NA	-0.104167	NA	NA	-0.0166667	NA	NA	-0.0166667	NA	NA	0	NA	NA
chr14	51364510	51364656	B1	-	N	NA	N	NA	NA	NA	77	15	14	0.836957	26	40	9	6	0.816327	13	27	1	0	0.964286	6	30	2	1	0.9375	7	0.02063	0.815483	1	-0.127329	0.11399	1	-0.100543	0.233701	1	-0.147959	0.0834682	1	-0.121173	0.185936	1	0.0267857	1	1
chr3	51374284	51374430	B1	+	N	NA	N	NA	NA	NA	123	2	12	0.984	31	45	2	4	0.957447	12	22	1	0	0.956522	5	21	1	0	0.954545	5	0.0265532	0.30058	1	0.0274783	0.399788	1	0.0294545	0.387369	1	0.00092507	1	1	0.00290135	1	1	0.00197628	1	1
chr3	51375826	51375969	B1	-	N	NA	N	NA	NA	NA	71	7	11	0.910256	24	18	3	5	0.857143	8	30	0	3	1	9	20	2	0	0.909091	6	0.0531136	0.438132	1	-0.0897436	0.186602	1	0.0011655	1	1	-0.142857	0.0638655	1	-0.0519481	0.664034	1	0.0909091	0.174208	1
chr16	51377662	51377807	B1	-	N	NA	N	NA	NA	NA	88	5	17	0.946237	32	27	1	8	0.964286	11	14	1	0	0.933333	4	28	0	1	1	8	-0.0180492	1	1	0.0129032	NA	NA	-0.0537634	0.588754	1	0.0309524	NA	NA	-0.0357143	1	1	-0.0666667	NA	NA
chr15	51394803	51394950	B1	+	Gm19303	-	N	NA	NA	NA	66	8	8	0.891892	24	56	4	6	0.933333	19	24	1	0	0.96	8	36	2	1	0.947368	10	-0.0414414	0.546604	1	-0.0681081	0.44198	1	-0.0554765	0.490131	1	-0.0266667	1	1	-0.0140351	1	1	0.0126316	1	1
chr10	51399788	51399932	B1	-	N	NA	N	NA	NA	NA	82	3	2	0.964706	24	31	2	2	0.939394	10	19	1	0	0.95	5	23	2	1	0.92	7	0.0253119	0.618104	1	0.0147059	0.576425	1	0.0447059	0.318408	1	-0.0106061	1	1	0.0193939	1	1	0.03	1	1
chr6	51400328	51400475	B1	+	N	NA	N	NA	NA	NA	66	1	6	0.985075	19	52	1	4	0.981132	15	27	0	0	1	7	34	1	1	0.971429	10	0.00394255	1	1	-0.0149254	1	1	0.0136461	1	1	-0.0188679	1	1	0.0097035	1	1	0.0285714	1	1
chr3	51401595	51401740	B1	-	N	NA	N	NA	NA	NA	61	6	5	0.910448	20	35	3	3	0.921053	12	26	1	0	0.962963	8	19	1	0	0.95	5	-0.0106049	1	1	-0.0525152	0.668828	1	-0.0395522	1	1	-0.0419103	0.635541	1	-0.0289474	1	1	0.012963	1	1
chr13	51402414	51402561	B1	-	N	NA	N	NA	NA	NA	157	10	9	0.94012	27	104	5	8	0.954128	19	87	1	2	0.988636	14	57	1	2	0.982759	9	-0.0140087	0.787714	1	-0.0485166	0.103462	1	-0.0426389	0.296565	1	-0.0345079	0.227703	1	-0.0286302	0.665744	1	0.00587774	1	1
chr12	51403350	51403495	B1	+	Scfd1	+	N	NA	NA	NA	75	3	6	0.961538	23	61	0	4	1	20	34	0	0	1	9	22	0	0	1	6	-0.0384615	0.255865	1	-0.0384615	0.552027	1	-0.0384615	1	1	0	1	1	0	1	1	0	1	1
chr7	51410884	51411030	B1	-	N	NA	N	NA	NA	NA	67	21	8	0.761364	27	38	4	11	0.904762	14	41	5	0	0.891304	12	5	3	0	0.625	2	-0.143398	0.0595748	1	-0.129941	0.10598	1	0.136364	NA	NA	0.0134576	1	1	0.279762	NA	NA	0.266304	NA	NA
chr18	51415456	51415604	B1	-	N	NA	N	NA	NA	NA	37	16	2	0.698113	25	16	1	1	0.941176	9	18	1	0	0.947368	8	18	2	0	0.9	8	-0.243063	NA	NA	-0.249255	NA	NA	-0.201887	0.125922	1	-0.00619195	NA	NA	0.0411765	NA	NA	0.0473684	NA	NA
chr12	51417501	51417648	B1	+	Scfd1	+	N	NA	NA	NA	142	5	12	0.965986	29	52	2	5	0.962963	10	42	0	0	1	8	26	0	0	1	5	0.00302343	1	1	-0.0340136	0.588401	1	-0.0340136	1	1	-0.037037	0.502632	1	-0.037037	1	1	0	1	1
chr12	51419569	51419714	B1	+	Scfd1	+	N	NA	NA	NA	61	6	8	0.910448	23	44	4	0	0.916667	13	15	1	0	0.9375	4	17	1	0	0.944444	6	-0.00621891	1	1	-0.0270522	NA	NA	-0.0339967	NA	NA	-0.0208333	NA	NA	-0.0277778	NA	NA	-0.00694444	NA	NA
chr8	51421654	51421798	B1	-	N	NA	N	NA	NA	NA	68	6	5	0.918919	23	55	3	2	0.948276	18	24	0	0	1	6	16	3	0	0.842105	5	-0.0293569	0.730615	1	-0.0810811	0.331018	1	0.0768137	NA	NA	-0.0517241	0.552033	1	0.106171	NA	NA	0.157895	NA	NA
chr3	51423525	51423677	B1	+	Naa15	+	N	NA	NA	NA	133	4	8	0.970803	35	80	4	4	0.952381	20	40	0	0	1	8	41	2	1	0.953488	10	0.018422	0.482542	1	-0.0291971	0.575732	1	0.0173145	0.630087	1	-0.047619	0.303884	1	-0.00110742	1	1	0.0465116	0.494564	1
chr12	51433792	51433937	B1	-	Scfd1	+	N	NA	NA	NA	99	3	4	0.970588	27	35	0	1	1	10	34	0	0	1	9	35	0	1	1	9	-0.0294118	0.569951	1	-0.0294118	0.572886	1	-0.0294118	0.569951	1	0	1	1	0	1	1	0	1	1
chr16	51444957	51445104	B1	-	N	NA	N	NA	NA	NA	7	4	2	0.636364	13	10	1	1	0.909091	12	5	1	0	0.833333	6	8	0	1	1	9	-0.272727	NA	NA	-0.19697	NA	NA	-0.363636	NA	NA	0.0757576	NA	NA	-0.0909091	NA	NA	-0.166667	NA	NA
chr7	51451291	51451437	B1	-	N	NA	N	NA	NA	NA	45	15	4	0.75	24	23	1	0	0.958333	9	23	2	0	0.92	9	19	12	0	0.612903	14	-0.208333	0.032009	1	-0.17	0.0840111	1	0.137097	0.226968	1	0.0383333	1	1	0.34543	0.00333533	1	0.307097	0.0121242	1
chr4	51459302	51459448	B1	-	N	NA	N	NA	NA	NA	28	4	4	0.875	24	28	0	0	1	16	30	3	0	0.909091	18	7	3	0	0.7	5	-0.125	0.115732	1	-0.0340909	0.708466	1	0.175	NA	NA	0.0909091	0.242623	1	0.3	NA	NA	0.209091	NA	NA
chr12	51463837	51463984	B1	+	N	NA	N	NA	NA	NA	24	0	2	1	15	20	1	2	0.952381	14	12	1	0	0.923077	7	15	1	0	0.9375	9	0.047619	0.466667	1	0.0769231	NA	NA	0.0625	NA	NA	0.029304	NA	NA	0.014881	NA	NA	-0.0144231	NA	NA
chr6	51474367	51474517	B1	+	Cbx3	+	N	NA	NA	NA	116	4	16	0.966667	30	37	6	6	0.860465	10	31	1	0	0.96875	7	23	1	0	0.958333	6	0.106202	0.0218791	1	-0.00208333	1	1	0.00833333	1	1	-0.108285	0.227468	1	-0.0978682	0.407279	1	0.0104167	1	1
chr6	51475592	51475739	B1	+	Cbx3	+	N	NA	NA	NA	151	6	10	0.961783	32	52	4	7	0.928571	12	32	3	0	0.914286	6	51	3	1	0.944444	10	0.033212	0.295019	1	0.0474977	0.212487	1	0.017339	0.696659	1	0.0142857	1	1	-0.015873	1	1	-0.0301587	0.676188	1
chr6	51484711	51484858	B1	+	N	NA	N	NA	NA	NA	56	3	12	0.949153	25	39	1	5	0.975	17	12	0	0	1	4	12	0	0	1	4	-0.0258475	0.645471	1	-0.0508475	NA	NA	-0.0508475	NA	NA	-0.025	NA	NA	-0.025	NA	NA	0	NA	NA
chr10	51486881	51487031	B1	-	N	NA	N	NA	NA	NA	100	10	11	0.909091	30	40	4	5	0.909091	13	31	2	2	0.939394	9	40	0	2	1	10	0	1	1	-0.030303	0.733282	1	-0.0909091	0.0629068	1	-0.030303	0.695229	1	-0.0909091	0.11772	1	-0.0606061	0.200913	1
chr6	51488006	51488152	B1	-	N	NA	N	NA	NA	NA	67	3	10	0.957143	24	37	3	8	0.925	14	17	0	0	1	5	31	3	1	0.911765	10	0.0321429	0.666094	1	-0.0428571	NA	NA	0.0453782	0.389817	1	-0.075	NA	NA	0.0132353	1	1	0.0882353	NA	NA
chr6	51493058	51493205	B1	-	N	NA	N	NA	NA	NA	43	5	8	0.895833	22	16	1	1	0.941176	7	13	0	0	1	5	16	0	0	1	6	-0.0453431	NA	NA	-0.104167	NA	NA	-0.104167	NA	NA	-0.0588235	NA	NA	-0.0588235	NA	NA	0	NA	NA
chr6	51495302	51495462	B1	-	N	NA	N	NA	NA	NA	69	1	8	0.985714	21	28	2	5	0.933333	10	19	1	0	0.95	5	26	1	0	0.962963	7	0.052381	0.21342	1	0.0357143	0.397004	1	0.0227513	0.481314	1	-0.0166667	1	1	-0.0296296	1	1	-0.012963	1	1
chr3	51501247	51501394	B1	-	N	NA	N	NA	NA	NA	123	3	7	0.97619	37	27	0	4	1	9	49	0	1	1	13	26	3	1	0.896552	8	-0.0238095	1	1	-0.0238095	0.560494	1	0.0796388	0.0797023	1	0	1	1	0.103448	0.237338	1	0.103448	0.0480309	1
chr19	51502606	51502752	B1	+	N	NA	N	NA	NA	NA	44	18	2	0.709677	23	39	5	4	0.886364	18	19	5	0	0.791667	9	11	3	0	0.785714	5	-0.176686	0.0334785	1	-0.0819892	0.589246	1	-0.0760369	NA	NA	0.094697	0.307017	1	0.100649	NA	NA	0.00595238	NA	NA
chr1	51504556	51504702	B1	-	N	NA	N	NA	NA	NA	144	8	6	0.947368	29	93	18	4	0.837838	23	30	4	2	0.882353	7	21	1	0	0.954545	4	0.109531	0.0056086	1	0.0650155	0.236714	1	-0.00717703	1	1	-0.0445151	0.784837	1	-0.116708	0.197555	1	-0.0721925	0.638123	1
chr2	51510288	51510442	B1	-	N	NA	N	NA	NA	NA	49	5	3	0.907407	21	23	0	4	1	11	12	0	0	1	4	17	0	0	1	6	-0.0925926	0.314237	1	-0.0925926	NA	NA	-0.0925926	NA	NA	0	NA	NA	0	NA	NA	0	NA	NA
chr6	51519741	51519888	B1	-	N	NA	N	NA	NA	NA	170	4	8	0.977011	28	47	0	2	1	8	13	0	0	1	2	31	0	0	1	5	-0.0229885	0.58066	1	-0.0229885	NA	NA	-0.0229885	1	1	0	NA	NA	0	1	1	0	NA	NA
chr14	51536073	51536217	B1	-	N	NA	N	NA	NA	NA	61	8	5	0.884058	27	21	0	3	1	9	21	1	1	0.954545	8	19	1	0	0.95	8	-0.115942	0.190119	1	-0.0704875	0.446473	1	-0.065942	0.677499	1	0.0454545	1	1	0.05	0.487805	1	0.00454546	1	1
chr16	51537901	51538047	B1	-	N	NA	N	NA	NA	NA	102	4	8	0.962264	24	59	1	5	0.983333	15	15	0	0	1	3	47	1	1	0.979167	11	-0.0210692	0.654544	1	-0.0377358	NA	NA	-0.0169025	1	1	-0.0166667	NA	NA	0.00416667	1	1	0.0208333	NA	NA
chr11	51544838	51544980	B1	+	Col23a1	+	N	NA	NA	NA	42	8	9	0.84	30	17	1	2	0.944444	10	22	4	0	0.846154	13	13	1	0	0.928571	7	-0.104444	NA	NA	-0.00615385	1	1	-0.0885714	NA	NA	0.0982906	NA	NA	0.015873	NA	NA	-0.0824176	NA	NA
chr18	51546959	51547101	B1	+	N	NA	N	NA	NA	NA	32	12	9	0.727273	28	19	5	2	0.791667	16	9	2	1	0.818182	6	9	3	1	0.75	7	-0.0643939	0.770361	1	-0.0909091	NA	NA	-0.0227273	NA	NA	-0.0265152	NA	NA	0.0416667	NA	NA	0.0681818	NA	NA
chr6	51552358	51552510	B1	-	Snx10	+	N	NA	NA	NA	152	12	13	0.926829	39	88	5	7	0.946237	21	54	1	0	0.981818	12	13	1	0	0.928571	3	-0.0194073	0.61237	1	-0.0549889	0.192677	1	-0.00174216	NA	NA	-0.0355816	0.412393	1	0.0176651	NA	NA	0.0532468	NA	NA
chr6	51552851	51552997	B1	+	Snx10	+	N	NA	NA	NA	186	8	16	0.958763	40	105	6	5	0.945946	21	65	0	0	1	11	11	0	0	1	2	0.0128169	0.58435	1	-0.0412371	0.207233	1	-0.0412371	NA	NA	-0.0540541	0.0861729	1	-0.0540541	NA	NA	0	NA	NA
chr6	51559064	51559219	B1	-	Snx10	+	N	NA	NA	NA	20	11	3	0.645161	22	30	1	2	0.967742	18	14	0	0	1	10	6	1	0	0.857143	5	-0.322581	0.0025609	1	-0.354839	NA	NA	-0.211982	NA	NA	-0.0322581	NA	NA	0.110599	NA	NA	0.142857	NA	NA
chr17	51566841	51566988	B1	-	N	NA	N	NA	NA	NA	96	4	10	0.96	30	29	2	8	0.935484	11	16	0	0	1	4	43	4	0	0.914894	12	0.0245161	0.626553	1	-0.04	NA	NA	0.0451064	0.267852	1	-0.0645161	NA	NA	0.0205903	1	1	0.0851064	NA	NA
chr4	51568124	51568282	B1	-	N	NA	N	NA	NA	NA	18	3	0	0.857143	21	10	2	3	0.833333	15	5	0	0	1	5	2	1	0	0.666667	3	0.0238095	NA	NA	-0.142857	NA	NA	0.190476	NA	NA	-0.166667	NA	NA	0.166667	NA	NA	0.333333	NA	NA
chr7	51569660	51569805	B1	-	Ano5	+	N	NA	NA	NA	36	17	3	0.679245	22	40	1	6	0.97561	20	10	3	1	0.769231	5	15	3	1	0.833333	8	-0.296364	0.000170917	1	-0.0899855	NA	NA	-0.154088	NA	NA	0.206379	NA	NA	0.142276	NA	NA	-0.0641026	NA	NA
chr10	51570389	51570537	B1	+	N	NA	N	NA	NA	NA	53	6	8	0.898305	24	19	8	6	0.703704	12	17	1	0	0.944444	7	6	2	0	0.75	3	0.194601	0.031088	1	-0.0461394	NA	NA	0.148305	NA	NA	-0.240741	NA	NA	-0.0462963	NA	NA	0.194444	NA	NA
chr10	51575889	51576035	B1	+	N	NA	N	NA	NA	NA	67	1	6	0.985294	30	36	1	3	0.972973	16	31	1	0	0.96875	11	23	0	0	1	8	0.0123211	1	1	0.0165441	0.539798	1	-0.0147059	1	1	0.00422297	1	1	-0.027027	1	1	-0.03125	1	1
chr1	51576135	51576281	B1	+	N	NA	N	NA	NA	NA	109	5	5	0.95614	43	40	0	2	1	15	24	0	0	1	8	29	0	0	1	10	-0.0438596	0.327691	1	-0.0438596	0.58683	1	-0.0438596	0.583221	1	0	1	1	0	1	1	0	1	1
chr13	51583590	51583737	B1	+	N	NA	N	NA	NA	NA	21	1	0	0.954545	22	8	0	1	1	9	8	0	0	1	8	2	0	1	1	3	-0.0454545	NA	NA	-0.0454545	NA	NA	-0.0454545	NA	NA	0	NA	NA	0	NA	NA	0	NA	NA
chr12	51587155	51587301	B1	+	N	NA	N	NA	NA	NA	79	10	5	0.88764	27	62	1	4	0.984127	18	11	1	0	0.916667	3	30	1	1	0.967742	8	-0.0964865	0.0266679	1	-0.0290262	NA	NA	-0.0801015	0.28505	1	0.0674603	NA	NA	0.016385	1	1	-0.0510753	NA	NA
chr16	51587917	51588059	B1	-	N	NA	N	NA	NA	NA	10	9	1	0.526316	20	9	3	0	0.75	12	10	4	0	0.714286	14	7	1	0	0.875	8	-0.223684	NA	NA	-0.18797	NA	NA	-0.348684	NA	NA	0.0357143	NA	NA	-0.125	NA	NA	-0.160714	NA	NA
chr13	51590124	51590271	B1	+	N	NA	N	NA	NA	NA	52	14	1	0.787879	24	20	6	1	0.769231	9	16	2	0	0.888889	6	11	3	0	0.785714	5	0.018648	1	1	-0.10101	NA	NA	0.0021645	NA	NA	-0.119658	NA	NA	-0.0164835	NA	NA	0.103175	NA	NA
chr13	51597799	51597946	B1	+	N	NA	N	NA	NA	NA	125	6	11	0.954198	31	78	0	11	1	20	22	3	0	0.88	5	41	1	0	0.97619	9	-0.0458015	0.0861147	1	0.0741985	0.157978	1	-0.021992	1	1	0.12	0.0130053	1	0.0238095	0.35	1	-0.0961905	0.142535	1
chr1	51603934	51604082	B1	+	N	NA	N	NA	NA	NA	84	11	5	0.884211	28	35	4	0	0.897436	12	22	0	0	1	6	23	3	0	0.884615	7	-0.0132254	1	1	-0.115789	0.122037	1	-0.000404859	1	1	-0.102564	0.286719	1	0.0128205	1	1	0.115385	0.239362	1
chr10	51605572	51605719	B1	-	N	NA	N	NA	NA	NA	123	9	10	0.931818	31	41	2	5	0.953488	11	34	1	3	0.971429	9	34	6	1	0.85	10	-0.0216702	1	1	-0.0396104	0.689846	1	0.0818182	0.118134	1	-0.0179402	1	1	0.103488	0.146504	1	0.121429	0.113177	1
chr13	51609528	51609669	B1	+	N	NA	N	NA	NA	NA	144	19	9	0.883436	28	104	3	13	0.971963	19	51	2	3	0.962264	8	27	1	0	0.964286	4	-0.088527	0.0110044	1	-0.0788286	0.112769	1	-0.0808501	0.317866	1	0.00969847	1	1	0.0076769	1	1	-0.00202156	1	1
chr19	51615282	51615428	B1	+	N	NA	N	NA	NA	NA	51	11	5	0.822581	25	35	1	3	0.972222	15	42	3	0	0.933333	16	24	3	2	0.888889	11	-0.149642	0.0509872	1	-0.110753	0.14562	1	-0.0663082	0.538206	1	0.0388889	0.625122	1	0.0833333	0.30513	1	0.0444444	0.665274	1
chr19	51619177	51619329	B1	-	N	NA	N	NA	NA	NA	74	35	13	0.678899	32	26	4	5	0.866667	8	48	5	1	0.90566	13	37	7	1	0.840909	10	-0.187768	0.0645525	1	-0.226761	0.00166678	1	-0.16201	0.0468321	1	-0.0389937	0.716431	1	0.0257576	1	1	0.0647513	0.369049	1
chr13	51621326	51621472	B1	-	N	NA	N	NA	NA	NA	210	17	11	0.92511	33	88	8	8	0.916667	14	55	1	2	0.982143	8	50	3	0	0.943396	7	0.00844347	0.821194	1	-0.0570327	0.215846	1	-0.0182861	0.775011	1	-0.0654762	0.155327	1	-0.0267296	0.746968	1	0.0387466	0.354464	1
chr18	51626843	51626987	B1	+	N	NA	N	NA	NA	NA	152	7	19	0.955975	29	77	5	15	0.939024	16	18	1	0	0.947368	3	55	4	0	0.932203	10	0.0169505	0.548339	1	0.00860642	NA	NA	0.0237715	0.493808	1	-0.00834403	NA	NA	0.006821	1	1	0.015165	NA	NA
chr17	51631341	51631484	B1	-	N	NA	N	NA	NA	NA	72	2	5	0.972973	21	58	1	5	0.983051	17	27	8	0	0.771429	10	35	4	1	0.897436	10	-0.0100779	1	1	0.201544	0.00161792	1	0.0755371	0.179406	1	0.211622	0.00137186	1	0.0856149	0.0799366	1	-0.126007	0.207896	1
chr13	51632024	51632170	B1	+	N	NA	N	NA	NA	NA	155	9	8	0.945122	30	45	0	4	1	10	56	2	1	0.965517	10	10	1	0	0.909091	2	-0.054878	0.209947	1	-0.0203953	0.732163	1	0.036031	NA	NA	0.0344828	0.503141	1	0.0909091	NA	NA	0.0564263	NA	NA
chr5	51634057	51634203	B1	-	N	NA	N	NA	NA	NA	8	4	2	0.666667	14	9	0	5	1	14	5	3	0	0.625	8	4	2	0	0.666667	6	-0.333333	NA	NA	0.0416667	NA	NA	0	NA	NA	0.375	NA	NA	0.333333	NA	NA	-0.0416667	NA	NA
chr16	51639345	51639486	B1	-	N	NA	N	NA	NA	NA	23	0	2	1	25	5	0	0	1	5	10	0	0	1	10	7	0	0	1	7	0	NA	NA	0	NA	NA	0	NA	NA	0	NA	NA	0	NA	NA	0	NA	NA
chr11	51642279	51642426	B1	+	N	NA	N	NA	NA	NA	99	7	7	0.933962	31	51	2	19	0.962264	20	36	5	0	0.878049	11	26	2	0	0.928571	7	-0.0283019	0.718827	1	0.0559135	0.316051	1	0.00539084	1	1	0.0842154	0.233381	1	0.0336927	0.605751	1	-0.0505226	0.6925	1
chr6	51646832	51646976	B1	-	N	NA	N	NA	NA	NA	60	8	9	0.882353	17	41	5	5	0.891304	11	48	2	0	0.96	11	23	2	0	0.92	6	-0.00895141	1	1	-0.0776471	0.186952	1	-0.0376471	0.724025	1	-0.0686957	0.254371	1	-0.0286957	1	1	0.04	0.596857	1
chr6	51653437	51653595	B1	+	N	NA	N	NA	NA	NA	46	0	9	1	31	21	3	7	0.875	18	16	0	0	1	8	21	2	3	0.913043	14	0.125	0.0369748	1	0	NA	NA	0.0869565	0.107843	1	-0.125	NA	NA	-0.0380435	1	1	0.0869565	NA	NA
chr15	51659794	51659941	B1	+	N	NA	N	NA	NA	NA	131	13	10	0.909722	36	64	7	4	0.901408	16	30	2	0	0.9375	7	56	8	0	0.875	13	0.00831377	0.808343	1	-0.0277778	1	1	0.0347222	0.460445	1	-0.0360915	0.716953	1	0.0264085	0.785111	1	0.0625	0.487824	1
chr16	51665535	51665680	B1	+	N	NA	N	NA	NA	NA	48	1	11	0.979592	22	32	1	5	0.969697	15	29	0	0	1	11	8	1	0	0.888889	4	0.00989487	1	1	-0.0204082	1	1	0.0907029	NA	NA	-0.030303	1	1	0.0808081	NA	NA	0.111111	NA	NA
chr13	51669335	51669481	B1	-	Secisbp2	+	N	NA	NA	NA	58	1	0	0.983051	32	29	3	2	0.90625	18	23	3	0	0.884615	17	7	0	1	1	4	0.0768008	0.122948	1	0.0984355	0.0831446	1	-0.0169492	NA	NA	0.0216346	1	1	-0.09375	NA	NA	-0.115385	NA	NA
chr10	51670114	51670263	B1	-	N	NA	N	NA	NA	NA	145	6	6	0.960265	19	95	4	6	0.959596	13	45	3	1	0.9375	6	24	1	1	0.96	3	0.000668941	1	1	0.0227649	0.452723	1	0.000264901	NA	NA	0.022096	0.683086	1	-0.00040404	NA	NA	-0.0225	NA	NA
chr17	51673601	51673749	B1	+	N	NA	N	NA	NA	NA	89	15	8	0.855769	33	42	7	3	0.857143	16	16	5	1	0.761905	6	24	5	0	0.827586	8	-0.00137363	1	1	0.0938645	0.327865	1	0.028183	0.769948	1	0.0952381	0.489465	1	0.0295567	0.753375	1	-0.0656814	0.723236	1
chr11	51675398	51675545	B1	+	N	NA	N	NA	NA	NA	36	13	2	0.734694	19	40	13	6	0.754717	18	22	7	0	0.758621	10	14	7	1	0.666667	6	-0.0200231	0.824579	1	-0.0239268	1	1	0.0680272	0.575604	1	-0.00390371	1	1	0.0880503	0.562577	1	0.091954	0.534354	1
chr11	51677468	51677610	B1	-	N	NA	N	NA	NA	NA	57	6	6	0.904762	26	39	1	3	0.975	16	15	0	0	1	5	23	0	0	1	8	-0.0702381	0.243099	1	-0.0952381	NA	NA	-0.0952381	0.186024	1	-0.025	NA	NA	-0.025	1	1	0	NA	NA
chr11	51679317	51679472	B1	+	N	NA	N	NA	NA	NA	126	10	12	0.926471	33	58	5	12	0.920635	17	14	1	0	0.933333	3	33	8	1	0.804878	9	0.00583567	1	1	-0.00686274	NA	NA	0.121593	0.0364667	1	-0.0126984	NA	NA	0.115757	0.127221	1	0.128455	NA	NA
chr7	51682904	51683051	B1	-	N	NA	N	NA	NA	NA	90	5	13	0.947368	24	79	9	11	0.897727	22	30	2	0	0.9375	7	49	0	0	1	11	0.0496411	0.268871	1	0.00986842	1	1	-0.0526316	0.166267	1	-0.0397727	0.725322	1	-0.102273	0.0262935	1	-0.0625	0.153086	1
chr11	51683635	51683816	B1	+	N	NA	N	NA	NA	NA	85	15	12	0.85	26	51	10	4	0.836066	16	22	1	1	0.956522	5	22	3	3	0.88	6	0.0139344	0.825488	1	-0.106522	0.301235	1	-0.03	1	1	-0.120456	0.275018	1	-0.0439344	0.747953	1	0.0765217	0.609929	1
chr12	51692929	51693074	B1	-	Ap4s1	+	N	NA	NA	NA	70	39	11	0.642202	22	56	8	7	0.875	13	23	5	0	0.821429	4	27	9	2	0.75	7	-0.232798	0.000764908	1	-0.179227	0.11065	1	-0.107798	0.307724	1	0.0535714	0.525203	1	0.125	0.164204	1	0.0714286	0.555241	1
chr12	51705342	51705489	B1	+	Ap4s1	+	N	NA	NA	NA	76	4	1	0.95	24	56	4	6	0.933333	20	26	1	0	0.962963	9	23	1	3	0.958333	7	0.0166667	0.724473	1	-0.012963	1	1	-0.00833333	1	1	-0.0296296	1	1	-0.025	1	1	0.00462963	1	1
chr12	51706365	51706510	B1	-	Ap4s1	+	N	NA	NA	NA	108	6	10	0.947368	25	94	3	6	0.969072	20	44	1	0	0.977778	9	37	1	0	0.973684	7	-0.0217037	0.511509	1	-0.0304094	0.674029	1	-0.0263158	0.680779	1	-0.00870561	1	1	-0.00461205	1	1	0.00409357	1	1
chr12	51708170	51708314	B1	+	Ap4s1	+	N	NA	NA	NA	91	6	9	0.938144	24	60	6	5	0.909091	16	41	0	0	1	9	36	2	0	0.947368	8	0.0290534	0.548564	1	-0.0618557	0.178872	1	-0.00922409	1	1	-0.0909091	0.0801305	1	-0.0382775	0.707302	1	0.0526316	0.228173	1
chr14	51723678	51723828	B1	+	N	NA	N	NA	NA	NA	69	5	3	0.932432	30	38	1	2	0.974359	17	16	1	0	0.941176	6	33	4	0	0.891892	13	-0.0419265	0.66254	1	-0.00874404	NA	NA	0.0405405	0.477954	1	0.0331825	NA	NA	0.0824671	0.194178	1	0.0492846	NA	NA
chr11	51728092	51728237	B1	+	Sec24a	-	N	NA	NA	NA	112	4	14	0.965517	21	89	2	8	0.978022	16	75	0	1	1	11	91	8	2	0.919192	15	-0.0125047	0.696823	1	-0.0344828	0.155893	1	0.0463253	0.232241	1	-0.021978	0.501643	1	0.0588301	0.103208	1	0.0808081	0.0106258	1
chr11	51731623	51731780	B1	+	Sec24a	-	N	NA	NA	NA	36	1	4	0.972973	24	14	4	3	0.777778	12	21	2	0	0.913043	13	14	2	1	0.875	9	0.195195	NA	NA	0.0599295	0.552367	1	0.097973	NA	NA	-0.135266	NA	NA	-0.0972222	NA	NA	0.0380435	NA	NA
chr13	51746938	51747086	B1	+	Sema4d	-	N	NA	NA	NA	169	7	13	0.960227	34	75	5	9	0.9375	16	38	0	0	1	7	37	1	0	0.973684	7	0.0227273	0.524538	1	-0.0397727	0.357365	1	-0.0134569	1	1	-0.0625	0.17402	1	-0.0361842	0.662579	1	0.0263158	1	1
chr10	51755371	51755522	B1	+	N	NA	N	NA	NA	NA	119	5	17	0.959677	32	52	5	5	0.912281	15	50	1	0	0.980392	11	28	3	1	0.903226	9	0.0473967	0.291153	1	-0.0207147	0.673039	1	0.0564516	0.198622	1	-0.0681115	0.209943	1	0.0090549	1	1	0.0771664	0.149057	1
chr1	51758048	51758191	B1	+	Myo1b	-	N	NA	NA	NA	92	2	4	0.978723	24	61	0	4	1	15	39	0	0	1	9	16	2	0	0.888889	4	-0.0212766	0.519564	1	-0.0212766	1	1	0.0898345	NA	NA	0	1	1	0.111111	NA	NA	0.111111	NA	NA
chr13	51759149	51759296	B1	+	Sema4d	-	N	NA	NA	NA	76	1	8	0.987013	29	24	0	2	1	10	15	0	0	1	5	21	0	0	1	7	-0.012987	1	1	-0.012987	NA	NA	-0.012987	1	1	0	NA	NA	0	1	1	0	NA	NA
chr8	51773671	51773818	B1	+	N	NA	N	NA	NA	NA	37	7	6	0.840909	19	40	4	4	0.909091	17	13	1	0	0.928571	6	19	3	0	0.863636	8	-0.0681818	0.520953	1	-0.0876623	NA	NA	-0.0227273	1	1	-0.0194805	NA	NA	0.0454545	0.677875	1	0.0649351	NA	NA
chr12	51778479	51778626	B1	+	Hectd1	-	N	NA	NA	NA	51	0	7	1	21	44	2	6	0.956522	18	27	1	0	0.964286	10	8	1	0	0.888889	4	0.0434783	0.222294	1	0.0357143	0.35443	1	0.111111	NA	NA	-0.00776398	1	1	0.0676328	NA	NA	0.0753968	NA	NA
chr12	51785182	51785329	B1	+	Hectd1	-	N	NA	NA	NA	126	1	9	0.992126	27	85	2	9	0.977011	18	35	1	0	0.972222	6	17	1	0	0.944444	3	0.0151145	0.567799	1	0.0199038	0.394001	1	0.0476815	NA	NA	0.00478927	1	1	0.0325671	NA	NA	0.0277778	NA	NA
chr11	51795264	51795411	B1	-	N	NA	N	NA	NA	NA	76	4	8	0.95	34	38	0	3	1	15	33	1	2	0.970588	12	16	4	0	0.8	7	-0.05	0.303665	1	-0.0205882	1	1	0.15	0.0487155	1	0.0294118	0.472222	1	0.2	0.0114196	1	0.170588	0.0569908	1
chr11	51800590	51800736	B1	+	N	NA	N	NA	NA	NA	13	28	6	0.317073	27	17	3	4	0.85	14	12	2	0	0.857143	8	6	5	0	0.545455	7	-0.532927	0.000108119	1	-0.54007	NA	NA	-0.228381	NA	NA	-0.00714286	NA	NA	0.304545	NA	NA	0.311688	NA	NA
chr11	51803541	51803692	B1	-	N	NA	N	NA	NA	NA	95	2	2	0.979381	27	52	5	7	0.912281	17	30	7	0	0.810811	10	34	11	1	0.755556	12	0.0671007	0.101783	1	0.168571	0.00177589	1	0.223826	5.76e-05	1	0.10147	0.207101	1	0.156725	0.0525614	1	0.0552553	0.601114	1
chr13	51804836	51804984	B1	+	N	NA	N	NA	NA	NA	112	10	4	0.918033	22	42	12	8	0.777778	12	32	4	0	0.888889	8	73	4	0	0.948052	14	0.140255	0.013443	1	0.0291439	0.524901	1	-0.0300192	0.572302	1	-0.111111	0.261293	1	-0.170274	0.00548763	1	-0.0591631	0.263242	1
chr14	51808605	51808751	B1	+	AY358078	+	N	NA	NA	NA	140	19	17	0.880503	28	88	3	10	0.967033	16	36	1	2	0.972973	6	49	3	0	0.942308	9	-0.0865298	0.0204651	1	-0.0924698	0.13161	1	-0.0618045	0.296678	1	-0.00594001	1	1	0.0247253	0.668139	1	0.0306653	0.638308	1
chr10	51813761	51813902	B1	+	N	NA	N	NA	NA	NA	35	3	6	0.921053	27	8	1	0	0.888889	7	14	1	0	0.933333	8	12	3	1	0.8	9	0.0321637	NA	NA	-0.0122807	NA	NA	0.121053	NA	NA	-0.0444444	NA	NA	0.0888889	NA	NA	0.133333	NA	NA
chrX	51816117	51816267	B1	-	N	NA	N	NA	NA	NA	46	11	3	0.807018	23	41	2	4	0.953488	17	6	0	0	1	2	26	6	0	0.8125	11	-0.146471	0.0373622	1	-0.192982	NA	NA	-0.00548246	1	1	-0.0465116	NA	NA	0.140988	0.0662999	1	0.1875	NA	NA
chr12	51827787	51827935	B1	+	Hectd1	-	N	NA	NA	NA	33	11	8	0.75	30	12	1	2	0.923077	11	8	2	0	0.8	5	9	4	0	0.692308	7	-0.173077	NA	NA	-0.05	NA	NA	0.0576923	NA	NA	0.123077	NA	NA	0.230769	NA	NA	0.107692	NA	NA
chr13	51829264	51829415	B1	+	N	NA	N	NA	NA	NA	116	23	9	0.834532	27	48	12	9	0.8	15	51	6	1	0.894737	11	56	18	0	0.756757	13	0.0345324	0.549231	1	-0.0602045	0.376702	1	0.0777756	0.202001	1	-0.0947368	0.202409	1	0.0432432	0.677547	1	0.13798	0.0669068	1
chr7	51843764	51843906	B1	-	N	NA	N	NA	NA	NA	16	6	2	0.727273	24	6	1	1	0.857143	8	8	1	0	0.888889	9	8	0	0	1	8	-0.12987	NA	NA	-0.161616	NA	NA	-0.272727	NA	NA	-0.031746	NA	NA	-0.142857	NA	NA	-0.111111	NA	NA
chr9	51844837	51844982	B1	+	Arhgap20	+	N	NA	NA	NA	80	5	3	0.941176	23	49	1	3	0.98	15	27	0	0	1	7	36	0	0	1	9	-0.0388235	0.412094	1	-0.0588235	0.334066	1	-0.0588235	0.32031	1	-0.02	1	1	-0.02	1	1	0	1	1
chr12	51847557	51847699	B1	+	N	NA	N	NA	NA	NA	118	2	9	0.983333	25	85	2	6	0.977011	20	33	1	0	0.970588	6	20	0	2	1	5	0.00632184	1	1	0.0127451	0.529506	1	-0.0166667	1	1	0.00642326	1	1	-0.0229885	1	1	-0.0294118	1	1
chr14	51852239	51852384	B1	+	N	NA	N	NA	NA	NA	68	18	23	0.790698	31	24	3	8	0.888889	9	25	4	1	0.862069	8	6	9	0	0.4	4	-0.0981912	0.395104	1	-0.0713713	0.585778	1	0.390698	NA	NA	0.0268199	1	1	0.488889	NA	NA	0.462069	NA	NA
chr14	51860086	51860233	B1	+	N	NA	N	NA	NA	NA	75	4	7	0.949367	25	58	4	4	0.935484	18	40	2	0	0.952381	11	16	3	0	0.842105	5	0.0138832	0.730717	1	-0.00301386	1	1	0.107262	NA	NA	-0.0168971	1	1	0.0933786	NA	NA	0.110276	NA	NA
chr12	51860379	51860525	B1	+	N	NA	N	NA	NA	NA	131	2	10	0.984962	28	53	3	7	0.946429	12	36	1	0	0.972973	8	22	2	0	0.916667	4	0.0385338	0.155353	1	0.0119894	0.523512	1	0.0682957	0.110945	1	-0.0265444	1	1	0.0297619	0.633321	1	0.0563063	0.555877	1
chr15	51868738	51868885	B1	-	N	NA	N	NA	NA	NA	56	4	6	0.933333	24	21	1	0	0.954545	8	25	0	1	1	9	21	6	0	0.777778	10	-0.0212121	1	1	-0.0666667	0.315236	1	0.155556	0.0635747	1	-0.0454545	0.468085	1	0.176768	0.111586	1	0.222222	0.0232389	1
chr11	51882755	51882908	B1	+	N	NA	N	NA	NA	NA	51	4	4	0.927273	32	24	2	2	0.923077	14	25	2	0	0.925926	14	6	0	0	1	3	0.0041958	1	1	0.0013468	1	1	-0.0727273	NA	NA	-0.002849	1	1	-0.0769231	NA	NA	-0.0740741	NA	NA
chr11	51887320	51887466	B1	+	N	NA	N	NA	NA	NA	99	10	9	0.908257	22	54	5	11	0.915254	13	70	0	1	1	13	15	0	0	1	3	-0.00699736	1	1	-0.0917431	0.00695672	1	-0.0917431	NA	NA	-0.0847458	0.0181895	1	-0.0847458	NA	NA	0	NA	NA
chr14	51901258	51901400	B1	-	N	NA	N	NA	NA	NA	76	6	10	0.926829	27	52	5	1	0.912281	16	22	1	0	0.956522	6	25	1	0	0.961538	8	0.0145486	0.759605	1	-0.0296925	1	1	-0.0347092	1	1	-0.044241	0.667429	1	-0.0492578	0.659878	1	-0.00501672	1	1
chr17	51912870	51913017	B1	-	Gm20098	+	N	NA	NA	NA	74	4	9	0.948718	32	19	3	4	0.863636	11	10	2	0	0.833333	5	12	0	0	1	5	0.0850816	0.177308	1	0.115385	NA	NA	-0.0512821	NA	NA	0.030303	NA	NA	-0.136364	NA	NA	-0.166667	NA	NA
chr15	51925666	51925812	B1	+	N	NA	N	NA	NA	NA	54	1	4	0.981818	21	26	0	3	1	12	41	1	0	0.97619	15	27	0	0	1	9	-0.0181818	1	1	0.00562771	1	1	-0.0181818	1	1	0.0238095	1	1	0	1	1	-0.0238095	1	1
chr4	51932078	51932221	B1	+	N	NA	N	NA	NA	NA	50	13	4	0.793651	27	31	5	2	0.861111	14	25	4	0	0.862069	11	9	0	0	1	3	-0.0674603	0.588865	1	-0.0684182	0.567667	1	-0.206349	NA	NA	-0.000957855	1	1	-0.138889	NA	NA	-0.137931	NA	NA
chr6	51939686	51939833	B1	-	Skap2	-	N	NA	NA	NA	58	7	5	0.892308	25	33	3	2	0.916667	14	28	4	0	0.875	11	2	0	0	1	1	-0.024359	1	1	0.0173077	1	1	-0.107692	NA	NA	0.0416667	0.698622	1	-0.0833333	NA	NA	-0.125	NA	NA
chr11	51941277	51941422	B1	-	N	NA	N	NA	NA	NA	59	1	3	0.983333	22	32	0	1	1	12	13	0	0	1	5	22	0	1	1	8	-0.0166667	1	1	-0.0166667	NA	NA	-0.0166667	1	1	0	NA	NA	0	1	1	0	NA	NA
chr15	51948043	51948187	B1	+	N	NA	N	NA	NA	NA	59	11	11	0.842857	23	39	3	7	0.928571	14	12	3	0	0.8	4	22	3	1	0.88	8	-0.0857143	0.244202	1	0.0428571	NA	NA	-0.0371429	0.754484	1	0.128571	NA	NA	0.0485714	0.663523	1	-0.08	NA	NA
chr1	51956662	51956804	B1	-	N	NA	N	NA	NA	NA	80	8	9	0.909091	27	37	2	5	0.948718	13	31	2	0	0.939394	9	25	2	1	0.925926	7	-0.039627	0.722569	1	-0.030303	0.726247	1	-0.016835	1	1	0.00932401	1	1	0.022792	1	1	0.013468	1	1
chr12	51957915	51958062	B1	-	Heatr5a	-	N	NA	NA	NA	96	4	15	0.96	25	53	3	2	0.946429	13	13	2	0	0.866667	3	27	3	0	0.9	6	0.0135714	0.702084	1	0.0933333	NA	NA	0.06	0.199914	1	0.0797619	NA	NA	0.0464286	0.416436	1	-0.0333333	NA	NA
chr14	51966157	51966299	B1	+	N	NA	N	NA	NA	NA	39	9	7	0.8125	22	43	0	0	1	15	23	1	0	0.958333	8	16	2	0	0.888889	7	-0.1875	0.0028593	1	-0.145833	0.148936	1	-0.0763889	NA	NA	0.0416667	0.358209	1	0.111111	NA	NA	0.0694444	NA	NA
chr11	51974916	51975062	B1	+	Cdkn2aipnl	+	N	NA	NA	NA	64	5	7	0.927536	27	36	1	7	0.972973	16	20	1	1	0.952381	8	22	0	0	1	8	-0.0454367	0.662491	1	-0.0248447	1	1	-0.0724638	0.330773	1	0.020592	1	1	-0.027027	1	1	-0.047619	0.488372	1
chr15	51983217	51983361	B1	-	Rad21	-	N	NA	NA	NA	199	10	13	0.952153	26	79	6	4	0.929412	12	82	4	2	0.953488	11	33	3	1	0.916667	5	0.0227413	0.410718	1	-0.00133526	1	1	0.0354864	0.414155	1	-0.0240766	0.535153	1	0.0127451	1	1	0.0368217	0.419766	1
chr18	51985444	51985585	B1	-	N	NA	N	NA	NA	NA	63	9	8	0.875	29	15	2	3	0.882353	8	3	1	0	0.75	2	25	0	0	1	9	-0.00735294	NA	NA	0.125	NA	NA	-0.125	0.106108	1	0.132353	NA	NA	-0.117647	NA	NA	-0.25	NA	NA
chr9	51989121	51989266	B1	+	N	NA	N	NA	NA	NA	82	2	8	0.97619	26	36	4	1	0.9	12	31	3	1	0.911765	9	50	2	0	0.961538	14	0.0761905	0.0845815	1	0.0644258	0.143082	1	0.014652	0.636583	1	-0.0117647	1	1	-0.0615385	0.397655	1	-0.0497738	0.3797	1
chr15	51989964	51990109	B1	+	Rad21	-	N	NA	NA	NA	112	34	15	0.767123	31	52	6	3	0.896552	12	61	13	0	0.824324	13	25	3	1	0.892857	5	-0.129428	0.0492721	1	-0.057201	0.386052	1	-0.125734	0.206058	1	0.0722274	0.319743	1	0.00369458	1	1	-0.0685328	0.546535	1
chr1	51990175	51990320	B1	+	Stat4	+	N	NA	NA	NA	90	8	9	0.918367	32	40	2	3	0.952381	13	29	3	1	0.90625	9	13	4	2	0.764706	6	-0.0340136	0.723147	1	0.0121173	1	1	0.153661	NA	NA	0.046131	0.646523	1	0.187675	NA	NA	0.141544	NA	NA
chr1	51994584	51994728	B1	-	Stat4	+	N	NA	NA	NA	89	3	9	0.967391	29	54	0	2	1	19	26	0	0	1	7	19	1	0	0.95	5	-0.0326087	0.295985	1	-0.0326087	1	1	0.0173913	0.550115	1	0	1	1	0.05	0.27027	1	0.05	0.434783	1
chr14	52001252	52001396	B1	+	Arhgef40	+	N	NA	NA	NA	49	1	0	0.98	20	33	3	1	0.916667	14	29	1	3	0.966667	11	29	3	1	0.90625	12	0.0633333	0.304303	1	0.0133333	1	1	0.07375	0.294021	1	-0.05	0.619755	1	0.0104167	1	1	0.0604167	0.613226	1
chr17	52001500	52001648	B1	-	N	NA	N	NA	NA	NA	81	0	4	1	19	72	3	6	0.96	18	30	0	1	1	7	52	0	0	1	11	0.04	0.108802	1	0	1	1	0	1	1	-0.04	0.555905	1	-0.04	0.268841	1	0	1	1
chr2	52002297	52002443	B1	+	N	NA	N	NA	NA	NA	60	9	6	0.869565	27	26	0	6	1	11	18	0	0	1	7	27	1	0	0.964286	10	-0.130435	0.0599058	1	-0.130435	NA	NA	-0.0947205	0.272484	1	0	NA	NA	0.0357143	1	1	0.0357143	NA	NA
chr17	52014068	52014215	B1	-	N	NA	N	NA	NA	NA	100	4	9	0.961538	33	36	2	8	0.947368	13	38	2	1	0.95	11	38	1	1	0.974359	10	0.01417	0.658432	1	0.0115385	0.669893	1	-0.0128205	1	1	-0.00263158	1	1	-0.0269906	0.615065	1	-0.024359	1	1
chr1	52019328	52019475	B1	+	Stat4	+	N	NA	NA	NA	61	9	3	0.871429	28	41	3	1	0.931818	17	16	2	0	0.888889	6	20	2	2	0.909091	9	-0.0603896	0.364669	1	-0.0174603	NA	NA	-0.0376623	1	1	0.0429293	NA	NA	0.0227273	1	1	-0.020202	NA	NA
chr11	52021806	52021953	B1	-	Cdkl3	+	N	NA	NA	NA	101	8	16	0.926606	27	67	2	6	0.971014	17	54	3	1	0.947368	13	22	0	1	1	5	-0.044409	0.320085	1	-0.0207629	0.750098	1	-0.0733945	0.350619	1	0.0236461	0.657604	1	-0.0289855	1	1	-0.0526316	0.555988	1
chr2	52024382	52024529	B1	+	N	NA	N	NA	NA	NA	85	5	13	0.944444	29	46	3	3	0.938776	14	26	0	0	1	7	22	5	0	0.814815	9	0.00566893	1	1	-0.0555556	0.58579	1	0.12963	0.0495317	1	-0.0612245	0.54719	1	0.123961	0.123685	1	0.185185	0.0510544	1
chr11	52027741	52027887	B1	+	Cdkl3	+	N	NA	NA	NA	108	1	10	0.990826	27	63	0	5	1	15	31	1	1	0.96875	7	18	1	1	0.947368	4	-0.00917431	1	1	0.0220757	0.403647	1	0.0434573	NA	NA	0.03125	0.336842	1	0.0526316	NA	NA	0.0213816	NA	NA
chr18	52033614	52033754	B1	-	N	NA	N	NA	NA	NA	22	6	3	0.785714	31	8	1	1	0.888889	10	5	1	0	0.833333	6	9	2	0	0.818182	11	-0.103175	NA	NA	-0.047619	NA	NA	-0.0324675	NA	NA	0.0555556	NA	NA	0.0707071	NA	NA	0.0151515	NA	NA
chr8	52034669	52034813	B1	-	N	NA	N	NA	NA	NA	38	9	6	0.808511	22	23	3	2	0.884615	11	14	4	0	0.777778	6	16	3	2	0.842105	8	-0.0761047	0.519289	1	0.0307329	NA	NA	-0.0335946	NA	NA	0.106838	NA	NA	0.0425101	NA	NA	-0.0643275	NA	NA
chr11	52036434	52036579	B1	+	Cdkl3	+	N	NA	NA	NA	70	7	6	0.909091	24	53	1	4	0.981481	17	28	0	2	1	9	21	1	0	0.954545	6	-0.0723906	0.139407	1	-0.0909091	0.185421	1	-0.0454545	0.680091	1	-0.0185185	1	1	0.026936	0.497895	1	0.0454545	0.44	1
chr5	52037171	52037316	B1	-	N	NA	N	NA	NA	NA	69	3	7	0.958333	32	20	1	4	0.952381	10	23	0	1	1	9	13	3	0	0.8125	6	0.00595238	1	1	-0.0416667	1	1	0.145833	NA	NA	-0.047619	0.477273	1	0.139881	NA	NA	0.1875	NA	NA
chr15	52043008	52043153	B1	-	Aard	+	N	NA	NA	NA	33	0	1	1	19	21	0	1	1	12	8	0	0	1	4	12	2	0	0.857143	8	0	1	1	0	NA	NA	0.142857	NA	NA	0	NA	NA	0.142857	NA	NA	0.142857	NA	NA
chr17	52049572	52049719	B1	-	N	NA	N	NA	NA	NA	126	8	30	0.940299	30	72	2	10	0.972973	15	21	1	1	0.954545	5	30	0	0	1	5	-0.0326745	0.499939	1	-0.0142469	1	1	-0.0597015	0.353032	1	0.0184275	0.546305	1	-0.027027	1	1	-0.0454545	0.423077	1
chr14	52054917	52055058	B1	+	N	NA	N	NA	NA	NA	28	4	9	0.875	23	11	1	3	0.916667	8	17	0	0	1	9	6	0	0	1	3	-0.0416667	NA	NA	-0.125	NA	NA	-0.125	NA	NA	-0.0833333	NA	NA	-0.0833333	NA	NA	0	NA	NA
chr12	52058637	52058781	B1	+	N	NA	N	NA	NA	NA	155	15	12	0.911765	32	73	12	7	0.858824	16	23	1	0	0.958333	4	42	4	2	0.913043	9	0.0529412	0.20191	1	-0.0465686	0.698156	1	-0.00127877	1	1	-0.0995098	0.290168	1	-0.0542199	0.41777	1	0.0452899	0.653832	1
chr13	52059500	52059645	B1	-	N	NA	N	NA	NA	NA	79	5	8	0.940476	35	35	5	7	0.875	19	9	0	0	1	3	24	0	0	1	9	0.0654762	0.289715	1	-0.0595238	NA	NA	-0.0595238	0.584567	1	-0.125	NA	NA	-0.125	0.147623	1	0	NA	NA
chr2	52059785	52059931	B1	+	N	NA	N	NA	NA	NA	130	7	7	0.948905	30	52	1	4	0.981132	13	35	1	0	0.972222	8	44	2	2	0.956522	10	-0.032227	0.446606	1	-0.0233171	1	1	-0.00761663	1	1	0.00890985	1	1	0.0246103	0.595866	1	0.0157005	1	1
chr2	52063820	52063960	B1	-	N	NA	N	NA	NA	NA	24	0	0	1	24	11	0	1	1	12	10	1	0	0.909091	11	8	2	0	0.8	10	0	NA	NA	0.0909091	NA	NA	0.2	NA	NA	0.0909091	NA	NA	0.2	NA	NA	0.109091	NA	NA
chr17	52066336	52066478	B1	+	N	NA	N	NA	NA	NA	56	6	7	0.903226	25	32	3	1	0.914286	13	18	0	0	1	7	15	2	0	0.882353	6	-0.0110599	1	1	-0.0967742	NA	NA	0.0208729	NA	NA	-0.0857143	NA	NA	0.0319328	NA	NA	0.117647	NA	NA
chr2	52067483	52067629	B1	+	N	NA	N	NA	NA	NA	46	5	6	0.901961	30	24	1	2	0.96	16	16	0	1	1	9	13	2	0	0.866667	8	-0.0580392	0.657075	1	-0.0980392	NA	NA	0.0352941	NA	NA	-0.04	NA	NA	0.0933333	NA	NA	0.133333	NA	NA
chr2	52070701	52070848	B1	-	N	NA	N	NA	NA	NA	131	7	6	0.949275	25	78	3	8	0.962963	17	72	1	1	0.986301	13	33	0	0	1	7	-0.0136876	0.748197	1	-0.037026	0.26721	1	-0.0507246	0.348259	1	-0.0233384	0.622124	1	-0.037037	0.55536	1	-0.0136986	1	1
chr14	52074285	52074432	B1	+	Hnrnpc	-	Y	NA	NA	NA	83	3	3	0.965116	33	25	5	6	0.833333	13	11	0	1	1	5	11	0	0	1	4	0.131783	0.0266571	1	-0.0348837	NA	NA	-0.0348837	NA	NA	-0.166667	NA	NA	-0.166667	NA	NA	0	NA	NA
chr14	52087132	52087276	B1	+	Hnrnpc	-	N	NA	NA	NA	74	10	8	0.880952	26	60	3	6	0.952381	19	26	1	0	0.962963	8	23	1	0	0.958333	7	-0.0714286	0.153677	1	-0.0820106	0.289531	1	-0.077381	0.449709	1	-0.010582	1	1	-0.00595238	1	1	0.00462963	1	1
chr14	52095491	52095632	B1	+	Hnrnpc	-	N	NA	NA	NA	64	5	5	0.927536	22	61	2	11	0.968254	22	31	0	3	1	9	13	0	1	1	4	-0.0407177	0.443877	1	-0.0724638	0.320435	1	-0.0724638	NA	NA	-0.031746	1	1	-0.031746	NA	NA	0	NA	NA
chr14	52101134	52101287	B1	+	Hnrnpc	-	N	NA	NA	NA	25	29	9	0.462963	18	25	14	3	0.641026	13	25	17	1	0.595238	12	21	9	0	0.7	9	-0.178063	0.0975808	1	-0.132275	0.221957	1	-0.237037	0.0423866	1	0.0457875	0.819406	1	-0.0589744	0.797131	1	-0.104762	0.457661	1
chr14	52102595	52102742	B1	+	Hnrnpc	-	N	NA	NA	NA	63	38	13	0.623762	20	59	3	11	0.951613	12	68	5	3	0.931507	11	45	4	1	0.918367	8	-0.327851	7.49e-07	0.102489	-0.307744	1.98e-06	0.270853	-0.294605	9.25e-05	1	0.0201061	0.72587	1	0.0332456	0.69739	1	0.0131395	1	1
chr14	52110158	52110305	B1	+	N	NA	N	NA	NA	NA	106	4	8	0.963636	24	89	5	4	0.946809	17	46	1	1	0.978723	9	20	1	0	0.952381	4	0.0168279	0.735273	1	-0.015087	1	1	0.0112554	0.588742	1	-0.0319149	0.663576	1	-0.00557244	1	1	0.0263425	0.525461	1
chr8	52113974	52114115	B1	-	N	NA	N	NA	NA	NA	24	6	4	0.8	34	8	0	0	1	8	4	0	0	1	4	2	1	0	0.666667	3	-0.2	NA	NA	-0.2	NA	NA	0.133333	NA	NA	0	NA	NA	0.333333	NA	NA	0.333333	NA	NA
chr7	52117944	52118090	B1	+	N	NA	N	NA	NA	NA	45	6	3	0.882353	27	15	11	2	0.576923	14	10	6	0	0.625	8	10	2	0	0.833333	6	0.30543	0.00365745	1	0.257353	NA	NA	0.0490196	NA	NA	-0.0480769	NA	NA	-0.25641	NA	NA	-0.208333	NA	NA
chr2	52117999	52118150	B1	+	Rif1	+	N	NA	NA	NA	91	0	9	1	26	50	2	4	0.961538	16	40	4	1	0.909091	12	15	2	1	0.882353	5	0.0384615	0.130602	1	0.0909091	0.0102586	1	0.117647	NA	NA	0.0524476	0.408015	1	0.0791855	NA	NA	0.026738	NA	NA
chr2	52118365	52118512	B1	-	Rif1	+	N	NA	NA	NA	64	4	3	0.941176	25	39	0	3	1	17	29	2	0	0.935484	11	11	2	0	0.846154	6	-0.0588235	0.294168	1	0.0056926	1	1	0.0950226	NA	NA	0.0645161	0.192547	1	0.153846	NA	NA	0.08933	NA	NA
chr6	52122128	52122275	B1	-	N	NA	N	NA	NA	NA	30	7	3	0.810811	22	13	2	1	0.866667	10	12	1	0	0.923077	8	8	1	0	0.888889	5	-0.0558559	NA	NA	-0.112266	NA	NA	-0.0780781	NA	NA	-0.0564103	NA	NA	-0.0222222	NA	NA	0.034188	NA	NA
chr10	52124314	52124458	B1	+	Ros1	-	N	NA	NA	NA	41	7	2	0.854167	18	33	0	2	1	12	16	1	0	0.941176	6	34	2	0	0.944444	13	-0.145833	0.0376923	1	-0.0870098	NA	NA	-0.0902778	0.288751	1	0.0588235	NA	NA	0.0555556	0.493606	1	-0.00326797	NA	NA
chr11	52125875	52126019	B1	-	N	NA	N	NA	NA	NA	98	5	12	0.951456	32	44	0	3	1	12	23	1	0	0.958333	6	27	0	0	1	7	-0.0485437	0.322425	1	-0.00687702	1	1	-0.0485437	0.582962	1	0.0416667	0.352941	1	0	1	1	-0.0416667	0.470588	1
chr14	52131698	52131847	B1	+	Rpgrip1	+	N	NA	NA	NA	49	4	7	0.924528	23	24	1	4	0.96	12	22	5	0	0.814815	10	14	2	0	0.875	6	-0.0354717	1	1	0.109713	0.156756	1	0.0495283	NA	NA	0.145185	0.192837	1	0.085	NA	NA	-0.0601852	NA	NA
chr14	52132625	52132768	B1	+	Rpgrip1	+	N	NA	NA	NA	58	1	5	0.983051	25	20	4	4	0.833333	10	24	3	2	0.888889	10	18	3	0	0.857143	9	0.149718	0.0230567	1	0.094162	0.0895315	1	0.125908	0.0533991	1	-0.0555556	0.693188	1	-0.0238095	1	1	0.031746	1	1
chr6	52134386	52134532	B1	+	N	NA	N	NA	NA	NA	32	3	4	0.914286	22	21	2	4	0.913043	15	11	1	0	0.916667	6	10	0	0	1	5	0.00124224	1	1	-0.00238095	NA	NA	-0.0857143	NA	NA	-0.00362319	NA	NA	-0.0869565	NA	NA	-0.0833333	NA	NA
chr14	52148618	52148765	B1	+	Rpgrip1	+	N	NA	NA	NA	75	3	5	0.961538	31	33	1	1	0.970588	13	20	1	0	0.952381	8	12	2	0	0.857143	5	-0.00904977	1	1	0.00915751	1	1	0.104396	NA	NA	0.0182073	1	1	0.113445	NA	NA	0.0952381	NA	NA
chr10	52155917	52156061	B1	-	Ros1	-	N	NA	NA	NA	227	8	12	0.965957	35	132	6	11	0.956522	20	74	2	0	0.973684	11	39	0	0	1	6	0.00943571	0.778875	1	-0.00772676	1	1	-0.0340426	0.606229	1	-0.0171625	0.714858	1	-0.0434783	0.341014	1	-0.0263158	0.547826	1
chr9	52156354	52156501	B1	-	Zc3h12c	-	N	NA	NA	NA	59	4	6	0.936508	25	36	4	5	0.9	15	20	1	0	0.952381	7	16	1	0	0.941176	6	0.0365079	0.707922	1	-0.015873	1	1	-0.00466853	NA	NA	-0.052381	0.651244	1	-0.0411765	NA	NA	0.0112045	NA	NA
chr14	52164710	52164858	B1	+	Supt16	-	N	NA	NA	NA	180	10	8	0.947368	31	50	0	6	1	9	119	0	1	1	18	72	8	1	0.9	13	-0.0526316	0.127232	1	-0.0526316	0.00806453	1	0.0473684	0.182622	1	0	1	1	0.1	0.0230979	1	0.1	0.00054802	1
chr14	52165967	52166111	B1	+	Supt16	-	N	NA	NA	NA	87	4	7	0.956044	28	34	1	4	0.971429	11	56	1	0	0.982456	15	21	7	1	0.75	8	-0.0153846	1	1	-0.0264122	0.649188	1	0.206044	0.00338773	1	-0.0110276	1	1	0.221429	0.01758	1	0.232456	0.00146699	1
chr15	52169776	52169925	B1	-	N	NA	N	NA	NA	NA	65	2	5	0.970149	26	43	2	3	0.955556	17	9	0	0	1	3	25	4	1	0.862069	10	0.0145937	1	1	-0.0298507	NA	NA	0.10808	0.065741	1	-0.0444444	NA	NA	0.0934866	0.202307	1	0.137931	NA	NA
chrX	52202697	52202846	B1	-	N	NA	N	NA	NA	NA	26	6	2	0.8125	20	17	1	2	0.944444	10	11	1	0	0.916667	7	11	1	0	0.916667	7	-0.131944	NA	NA	-0.104167	NA	NA	-0.104167	NA	NA	0.0277778	NA	NA	0.0277778	NA	NA	0	NA	NA
chr4	52203555	52203695	B1	+	N	NA	N	NA	NA	NA	83	14	7	0.85567	25	80	4	12	0.952381	21	22	4	0	0.846154	6	38	2	0	0.95	9	-0.0967108	0.0443401	1	0.00951626	1	1	-0.0943299	0.150106	1	0.106227	0.0878026	1	0.00238095	1	1	-0.103846	0.202081	1
chr7	52210046	52210192	B1	-	N	NA	N	NA	NA	NA	130	17	5	0.884354	32	31	0	1	1	7	38	1	0	0.974359	8	33	2	0	0.942857	7	-0.115646	0.0461208	1	-0.0900052	0.127667	1	-0.0585034	0.537153	1	0.025641	1	1	0.0571429	0.494172	1	0.0315018	0.599917	1
chr2	52216568	52216715	B1	+	Neb	-	N	NA	NA	NA	143	9	16	0.940789	30	74	3	13	0.961039	17	33	0	1	1	7	33	2	0	0.942857	8	-0.0202495	0.755155	1	-0.0592105	0.36578	1	-0.00206767	1	1	-0.038961	0.552599	1	0.0181818	0.646938	1	0.0571429	0.492976	1
chr10	52222046	52222191	B1	+	N	NA	N	NA	NA	NA	32	3	2	0.914286	22	20	3	6	0.869565	16	2	0	0	1	1	9	0	0	1	5	0.0447205	0.672712	1	-0.0857143	NA	NA	-0.0857143	NA	NA	-0.130435	NA	NA	-0.130435	NA	NA	0	NA	NA
chr10	52227584	52227732	B1	+	N	NA	N	NA	NA	NA	63	9	7	0.875	29	50	2	8	0.961538	21	14	0	0	1	5	21	3	0	0.875	8	-0.0865385	0.117822	1	-0.125	NA	NA	0	1	1	-0.0384615	NA	NA	0.0865385	0.318154	1	0.125	NA	NA
chr14	52234680	52234833	B1	-	Chd8	-	N	NA	NA	NA	20	0	1	1	21	9	1	2	0.9	12	2	0	0	1	2	5	0	0	1	5	0.1	NA	NA	0	NA	NA	0	NA	NA	-0.1	NA	NA	-0.1	NA	NA	0	NA	NA
chr14	52238559	52238704	B1	-	N	NA	N	NA	NA	NA	43	1	3	0.977273	27	19	0	2	1	12	5	1	0	0.833333	3	14	2	0	0.875	9	-0.0227273	NA	NA	0.143939	NA	NA	0.102273	NA	NA	0.166667	NA	NA	0.125	NA	NA	-0.0416667	NA	NA
chr8	52250488	52250632	B1	-	N	NA	N	NA	NA	NA	29	4	2	0.878788	18	16	0	0	1	10	23	1	0	0.958333	13	6	0	0	1	3	-0.121212	NA	NA	-0.0795455	0.385129	1	-0.121212	NA	NA	0.0416667	NA	NA	0	NA	NA	-0.0416667	NA	NA
chrX	52255938	52256083	B1	-	N	NA	N	NA	NA	NA	44	4	1	0.916667	18	28	1	1	0.965517	10	7	0	0	1	3	17	0	0	1	6	-0.0488506	0.644587	1	-0.0833333	NA	NA	-0.0833333	NA	NA	-0.0344828	NA	NA	-0.0344828	NA	NA	0	NA	NA
chr2	52257182	52257327	B1	+	Neb	-	N	NA	NA	NA	12	3	0	0.8	15	8	1	0	0.888889	9	11	1	0	0.916667	12	6	1	0	0.857143	7	-0.0888889	NA	NA	-0.116667	NA	NA	-0.0571429	NA	NA	-0.0277778	NA	NA	0.031746	NA	NA	0.0595238	NA	NA
chr14	52259670	52259818	B1	+	N	NA	N	NA	NA	NA	130	3	7	0.977444	22	110	3	3	0.973451	19	28	0	0	1	4	47	0	0	1	7	0.00399228	1	1	-0.0225564	1	1	-0.0225564	0.568382	1	-0.0265487	1	1	-0.0265487	0.556043	1	0	1	1
chr1	52261298	52261443	B1	+	N	NA	N	NA	NA	NA	61	3	7	0.953125	27	44	2	1	0.956522	17	25	1	0	0.961538	9	18	0	1	1	7	-0.00339674	1	1	-0.00841346	1	1	-0.046875	NA	NA	-0.00501672	1	1	-0.0434783	NA	NA	-0.0384615	NA	NA
chr9	52262817	52262963	B1	-	N	NA	N	NA	NA	NA	171	15	20	0.919355	30	110	10	13	0.916667	19	72	2	0	0.972973	10	46	2	1	0.958333	8	0.00268817	1	1	-0.0536181	0.164421	1	-0.0389785	0.535494	1	-0.0563063	0.136044	1	-0.0416667	0.512157	1	0.0146396	0.645746	1
chr10	52270428	52270574	B1	-	Dcbld1	+	N	NA	NA	NA	107	4	10	0.963964	26	72	4	12	0.947368	20	30	1	1	0.967742	7	62	2	2	0.96875	15	0.0165955	0.717234	1	-0.00377797	1	1	-0.00478604	1	1	-0.0203735	1	1	-0.0213816	0.687799	1	-0.00100807	1	1
chr10	52277786	52277937	B1	+	Dcbld1	+	N	NA	NA	NA	124	5	3	0.96124	30	74	4	5	0.948718	19	39	2	0	0.95122	9	45	2	0	0.957447	10	0.0125224	0.731567	1	0.0100208	0.675369	1	0.0037935	1	1	-0.00250156	1	1	-0.00872886	1	1	-0.0062273	1	1
chr10	52283165	52283311	B1	-	Dcbld1	+	N	NA	NA	NA	62	1	4	0.984127	35	23	0	2	1	13	14	0	0	1	7	11	1	0	0.916667	7	-0.015873	1	1	-0.015873	NA	NA	0.0674603	NA	NA	0	NA	NA	0.0833333	NA	NA	0.0833333	NA	NA
chr6	52288342	52288489	B1	-	N	NA	N	NA	NA	NA	42	0	6	1	24	24	2	4	0.923077	17	8	0	0	1	4	13	0	0	1	7	0.0769231	0.142669	1	0	NA	NA	0	NA	NA	-0.0769231	NA	NA	-0.0769231	NA	NA	0	NA	NA
chr10	52291638	52291785	B1	+	Dcbld1	+	N	NA	NA	NA	71	0	10	1	29	45	1	4	0.978261	18	27	0	0	1	9	11	0	0	1	4	0.0217391	0.393162	1	0	1	1	0	NA	NA	-0.0217391	1	1	-0.0217391	NA	NA	0	NA	NA
chr7	52292885	52293025	B1	-	N	NA	N	NA	NA	NA	46	3	5	0.938776	15	38	2	4	0.95	12	31	2	0	0.939394	9	23	1	0	0.958333	6	-0.0112245	1	1	-0.000618429	1	1	-0.0195578	1	1	0.0106061	1	1	-0.00833333	1	1	-0.0189394	1	1
chr12	52299862	52300007	B1	-	Nubpl	+	N	NA	NA	NA	215	4	11	0.981735	31	75	2	5	0.974026	13	59	0	1	1	9	71	3	2	0.959459	12	0.00770919	0.652232	1	-0.0182648	0.581683	1	0.0222757	0.374314	1	-0.025974	0.50512	1	0.0145665	0.677086	1	0.0405405	0.25393	1
chr11	52301935	52302076	B1	-	N	NA	N	NA	NA	NA	49	7	8	0.875	37	16	4	0	0.8	14	16	1	0	0.941176	10	12	0	1	1	7	0.075	0.465914	1	-0.0661765	NA	NA	-0.125	NA	NA	-0.141176	NA	NA	-0.2	NA	NA	-0.0588235	NA	NA
chr7	52304705	52304855	B1	+	N	NA	N	NA	NA	NA	40	26	9	0.606061	24	28	5	2	0.848485	10	29	5	0	0.852941	9	34	8	0	0.809524	11	-0.242424	0.0206162	1	-0.246881	0.0125696	1	-0.203463	0.0337336	1	-0.00445633	1	1	0.038961	0.763979	1	0.0434174	0.762426	1
chr7	52311837	52311985	B1	+	N	NA	N	NA	NA	NA	47	6	10	0.886792	17	53	4	8	0.929825	18	23	4	0	0.851852	9	34	3	0	0.918919	10	-0.0430321	0.517208	1	0.0349406	0.726164	1	-0.0321265	0.731642	1	0.0779727	0.263155	1	0.0109056	1	1	-0.0670671	0.442736	1
chr9	52338293	52338440	B1	-	N	NA	N	NA	NA	NA	35	3	7	0.921053	17	18	3	1	0.857143	10	17	3	0	0.85	8	13	4	0	0.764706	6	0.0639098	0.655969	1	0.0710526	0.405473	1	0.156347	NA	NA	0.00714286	1	1	0.092437	NA	NA	0.0852941	NA	NA
chr16	52340391	52340544	B1	-	Alcam	-	N	NA	NA	NA	36	2	2	0.947368	16	23	1	1	0.958333	9	20	3	2	0.869565	10	18	1	0	0.947368	7	-0.0109649	1	1	0.0778032	0.355865	1	0	NA	NA	0.0887681	0.347518	1	0.0109649	NA	NA	-0.0778032	NA	NA
chr17	52345279	52345429	B1	+	N	NA	N	NA	NA	NA	39	4	5	0.906977	29	15	0	0	1	10	27	2	0	0.931034	15	14	1	1	0.933333	9	-0.0930233	NA	NA	-0.0240577	1	1	-0.0263566	NA	NA	0.0689655	NA	NA	0.0666667	NA	NA	-0.00229885	NA	NA
chrX	52346149	52346294	B1	-	Gpc3	-	N	NA	NA	NA	67	3	8	0.957143	15	41	1	2	0.97619	8	26	1	0	0.962963	5	16	1	0	0.941176	3	-0.0190476	1	1	-0.00582011	1	1	0.0159664	NA	NA	0.0132275	1	1	0.035014	NA	NA	0.0217865	NA	NA
chr14	52355897	52356042	B1	+	N	NA	N	NA	NA	NA	152	14	19	0.915663	28	59	5	10	0.921875	13	51	6	1	0.894737	10	48	3	0	0.941176	8	-0.00621235	1	1	0.0209258	0.600203	1	-0.0255138	0.767666	1	0.0271382	0.754121	1	-0.0193015	1	1	-0.0464396	0.495254	1
chr18	52356025	52356172	B1	-	N	NA	N	NA	NA	NA	81	5	9	0.94186	20	48	1	3	0.979592	11	32	3	1	0.914286	8	36	3	1	0.923077	8	-0.0377314	0.416546	1	0.0275748	0.689089	1	0.0187835	0.703798	1	0.0653061	0.303157	1	0.0565149	0.31817	1	-0.00879121	1	1
chr4	52367911	52368055	B1	+	N	NA	N	NA	NA	NA	31	10	3	0.756098	25	12	7	5	0.631579	15	7	2	1	0.777778	5	12	3	0	0.8	8	0.124519	NA	NA	-0.0216802	NA	NA	-0.0439024	NA	NA	-0.146199	NA	NA	-0.168421	NA	NA	-0.0222222	NA	NA
chr7	52369377	52369523	B1	-	N	NA	N	NA	NA	NA	61	21	0	0.743902	23	37	0	2	1	11	6	1	0	0.857143	2	9	2	0	0.818182	3	-0.256098	0.000189991	1	-0.11324	NA	NA	-0.0742794	NA	NA	0.142857	NA	NA	0.181818	NA	NA	0.038961	NA	NA
chr9	52377376	52377522	B1	+	N	NA	N	NA	NA	NA	51	13	6	0.796875	27	32	6	4	0.842105	16	28	3	0	0.903226	11	7	1	1	0.875	4	-0.0452303	0.611563	1	-0.106351	0.250503	1	-0.078125	NA	NA	-0.0611205	0.500008	1	-0.0328947	NA	NA	0.0282258	NA	NA
chr7	52379312	52379453	B1	-	N	NA	N	NA	NA	NA	46	7	5	0.867925	22	23	0	4	1	11	16	0	0	1	6	9	1	0	0.9	4	-0.132075	0.0942767	1	-0.132075	NA	NA	-0.0320755	NA	NA	0	NA	NA	0.1	NA	NA	0.1	NA	NA
chrX	52392309	52392454	B1	+	Gpc3	-	N	NA	NA	NA	45	12	7	0.789474	19	39	4	4	0.906977	15	18	1	1	0.947368	7	31	3	1	0.911765	10	-0.117503	0.168204	1	-0.157895	NA	NA	-0.122291	0.154513	1	-0.0403917	NA	NA	-0.00478796	1	1	0.0356037	NA	NA
chr14	52396271	52396417	B1	-	N	NA	N	NA	NA	NA	116	14	6	0.892308	30	52	3	4	0.945455	13	17	2	0	0.894737	4	32	2	1	0.941176	7	-0.0531469	0.403422	1	-0.00242915	NA	NA	-0.0488688	0.527835	1	0.0507177	NA	NA	0.00427807	1	1	-0.0464396	NA	NA
chr9	52396512	52396667	B1	+	N	NA	N	NA	NA	NA	60	2	2	0.967742	24	34	1	4	0.971429	15	15	4	0	0.789474	8	28	2	0	0.933333	10	-0.00368664	1	1	0.178268	NA	NA	0.0344086	0.593938	1	0.181955	NA	NA	0.0380952	0.591346	1	-0.14386	NA	NA
chr16	52404785	52404932	B1	-	Alcam	-	N	NA	NA	NA	70	7	9	0.909091	19	57	4	7	0.934426	16	44	0	0	1	10	53	0	0	1	12	-0.0253353	0.754804	1	-0.0909091	0.0473022	1	-0.0909091	0.0409577	1	-0.0655738	0.137568	1	-0.0655738	0.122088	1	0	1	1
chr3	52405405	52405552	B1	-	N	NA	N	NA	NA	NA	103	10	9	0.911504	22	87	4	14	0.956044	20	55	2	1	0.964912	11	42	1	2	0.976744	9	-0.0445395	0.270648	1	-0.0534079	0.341281	1	-0.0652398	0.291713	1	-0.00886832	1	1	-0.0207002	1	1	-0.0118319	1	1
chr4	52413681	52413822	B1	+	N	NA	N	NA	NA	NA	41	18	8	0.694915	26	17	6	3	0.73913	10	13	7	0	0.65	7	22	4	0	0.846154	9	-0.0442152	0.791276	1	0.0449153	0.783233	1	-0.151239	0.183807	1	0.0891304	0.74021	1	-0.107023	0.482574	1	-0.196154	0.168928	1
chr19	52416271	52416418	B1	+	N	NA	N	NA	NA	NA	176	17	17	0.911917	29	112	3	7	0.973913	16	117	7	2	0.943548	16	32	0	0	1	4	-0.0619959	0.0332769	1	-0.0316313	0.385882	1	-0.0880829	0.140498	1	0.0303647	0.336851	1	-0.026087	1	1	-0.0564516	0.345881	1
chr12	52416948	52417095	B1	+	N	NA	N	NA	NA	NA	93	1	10	0.989362	24	46	0	3	1	11	21	0	0	1	5	28	1	0	0.965517	6	-0.0106383	1	1	-0.0106383	1	1	0.0238445	0.417433	1	0	1	1	0.0344828	0.386667	1	0.0344828	1	1
chr6	52431640	52431785	B1	-	N	NA	N	NA	NA	NA	124	3	16	0.976378	39	75	1	7	0.986842	23	26	0	1	1	8	19	1	0	0.95	6	-0.0104642	1	1	-0.023622	1	1	0.026378	0.446516	1	-0.0131579	1	1	0.0368421	0.375	1	0.05	0.434783	1
chr3	52437619	52437761	B1	+	N	NA	N	NA	NA	NA	38	1	3	0.974359	16	31	1	3	0.96875	13	28	1	1	0.965517	11	15	1	0	0.9375	6	0.00560897	1	1	0.00884173	1	1	0.036859	NA	NA	0.00323276	1	1	0.03125	NA	NA	0.0280172	NA	NA
chr18	52438368	52438515	B1	+	N	NA	N	NA	NA	NA	39	5	2	0.886364	26	22	6	1	0.785714	15	16	1	0	0.941176	9	4	0	0	1	2	0.100649	0.31873	1	-0.0548128	NA	NA	-0.113636	NA	NA	-0.155462	NA	NA	-0.214286	NA	NA	-0.0588235	NA	NA
chr6	52460590	52460735	B1	+	N	NA	N	NA	NA	NA	92	5	4	0.948454	36	42	2	5	0.954545	18	15	0	2	1	6	21	1	0	0.954545	9	-0.00609185	1	1	-0.0515464	NA	NA	-0.00609185	1	1	-0.0454545	NA	NA	0	1	1	0.0454545	NA	NA
chr3	52466133	52466278	B1	+	N	NA	N	NA	NA	NA	100	2	10	0.980392	23	59	2	6	0.967213	15	31	1	0	0.96875	7	21	0	1	1	5	0.013179	0.630459	1	0.0116422	0.562084	1	-0.0196078	1	1	-0.00153688	1	1	-0.0327869	1	1	-0.03125	1	1
chr5	52475045	52475192	B1	-	N	NA	N	NA	NA	NA	94	12	13	0.886792	28	65	7	11	0.902778	20	52	0	0	1	11	33	2	0	0.942857	8	-0.0159853	0.808716	1	-0.113208	0.00912659	1	-0.0560647	0.517473	1	-0.0972222	0.0408197	1	-0.0400794	0.714796	1	0.0571429	0.159048	1
chrX	52477193	52477333	B1	+	Gpc3	-	N	NA	NA	NA	24	2	1	0.923077	15	17	1	0	0.944444	11	6	0	0	1	3	8	2	0	0.8	5	-0.0213675	NA	NA	-0.0769231	NA	NA	0.123077	NA	NA	-0.0555556	NA	NA	0.144444	NA	NA	0.2	NA	NA
chr1	52513235	52513382	B1	+	N	NA	N	NA	NA	NA	42	2	11	0.954545	21	20	2	4	0.909091	11	19	1	0	0.95	8	12	5	0	0.705882	7	0.0454545	0.595726	1	0.00454546	1	1	0.248663	NA	NA	-0.0409091	1	1	0.203209	NA	NA	0.244118	NA	NA
chr19	52529006	52529150	B1	+	N	NA	N	NA	NA	NA	76	11	0	0.873563	23	27	0	1	1	8	21	2	0	0.913043	6	16	2	0	0.888889	5	-0.126437	0.0639866	1	-0.0394803	1	1	-0.0153257	NA	NA	0.0869565	0.206531	1	0.111111	NA	NA	0.0241546	NA	NA
chr16	52541867	52542012	B1	-	N	NA	N	NA	NA	NA	16	3	3	0.842105	22	8	1	1	0.888889	10	7	0	0	1	7	1	1	0	0.5	2	-0.0467836	NA	NA	-0.157895	NA	NA	0.342105	NA	NA	-0.111111	NA	NA	0.388889	NA	NA	0.5	NA	NA
chr2	52545229	52545375	B1	+	Cacnb4	-	N	NA	NA	NA	80	2	10	0.97561	35	23	0	2	1	10	23	0	0	1	8	21	0	0	1	7	-0.0243902	1	1	-0.0243902	1	1	-0.0243902	1	1	0	1	1	0	1	1	0	1	1
chr6	52548129	52548276	B1	+	Hibadh	-	N	NA	NA	NA	70	1	4	0.985915	38	36	1	2	0.972973	21	14	2	0	0.875	9	11	0	1	1	7	0.0129425	1	1	0.110915	NA	NA	-0.0140845	NA	NA	0.097973	NA	NA	-0.027027	NA	NA	-0.125	NA	NA
chr19	52554757	52554902	B1	-	N	NA	N	NA	NA	NA	84	7	7	0.923077	25	29	0	2	1	8	35	0	0	1	10	44	0	0	1	11	-0.0769231	0.193494	1	-0.0769231	0.188778	1	-0.0769231	0.0955115	1	0	1	1	0	1	1	0	1	1
chr4	52564680	52564821	B1	+	N	NA	N	NA	NA	NA	24	4	1	0.857143	17	16	1	0	0.941176	10	24	2	0	0.923077	13	15	1	0	0.9375	8	-0.0840336	NA	NA	-0.0659341	0.670208	1	-0.0803571	NA	NA	0.0180995	NA	NA	0.00367647	NA	NA	-0.0144231	NA	NA
chrX	52566248	52566395	B1	-	Gpc3	-	N	NA	NA	NA	37	1	7	0.973684	21	29	4	1	0.878788	13	20	1	0	0.952381	7	9	1	0	0.9	4	0.0948963	0.17621	1	0.0213033	1	1	0.0736842	NA	NA	-0.0735931	0.637705	1	-0.0212121	NA	NA	0.052381	NA	NA
chr17	52574934	52575081	B1	-	N	NA	N	NA	NA	NA	60	11	3	0.84507	16	51	9	6	0.85	14	48	1	0	0.979592	10	36	2	1	0.947368	8	-0.00492958	1	1	-0.134521	0.0263946	1	-0.102298	0.135576	1	-0.129592	0.0218429	1	-0.0973684	0.194082	1	0.0322234	0.578395	1
chr12	52586865	52587012	B1	-	N	NA	N	NA	NA	NA	112	9	15	0.92562	26	84	2	5	0.976744	17	31	2	0	0.939394	6	33	0	1	1	6	-0.0511244	0.126862	1	-0.0137741	1	1	-0.0743802	0.206047	1	0.0373502	0.307273	1	-0.0232558	1	1	-0.0606061	0.492308	1
chr19	52587099	52587244	B1	+	N	NA	N	NA	NA	NA	70	19	12	0.786517	25	43	3	4	0.934783	13	25	3	0	0.892857	8	44	5	1	0.897959	13	-0.148266	0.0284503	1	-0.10634	0.273952	1	-0.111442	0.107798	1	0.0419255	0.667025	1	0.0368234	0.715551	1	-0.00510204	1	1
chr7	52594191	52594335	B1	-	N	NA	N	NA	NA	NA	15	7	1	0.681818	23	13	2	0	0.866667	15	4	0	0	1	4	4	2	0	0.666667	6	-0.184848	NA	NA	-0.318182	NA	NA	0.0151515	NA	NA	-0.133333	NA	NA	0.2	NA	NA	0.333333	NA	NA
chr5	52599932	52600075	B1	-	N	NA	N	NA	NA	NA	49	21	6	0.7	33	41	6	4	0.87234	21	16	0	0	1	6	20	4	0	0.833333	9	-0.17234	0.0430173	1	-0.3	NA	NA	-0.133333	0.286048	1	-0.12766	NA	NA	0.0390071	0.724319	1	0.166667	NA	NA
chr6	52605360	52605516	B1	-	Hibadh	-	N	NA	NA	NA	67	6	3	0.917808	32	37	4	1	0.902439	18	28	2	0	0.933333	11	14	1	0	0.933333	6	0.0153692	0.744796	1	-0.0155251	1	1	-0.0155251	NA	NA	-0.0308943	1	1	-0.0308943	NA	NA	0	NA	NA
chr2	52612562	52612709	B1	+	Cacnb4	-	N	NA	NA	NA	81	10	2	0.89011	25	61	0	6	1	18	27	0	0	1	7	38	0	1	1	10	-0.10989	0.006038	1	-0.10989	0.113794	1	-0.10989	0.0332466	1	0	1	1	0	1	1	0	1	1
chr6	52619196	52619337	B1	-	Hibadh	-	N	NA	NA	NA	77	3	4	0.9625	23	70	0	3	1	21	35	0	0	1	9	39	1	0	0.975	10	-0.0375	0.248322	1	-0.0375	0.552054	1	-0.0125	1	1	0	1	1	0.025	0.363636	1	0.025	1	1
chrX	52619979	52620124	B1	+	N	NA	N	NA	NA	NA	72	7	7	0.911392	20	52	3	3	0.945455	12	21	1	0	0.954545	5	27	3	0	0.9	6	-0.0340621	0.525004	1	-0.043153	0.682282	1	0.0113924	1	1	-0.00909091	1	1	0.0454545	0.66078	1	0.0545455	0.62883	1
chr11	52627006	52627151	B1	-	N	NA	N	NA	NA	NA	101	11	5	0.901786	33	36	1	1	0.972973	11	41	1	1	0.97619	11	29	2	0	0.935484	8	-0.0711873	0.295277	1	-0.0744048	0.181648	1	-0.0336982	0.734221	1	-0.0032175	1	1	0.0374891	0.588036	1	0.0407066	0.570857	1
chr2	52631048	52631195	B1	+	Cacnb4	-	N	NA	NA	NA	100	12	12	0.892857	26	54	6	9	0.9	13	48	2	4	0.96	10	41	2	0	0.953488	9	-0.00714286	1	1	-0.0671429	0.229472	1	-0.0606312	0.352153	1	-0.06	0.287655	1	-0.0534884	0.463415	1	0.00651163	1	1
chr6	52631636	52631784	B1	+	Hibadh	-	N	NA	NA	NA	148	4	11	0.973684	30	90	3	8	0.967742	18	54	4	0	0.931034	10	44	3	0	0.93617	9	0.00594228	1	1	0.0426497	0.220454	1	0.037514	0.359135	1	0.0367075	0.429325	1	0.0315717	0.403214	1	-0.00513573	1	1
chr18	52633312	52633454	B1	+	Zfp474	+	N	NA	NA	NA	63	5	5	0.926471	27	27	0	2	1	13	9	0	0	1	3	11	1	0	0.916667	4	-0.0735294	0.316901	1	-0.0735294	NA	NA	0.00980392	NA	NA	0	NA	NA	0.0833333	NA	NA	0.0833333	NA	NA
chr18	52637189	52637336	B1	+	Zfp474	+	N	NA	NA	NA	151	8	13	0.949686	26	58	5	10	0.920635	13	25	2	1	0.925926	4	46	0	2	1	7	0.0290506	0.525823	1	0.0237596	0.640595	1	-0.0503145	0.203097	1	-0.005291	1	1	-0.0793651	0.071897	1	-0.0740741	0.133562	1
chr14	52637974	52638122	B1	-	N	NA	N	NA	NA	NA	43	13	10	0.767857	26	22	3	3	0.88	11	8	0	0	1	3	10	13	0	0.434783	8	-0.112143	0.366533	1	-0.232143	NA	NA	0.333075	0.00758841	1	-0.12	NA	NA	0.445217	0.00181562	1	0.565217	NA	NA
chr14	52662948	52663095	B1	-	N	NA	N	NA	NA	NA	105	24	17	0.813953	30	62	5	6	0.925373	15	33	5	0	0.868421	8	45	7	1	0.865385	10	-0.11142	0.0545818	1	-0.0544676	0.626239	1	-0.0514311	0.515029	1	0.0569521	0.490345	1	0.0599885	0.361586	1	0.00303644	1	1
chrX	52664728	52664879	B1	-	N	NA	N	NA	NA	NA	96	8	12	0.923077	23	46	3	7	0.938776	11	12	0	0	1	2	43	2	0	0.955556	8	-0.0156986	1	1	-0.0769231	NA	NA	-0.0324786	0.723848	1	-0.0612245	NA	NA	-0.01678	1	1	0.0444444	NA	NA
chr10	52665786	52665931	B1	-	N	NA	N	NA	NA	NA	59	10	4	0.855072	16	65	10	6	0.866667	18	37	1	1	0.973684	9	30	5	0	0.857143	9	-0.0115942	1	1	-0.118612	0.0924124	1	-0.00207039	1	1	-0.107018	0.0955118	1	0.00952381	1	1	0.116541	0.098219	1
chrX	52666308	52666454	B1	-	N	NA	N	NA	NA	NA	79	14	11	0.849462	20	50	0	2	1	11	6	0	0	1	1	42	5	0	0.893617	8	-0.150538	0.00227644	1	-0.150538	NA	NA	-0.0441547	0.604525	1	0	NA	NA	0.106383	0.0238019	1	0.106383	NA	NA
chr6	52677795	52677942	B1	-	N	NA	N	NA	NA	NA	20	3	8	0.869565	31	1	3	3	0.25	7	9	1	0	0.9	10	8	0	0	1	8	0.619565	NA	NA	-0.0304348	NA	NA	-0.130435	NA	NA	-0.65	NA	NA	-0.75	NA	NA	-0.1	NA	NA
chr12	52681388	52681535	B1	-	N	NA	N	NA	NA	NA	66	6	1	0.916667	26	29	2	4	0.935484	12	18	0	0	1	6	40	2	0	0.952381	15	-0.0188172	1	1	-0.0833333	NA	NA	-0.0357143	0.708138	1	-0.0645161	NA	NA	-0.0168971	1	1	0.047619	NA	NA
chr2	52685664	52685807	B1	+	N	NA	N	NA	NA	NA	84	1	6	0.988235	26	41	1	6	0.97619	13	15	3	0	0.833333	5	32	3	0	0.914286	10	0.0120448	1	1	0.154902	NA	NA	0.0739496	0.0740982	1	0.142857	NA	NA	0.0619048	0.324531	1	-0.0809524	NA	NA
chr4	52687299	52687441	B1	+	N	NA	N	NA	NA	NA	82	7	9	0.921348	22	45	1	3	0.978261	10	14	0	0	1	3	29	0	0	1	6	-0.0569126	0.264096	1	-0.0786517	NA	NA	-0.0786517	0.191502	1	-0.0217391	NA	NA	-0.0217391	1	1	0	NA	NA
chr5	52695567	52695713	B1	+	N	NA	N	NA	NA	NA	250	18	30	0.932836	41	67	4	6	0.943662	10	59	1	2	0.983333	8	58	2	0	0.966667	8	-0.0108262	1	1	-0.0504975	0.217415	1	-0.0338308	0.548816	1	-0.0396714	0.37433	1	-0.0230047	0.687048	1	0.0166667	1	1
chr4	52698066	52698213	B1	-	N	NA	N	NA	NA	NA	52	10	5	0.83871	27	34	1	7	0.971429	17	17	0	0	1	7	15	0	0	1	5	-0.132719	0.0910652	1	-0.16129	NA	NA	-0.16129	NA	NA	-0.0285714	NA	NA	-0.0285714	NA	NA	0	NA	NA
chr2	52699758	52699903	B1	+	Stam2	-	N	NA	NA	NA	64	1	4	0.984615	28	45	1	3	0.978261	20	8	0	0	1	3	15	0	0	1	5	0.00635451	1	1	-0.0153846	NA	NA	-0.0153846	NA	NA	-0.0217391	NA	NA	-0.0217391	NA	NA	0	NA	NA
chr15	52704214	52704360	B1	+	N	NA	N	NA	NA	NA	69	4	8	0.945205	30	31	2	2	0.939394	13	32	2	0	0.941176	13	26	2	0	0.928571	10	0.00581154	1	1	0.00402901	1	1	0.0166341	0.668148	1	-0.00178253	1	1	0.0108225	1	1	0.012605	1	1
chr1	52705463	52705611	B1	-	Mfsd6	-	N	NA	NA	NA	63	4	11	0.940299	30	27	1	4	0.964286	16	20	2	0	0.909091	8	10	1	0	0.909091	4	-0.0239872	1	1	0.0312076	0.634373	1	0.0312076	NA	NA	0.0551948	0.575714	1	0.0551948	NA	NA	0	NA	NA
chr16	52710872	52711017	B1	-	N	NA	N	NA	NA	NA	36	7	6	0.837209	29	18	1	4	0.947368	12	8	0	0	1	5	10	0	0	1	6	-0.110159	NA	NA	-0.162791	NA	NA	-0.162791	NA	NA	-0.0526316	NA	NA	-0.0526316	NA	NA	0	NA	NA
chr12	52711176	52711323	B1	-	Akap6	+	N	NA	NA	NA	44	7	8	0.862745	32	17	0	1	1	10	16	1	0	0.941176	9	6	0	0	1	3	-0.137255	NA	NA	-0.0784314	NA	NA	-0.137255	NA	NA	0.0588235	NA	NA	0	NA	NA	-0.0588235	NA	NA
chr3	52711980	52712127	B1	+	N	NA	N	NA	NA	NA	122	6	15	0.953125	32	71	6	7	0.922078	18	33	1	1	0.970588	7	20	0	0	1	4	0.0310471	0.372604	1	-0.0174632	1	1	-0.046875	1	1	-0.0485103	0.435216	1	-0.0779221	0.339914	1	-0.0294118	1	1
chr5	52716540	52716682	B1	-	N	NA	N	NA	NA	NA	47	8	2	0.854545	29	30	0	0	1	16	11	2	0	0.846154	7	23	3	0	0.884615	14	-0.145455	0.046071	1	0.00839161	NA	NA	-0.0300699	1	1	0.153846	NA	NA	0.115385	0.0937951	1	-0.0384615	NA	NA
chr18	52731237	52731377	B1	+	N	NA	N	NA	NA	NA	18	4	5	0.818182	27	10	0	2	1	12	2	0	0	1	2	5	1	0	0.833333	6	-0.181818	NA	NA	-0.181818	NA	NA	-0.0151515	NA	NA	0	NA	NA	0.166667	NA	NA	0.166667	NA	NA
chrX	52738303	52738447	B1	-	N	NA	N	NA	NA	NA	26	3	4	0.896552	33	7	0	0	1	7	7	0	0	1	7	4	1	0	0.8	5	-0.103448	NA	NA	-0.103448	NA	NA	0.0965517	NA	NA	0	NA	NA	0.2	NA	NA	0.2	NA	NA
chr8	52744821	52744963	B1	+	N	NA	N	NA	NA	NA	31	9	6	0.775	24	34	1	1	0.971429	21	11	0	0	1	6	15	0	0	1	9	-0.196429	0.0161966	1	-0.225	NA	NA	-0.225	NA	NA	-0.0285714	NA	NA	-0.0285714	NA	NA	0	NA	NA
chrX	52756649	52756794	B1	-	N	NA	N	NA	NA	NA	46	7	2	0.867925	19	34	0	2	1	16	11	4	0	0.733333	5	15	3	0	0.833333	6	-0.132075	0.0394983	1	0.134591	NA	NA	0.0345912	NA	NA	0.266667	NA	NA	0.166667	NA	NA	-0.1	NA	NA
chr6	52759036	52759182	B1	-	Tax1bp1	+	N	NA	NA	NA	17	2	4	0.894737	23	12	1	0	0.923077	13	8	3	0	0.727273	11	6	0	0	1	6	-0.0283401	NA	NA	0.167464	NA	NA	-0.105263	NA	NA	0.195804	NA	NA	-0.0769231	NA	NA	-0.272727	NA	NA
chr2	52759622	52759762	B1	-	N	NA	N	NA	NA	NA	109	1	6	0.990909	25	64	6	7	0.914286	17	42	6	2	0.875	10	46	7	0	0.867925	12	0.0766234	0.0144722	1	0.115909	0.00333978	1	0.122985	0.00171885	1	0.0392857	0.544106	1	0.0463612	0.555328	1	0.00707547	1	1
chr2	52760550	52760697	B1	-	N	NA	N	NA	NA	NA	73	6	5	0.924051	25	42	4	4	0.913043	14	36	1	2	0.972973	11	51	7	0	0.87931	16	0.0110072	1	1	-0.0489223	0.427711	1	0.0447403	0.393463	1	-0.0599295	0.374816	1	0.0337331	0.751253	1	0.0936626	0.14414	1
chr4	52764431	52764578	B1	-	N	NA	N	NA	NA	NA	72	1	4	0.986301	16	37	0	6	1	9	29	0	0	1	6	49	0	0	1	10	-0.0136986	1	1	-0.0136986	1	1	-0.0136986	1	1	0	1	1	0	1	1	0	1	1
chr9	52775196	52775339	B1	+	Gm1715	+	N	NA	NA	NA	45	4	9	0.918367	21	38	1	9	0.974359	17	24	0	0	1	8	11	0	0	1	4	-0.0559916	0.377175	1	-0.0816327	0.295543	1	-0.0816327	NA	NA	-0.025641	1	1	-0.025641	NA	NA	0	NA	NA
chr12	52778354	52778501	B1	+	Akap6	+	N	NA	NA	NA	134	6	12	0.957143	28	91	4	9	0.957895	19	19	0	0	1	4	33	1	0	0.970588	6	-0.00075188	1	1	-0.0428571	NA	NA	-0.0134454	1	1	-0.0421053	NA	NA	-0.0126935	1	1	0.0294118	NA	NA
chr5	52778917	52779064	B1	+	Zcchc4	+	N	NA	NA	NA	116	14	6	0.892308	21	80	7	7	0.91954	14	17	1	0	0.944444	3	53	2	0	0.963636	9	-0.0272325	0.641097	1	-0.0521368	NA	NA	-0.0713287	0.155161	1	-0.0249042	NA	NA	-0.0440961	0.482395	1	-0.0191919	NA	NA
chr6	52782080	52782225	B1	-	Jazf1	-	N	NA	NA	NA	175	6	10	0.966851	29	143	6	11	0.959732	24	56	0	0	1	9	85	2	0	0.977011	14	0.00711929	0.774224	1	-0.0331492	0.340225	1	-0.0101607	1	1	-0.0402685	0.191928	1	-0.0172799	0.713651	1	0.0229885	0.520142	1
chr2	52782699	52782846	B1	-	N	NA	N	NA	NA	NA	34	3	7	0.918919	24	40	2	7	0.952381	26	9	0	0	1	5	16	1	0	0.941176	10	-0.033462	0.660758	1	-0.0810811	NA	NA	-0.0222576	NA	NA	-0.047619	NA	NA	0.0112045	NA	NA	0.0588235	NA	NA
chr3	52791471	52791614	B1	-	N	NA	N	NA	NA	NA	40	13	9	0.754717	25	25	10	8	0.714286	19	26	3	0	0.896552	10	12	4	0	0.75	7	0.0404313	0.80488	1	-0.141835	0.15253	1	0.00471698	NA	NA	-0.182266	0.117518	1	-0.0357143	NA	NA	0.146552	NA	NA
chr10	52794830	52794972	B1	+	Slc35f1	+	N	NA	NA	NA	69	18	5	0.793103	26	47	2	4	0.959184	15	12	0	0	1	3	13	0	0	1	4	-0.16608	0.0103112	1	-0.206897	NA	NA	-0.206897	NA	NA	-0.0408163	NA	NA	-0.0408163	NA	NA	0	NA	NA
chr16	52802472	52802616	B1	-	4930404A05Rik	-	N	NA	NA	NA	57	8	4	0.876923	26	39	1	5	0.975	17	34	1	0	0.971429	12	21	0	1	1	8	-0.0980769	0.148275	1	-0.0945055	0.15514	1	-0.123077	0.190518	1	0.00357143	1	1	-0.025	1	1	-0.0285714	1	1
chr19	52807264	52807404	B1	+	N	NA	N	NA	NA	NA	19	8	1	0.703704	28	8	1	0	0.888889	9	11	0	1	1	12	3	3	1	0.5	7	-0.185185	NA	NA	-0.296296	NA	NA	0.203704	NA	NA	-0.111111	NA	NA	0.388889	NA	NA	0.5	NA	NA
chr12	52808521	52808668	B1	+	Akap6	+	N	NA	NA	NA	111	8	11	0.932773	29	45	0	5	1	10	29	1	0	0.966667	7	12	1	0	0.923077	3	-0.0672269	0.108278	1	-0.0338936	0.687476	1	0.00969619	NA	NA	0.0333333	0.4	1	0.0769231	NA	NA	0.0435897	NA	NA
chr11	52810487	52810628	B1	+	Fstl4	+	N	NA	NA	NA	59	5	6	0.921875	26	39	2	2	0.95122	15	22	0	0	1	8	19	1	1	0.95	7	-0.0293445	0.702421	1	-0.078125	0.322275	1	-0.028125	1	1	-0.0487805	0.538146	1	0.00121951	1	1	0.05	0.47619	1
chr5	52814504	52814650	B1	+	Zcchc4	+	N	NA	NA	NA	82	1	3	0.987952	23	39	1	6	0.975	13	24	4	0	0.857143	7	33	3	0	0.916667	9	0.0129518	0.546448	1	0.130809	0.0140265	1	0.0712851	0.0820483	1	0.117857	0.151119	1	0.0583333	0.339753	1	-0.0595238	0.689363	1
chr8	52825712	52825859	B1	+	N	NA	N	NA	NA	NA	22	7	2	0.758621	18	10	1	0	0.909091	7	9	0	0	1	7	8	3	0	0.727273	7	-0.15047	NA	NA	-0.241379	NA	NA	0.031348	NA	NA	-0.0909091	NA	NA	0.181818	NA	NA	0.272727	NA	NA
chrX	52831066	52831210	B1	+	N	NA	N	NA	NA	NA	96	23	19	0.806723	27	32	2	5	0.941176	7	33	2	0	0.942857	6	29	6	1	0.828571	6	-0.134454	0.0689833	1	-0.136134	0.0679229	1	-0.0218487	1	1	-0.00168067	1	1	0.112605	0.259455	1	0.114286	0.259455	1
chr16	52834507	52834654	B1	+	N	NA	N	NA	NA	NA	109	3	9	0.973214	27	69	2	7	0.971831	18	27	1	0	0.964286	6	39	1	1	0.975	9	0.0013833	1	1	0.00892857	1	1	-0.00178571	1	1	0.00754527	1	1	-0.00316901	1	1	-0.0107143	1	1
chr9	52836958	52837103	B1	+	N	NA	N	NA	NA	NA	69	7	2	0.907895	25	46	2	3	0.958333	17	23	5	0	0.821429	9	28	6	0	0.823529	9	-0.0504386	0.480169	1	0.0864662	0.297924	1	0.0843653	0.216351	1	0.136905	0.0932017	1	0.134804	0.060906	1	-0.00210084	1	1
chr1	52839014	52839162	B1	-	N	NA	N	NA	NA	NA	118	4	11	0.967213	37	45	2	6	0.957447	15	10	2	0	0.833333	3	23	2	1	0.92	7	0.00976631	0.670651	1	0.13388	NA	NA	0.0472131	0.270137	1	0.124113	NA	NA	0.0374468	0.605969	1	-0.0866667	NA	NA
chr9	52839560	52839707	B1	-	N	NA	N	NA	NA	NA	14	0	5	1	19	7	2	1	0.777778	10	5	1	0	0.833333	6	5	1	0	0.833333	6	0.222222	NA	NA	0.166667	NA	NA	0.166667	NA	NA	-0.0555556	NA	NA	-0.0555556	NA	NA	0	NA	NA
chr5	52841190	52841344	B1	-	Anapc4	+	N	NA	NA	NA	148	6	15	0.961039	26	93	4	8	0.958763	18	42	0	0	1	6	59	1	0	0.983333	9	0.00227607	1	1	-0.038961	0.344292	1	-0.0222944	0.676029	1	-0.0412371	0.314964	1	-0.0245704	0.649892	1	0.0166667	1	1
chr9	52842171	52842315	B1	-	N	NA	N	NA	NA	NA	86	7	6	0.924731	23	60	3	4	0.952381	15	38	2	0	0.95	8	43	0	0	1	9	-0.0276498	0.740872	1	-0.0252688	0.723248	1	-0.0752688	0.0972344	1	0.00238095	1	1	-0.047619	0.269811	1	-0.05	0.22921	1
chr4	52842628	52842774	B1	+	N	NA	N	NA	NA	NA	22	15	0	0.594595	19	22	10	7	0.6875	19	12	9	1	0.571429	8	7	11	0	0.388889	7	-0.0929054	0.461259	1	0.023166	1	1	0.205706	NA	NA	0.116071	0.558856	1	0.298611	NA	NA	0.18254	NA	NA
chr1	52843362	52843509	B1	+	N	NA	N	NA	NA	NA	47	4	5	0.921569	31	19	0	2	1	12	14	1	0	0.933333	8	15	1	1	0.9375	10	-0.0784314	NA	NA	-0.0117647	NA	NA	-0.0159314	NA	NA	0.0666667	NA	NA	0.0625	NA	NA	-0.00416667	NA	NA
chr2	52843676	52843823	B1	+	N	NA	N	NA	NA	NA	81	3	12	0.964286	25	32	4	2	0.888889	10	6	0	0	1	2	49	2	2	0.960784	14	0.0753968	0.195473	1	-0.0357143	NA	NA	0.0035014	1	1	-0.111111	NA	NA	-0.0718954	0.226321	1	0.0392157	NA	NA
chr11	52855963	52856103	B1	+	Fstl4	+	N	NA	NA	NA	122	13	9	0.903704	23	52	4	3	0.928571	9	49	3	0	0.942308	8	23	0	1	1	4	-0.0248677	0.781658	1	-0.038604	0.562683	1	-0.0962963	0.217633	1	-0.0137363	1	1	-0.0714286	0.316353	1	-0.0576923	0.548345	1
chr3	52869088	52869234	B1	-	N	NA	N	NA	NA	NA	45	3	2	0.9375	27	22	5	1	0.814815	15	11	0	0	1	6	12	2	0	0.857143	8	0.122685	0.127579	1	-0.0625	NA	NA	0.0803571	NA	NA	-0.185185	NA	NA	-0.042328	NA	NA	0.142857	NA	NA
chrX	52869425	52869570	B1	-	N	NA	N	NA	NA	NA	41	4	1	0.911111	16	28	0	1	1	10	9	0	0	1	3	8	1	0	0.888889	3	-0.0888889	0.291144	1	-0.0888889	NA	NA	0.0222222	NA	NA	0	NA	NA	0.111111	NA	NA	0.111111	NA	NA
chr2	52882062	52882229	B1	+	Fmnl2	+	N	NA	NA	NA	137	10	15	0.931973	33	67	3	9	0.957143	17	58	0	0	1	12	37	1	0	0.973684	8	-0.0251701	0.555668	1	-0.0680272	0.0651642	1	-0.0417114	0.465242	1	-0.0428571	0.250738	1	-0.0165414	1	1	0.0263158	0.395833	1
chr12	52890854	52891000	B1	+	Akap6	+	N	NA	NA	NA	154	11	13	0.933333	30	90	4	6	0.957447	16	37	2	0	0.948718	6	62	4	2	0.939394	10	-0.0241135	0.582682	1	-0.0153846	1	1	-0.00606061	1	1	0.00872886	1	1	0.0180529	0.718314	1	0.00932401	1	1
chrX	52891585	52891731	B1	-	N	NA	N	NA	NA	NA	43	3	7	0.934783	20	15	3	3	0.833333	8	15	2	1	0.882353	6	3	3	0	0.5	4	0.101449	NA	NA	0.0524297	NA	NA	0.434783	NA	NA	-0.0490196	NA	NA	0.333333	NA	NA	0.382353	NA	NA
chr10	52897658	52897798	B1	-	Slc35f1	+	N	NA	NA	NA	13	1	3	0.928571	17	8	1	3	0.888889	12	3	0	0	1	3	3	0	0	1	3	0.0396825	NA	NA	-0.0714286	NA	NA	-0.0714286	NA	NA	-0.111111	NA	NA	-0.111111	NA	NA	0	NA	NA
chr12	52899948	52900088	B1	+	Akap6	+	N	NA	NA	NA	40	8	5	0.833333	21	22	2	3	0.916667	10	22	2	1	0.916667	10	34	2	1	0.944444	14	-0.0833333	0.478896	1	-0.0833333	0.478896	1	-0.111111	0.176722	1	0	1	1	-0.0277778	1	1	-0.0277778	1	1
chrX	52909061	52909208	B1	-	N	NA	N	NA	NA	NA	95	6	9	0.940594	18	32	3	1	0.914286	7	51	1	0	0.980769	8	9	0	0	1	2	0.0263083	0.69424	1	-0.0401752	0.423654	1	-0.0594059	NA	NA	-0.0664835	0.298049	1	-0.0857143	NA	NA	-0.0192308	NA	NA
chr4	52913999	52914145	B1	-	N	NA	N	NA	NA	NA	131	5	10	0.963235	34	89	3	5	0.967391	21	43	1	0	0.977273	10	27	2	0	0.931034	6	-0.00415601	1	1	-0.0140374	1	1	0.0322008	0.607539	1	-0.00988142	1	1	0.0363568	0.592387	1	0.0462382	0.558911	1
chrX	52936913	52937056	B1	-	Phf6	+	N	NA	NA	NA	53	2	7	0.963636	23	18	0	0	1	7	12	0	0	1	5	6	0	0	1	2	-0.0363636	NA	NA	-0.0363636	NA	NA	-0.0363636	NA	NA	0	NA	NA	0	NA	NA	0	NA	NA
chr18	52941198	52941344	B1	-	N	NA	N	NA	NA	NA	98	12	14	0.890909	37	48	3	0	0.941176	14	41	3	3	0.931818	12	31	5	1	0.861111	10	-0.0502674	0.392066	1	-0.0409091	0.557193	1	0.029798	0.764805	1	0.00935829	1	1	0.0800654	0.266883	1	0.0707071	0.456645	1
chr2	52944407	52944553	B1	+	Fmnl2	+	N	NA	NA	NA	133	10	18	0.93007	27	61	1	7	0.983871	13	42	5	2	0.893617	8	78	0	0	1	12	-0.053801	0.178595	1	0.0364529	0.532105	1	-0.0699301	0.0157253	1	0.0902539	0.0826244	1	-0.016129	0.442857	1	-0.106383	0.00654044	1
chr10	52957091	52957231	B1	+	Slc35f1	+	N	NA	NA	NA	24	1	4	0.96	29	10	0	0	1	10	8	0	1	1	9	6	0	1	1	7	-0.04	NA	NA	-0.04	NA	NA	-0.04	NA	NA	0	NA	NA	0	NA	NA	0	NA	NA
chr17	52960228	52960374	B1	+	Kcnh8	+	N	NA	NA	NA	30	4	1	0.882353	20	19	1	0	0.95	11	19	3	0	0.863636	11	6	2	0	0.75	4	-0.0676471	0.640488	1	0.0187166	1	1	0.132353	NA	NA	0.0863636	0.60788	1	0.2	NA	NA	0.113636	NA	NA
chrX	52965914	52966061	B1	+	N	NA	N	NA	NA	NA	126	7	7	0.947368	24	37	0	1	1	6	62	3	3	0.953846	12	24	5	0	0.827586	5	-0.0526316	0.348905	1	-0.00647773	1	1	0.119782	0.0413704	1	0.0461538	0.551776	1	0.172414	0.0132881	1	0.12626	0.101769	1
chr5	52985565	52985712	B1	-	5033403H07Rik	-	N	NA	NA	NA	88	9	8	0.907216	24	51	2	3	0.962264	14	42	3	0	0.933333	10	37	8	0	0.822222	9	-0.0550477	0.329337	1	-0.0261168	0.752535	1	0.0849943	0.169422	1	0.0289308	0.658497	1	0.140042	0.0404203	1	0.111111	0.196599	1
chrX	52986930	52987080	B1	+	N	NA	N	NA	NA	NA	153	7	12	0.95625	31	41	1	6	0.97619	9	57	1	3	0.982759	12	31	0	1	1	6	-0.0199405	1	1	-0.0265086	0.684666	1	-0.04375	0.600923	1	-0.00656815	1	1	-0.0238095	1	1	-0.0172414	1	1
chr5	52990028	52990174	B1	+	5033403H07Rik	-	N	NA	NA	NA	114	6	16	0.95	21	73	1	11	0.986486	13	67	1	2	0.985294	10	68	3	1	0.957746	12	-0.0364865	0.254909	1	-0.0352941	0.42498	1	-0.00774648	1	1	0.00119237	1	1	0.02874	0.359541	1	0.0275476	0.619865	1
chr5	53006232	53006378	B1	+	N	NA	N	NA	NA	NA	42	4	4	0.913043	28	31	3	1	0.911765	18	16	3	0	0.842105	10	22	7	0	0.758621	15	0.00127877	1	1	0.0709382	NA	NA	0.154423	0.0944682	1	0.0696594	NA	NA	0.153144	0.165343	1	0.0834846	NA	NA
chr19	53018881	53019034	B1	+	Xpnpep1	-	N	NA	NA	NA	200	3	6	0.985222	28	120	3	7	0.97561	17	45	1	0	0.978261	6	39	0	0	1	5	0.00961192	0.676242	1	0.0069608	0.56067	1	-0.0147783	1	1	-0.00265111	1	1	-0.0243902	1	1	-0.0217391	1	1
chrX	53022761	53022910	B1	-	N	NA	N	NA	NA	NA	22	0	5	1	27	6	2	1	0.75	9	3	0	0	1	3	5	1	0	0.833333	6	0.25	NA	NA	0	NA	NA	0.166667	NA	NA	-0.25	NA	NA	-0.0833333	NA	NA	0.166667	NA	NA
chr1	53027725	53027870	B1	-	N	NA	N	NA	NA	NA	55	8	1	0.873016	26	33	6	4	0.846154	16	19	1	1	0.95	8	16	1	1	0.941176	7	0.026862	0.770817	1	-0.0769841	0.680184	1	-0.0681606	NA	NA	-0.103846	0.404484	1	-0.0950226	NA	NA	0.00882353	NA	NA
chr5	53047150	53047294	B1	-	N	NA	N	NA	NA	NA	207	16	16	0.928251	38	97	2	5	0.979798	16	34	0	0	1	5	52	1	1	0.981132	8	-0.0515469	0.0695152	1	-0.0717489	0.140488	1	-0.052881	0.209671	1	-0.020202	1	1	-0.00133409	1	1	0.0188679	1	1
chr4	53074816	53074963	B1	+	Abca1	-	N	NA	NA	NA	94	6	14	0.94	27	43	3	5	0.934783	13	50	3	4	0.943396	13	21	2	0	0.913043	5	0.00521739	1	1	-0.00339623	1	1	0.0269565	0.642506	1	-0.00861362	1	1	0.0217391	1	1	0.0303527	0.635452	1
chr2	53088188	53088341	B1	-	Fmnl2	+	N	NA	NA	NA	29	1	3	0.966667	18	15	2	5	0.882353	12	17	1	0	0.944444	10	7	0	0	1	4	0.0843137	NA	NA	0.0222222	NA	NA	-0.0333333	NA	NA	-0.0620915	NA	NA	-0.117647	NA	NA	-0.0555556	NA	NA
chr3	53098846	53098994	B1	-	Lhfp	+	N	NA	NA	NA	53	30	9	0.638554	26	36	2	4	0.947368	12	32	2	0	0.941176	9	22	1	0	0.956522	7	-0.308814	0.000264515	1	-0.302622	0.000534045	1	-0.317968	0.00187744	1	0.00619195	1	1	-0.00915332	1	1	-0.0153453	1	1
chr16	53102888	53103029	B1	-	N	NA	N	NA	NA	NA	55	14	8	0.797101	31	28	7	9	0.8	17	14	0	0	1	6	9	1	0	0.9	4	-0.00289855	1	1	-0.202899	NA	NA	-0.102899	NA	NA	-0.2	NA	NA	-0.1	NA	NA	0.1	NA	NA
chr13	53103085	53103231	B1	+	N	NA	N	NA	NA	NA	144	10	11	0.935065	22	81	4	9	0.952941	14	81	1	3	0.987805	11	54	1	0	0.981818	8	-0.0178762	0.775211	1	-0.0527399	0.102601	1	-0.0467532	0.294826	1	-0.0348637	0.367814	1	-0.028877	0.648236	1	0.0059867	1	1
chr4	53105378	53105525	B1	+	Abca1	-	N	NA	NA	NA	61	5	6	0.924242	28	35	1	5	0.972222	14	11	0	0	1	4	15	1	1	0.9375	6	-0.0479798	0.420162	1	-0.0757576	NA	NA	-0.0132576	NA	NA	-0.0277778	NA	NA	0.0347222	NA	NA	0.0625	NA	NA
chr15	53107819	53107966	B1	+	Ext1	-	N	NA	NA	NA	108	26	21	0.80597	25	64	3	7	0.955224	11	46	8	0	0.851852	9	35	9	0	0.795455	7	-0.149254	0.00484667	1	-0.0458817	0.534451	1	0.0105156	1	1	0.103372	0.0610749	1	0.159769	0.011659	1	0.0563973	0.593256	1
chr7	53107836	53107976	B1	+	N	NA	N	NA	NA	NA	51	4	3	0.927273	22	31	2	3	0.939394	14	28	0	0	1	10	10	1	0	0.909091	4	-0.0121212	1	1	-0.0727273	0.294789	1	0.0181818	NA	NA	-0.0606061	0.495082	1	0.030303	NA	NA	0.0909091	NA	NA
chr2	53140087	53140232	B1	-	Prpf40a	-	N	NA	NA	NA	101	12	9	0.893805	27	37	4	2	0.902439	9	32	1	0	0.969697	7	23	1	0	0.958333	5	-0.00863371	1	1	-0.0758917	0.298494	1	-0.064528	0.464676	1	-0.0672579	0.372863	1	-0.0558943	0.643801	1	0.0113636	1	1
chr1	53157104	53157251	B1	+	N	NA	N	NA	NA	NA	142	6	9	0.959459	28	57	9	10	0.863636	15	39	0	0	1	7	21	0	0	1	4	0.0958231	0.0181402	1	-0.0405405	0.346799	1	-0.0405405	1	1	-0.136364	0.024718	1	-0.136364	0.106111	1	0	1	1
chr19	53161774	53161921	B1	-	Add3	+	N	NA	NA	NA	185	10	16	0.948718	33	82	7	14	0.921348	16	22	0	0	1	5	27	1	1	0.964286	5	0.0273696	0.420653	1	-0.0512821	0.603564	1	-0.0155678	1	1	-0.0786517	0.341277	1	-0.0429374	0.677886	1	0.0357143	1	1
chr4	53163986	53164129	B1	+	N	NA	N	NA	NA	NA	15	5	0	0.75	20	9	4	1	0.692308	14	8	1	0	0.888889	9	4	6	0	0.4	10	0.0576923	NA	NA	-0.138889	NA	NA	0.35	NA	NA	-0.196581	NA	NA	0.292308	NA	NA	0.488889	NA	NA
chr11	53168410	53168557	B1	+	Fstl4	+	N	NA	NA	NA	68	11	8	0.860759	31	27	3	1	0.9	13	26	2	0	0.928571	13	21	2	0	0.913043	9	-0.0392405	0.753748	1	-0.0678119	0.506814	1	-0.052284	0.727206	1	-0.0285714	1	1	-0.0130435	1	1	0.015528	1	1
chr3	53174556	53174708	B1	-	Lhfp	+	N	NA	NA	NA	65	8	7	0.890411	22	62	7	7	0.898551	21	9	2	0	0.818182	3	29	0	1	1	10	-0.00813977	1	1	0.0722291	NA	NA	-0.109589	0.10121	1	0.0803689	NA	NA	-0.101449	0.100607	1	-0.181818	NA	NA
chrX	53189740	53189886	B1	-	N	NA	N	NA	NA	NA	96	20	6	0.827586	17	54	2	9	0.964286	10	55	1	3	0.982143	8	53	3	0	0.946429	7	-0.1367	0.0133972	1	-0.154557	0.00243289	1	-0.118842	0.0330551	1	-0.0178571	1	1	0.0178571	1	1	0.0357143	0.61815	1
chr18	53197016	53197163	B1	-	Snx2	+	N	NA	NA	NA	60	8	6	0.882353	20	39	4	6	0.906977	14	31	3	1	0.911765	9	12	2	1	0.857143	4	-0.0246238	0.763371	1	-0.0294118	0.747638	1	0.0252101	NA	NA	-0.00478796	1	1	0.0498339	NA	NA	0.0546218	NA	NA
chr2	53213060	53213203	B1	-	Arl6ip6	+	N	NA	NA	NA	69	3	12	0.958333	22	48	2	8	0.96	18	16	0	0	1	5	25	0	0	1	7	-0.00166667	1	1	-0.0416667	NA	NA	-0.0416667	0.566603	1	-0.04	NA	NA	-0.04	0.54955	1	0	NA	NA
chr16	53223169	53223309	B1	+	N	NA	N	NA	NA	NA	32	2	5	0.941176	21	14	2	3	0.875	10	23	2	0	0.92	14	19	1	0	0.95	10	0.0661765	NA	NA	0.0211765	1	1	-0.00882353	1	1	-0.045	NA	NA	-0.075	NA	NA	-0.03	1	1
chr13	53224014	53224154	B1	-	Ror2	-	N	NA	NA	NA	157	7	8	0.957317	33	89	4	8	0.956989	19	60	2	1	0.967742	12	28	4	2	0.875	6	0.000327826	1	1	-0.0104249	1	1	0.0823171	0.0839119	1	-0.0107527	1	1	0.0819892	0.201643	1	0.0927419	0.175465	1
chr9	53239480	53239627	B1	+	Ddx10	-	N	NA	NA	NA	85	2	7	0.977011	22	76	5	2	0.938272	19	27	1	1	0.964286	6	43	6	0	0.877551	10	0.0387399	0.26399	1	0.0127258	0.570705	1	0.0994605	0.0255966	1	-0.0260141	1	1	0.0607206	0.329641	1	0.0867347	0.411634	1
chr15	53257293	53257439	B1	+	Ext1	-	N	NA	NA	NA	140	3	7	0.979021	34	29	1	2	0.966667	7	40	2	1	0.952381	9	24	1	0	0.96	5	0.0123543	0.536604	1	0.02664	0.31828	1	0.019021	0.478381	1	0.0142857	1	1	0.00666667	1	1	-0.00761905	1	1
chr7	53258045	53258191	B1	+	N	NA	N	NA	NA	NA	57	8	3	0.876923	25	22	1	1	0.956522	10	22	0	0	1	8	22	1	1	0.956522	8	-0.0795987	0.43569	1	-0.123077	0.19367	1	-0.0795987	0.43569	1	-0.0434783	1	1	0	1	1	0.0434783	1	1
chr11	53263843	53263988	B1	-	Hspa4	-	N	NA	NA	NA	53	4	19	0.929825	30	29	3	3	0.90625	13	20	0	0	1	8	14	0	0	1	5	0.0235746	0.698589	1	-0.0701754	0.567568	1	-0.0701754	NA	NA	-0.09375	0.276018	1	-0.09375	NA	NA	0	NA	NA
chr2	53275018	53275162	B1	+	N	NA	N	NA	NA	NA	40	12	5	0.769231	21	49	4	2	0.924528	21	13	1	0	0.928571	5	2	0	0	1	1	-0.155298	0.0319768	1	-0.159341	NA	NA	-0.230769	NA	NA	-0.00404313	NA	NA	-0.0754717	NA	NA	-0.0714286	NA	NA
chr19	53283282	53283425	B1	-	N	NA	N	NA	NA	NA	107	3	10	0.972727	32	29	3	5	0.90625	11	27	0	0	1	7	15	1	0	0.9375	5	0.0664773	0.127955	1	-0.0272727	1	1	0.0352273	NA	NA	-0.09375	0.242548	1	-0.03125	NA	NA	0.0625	NA	NA
chr8	53283593	53283740	B1	-	N	NA	N	NA	NA	NA	66	11	9	0.857143	26	28	5	0	0.848485	11	5	0	0	1	3	11	0	1	1	4	0.00865801	1	1	-0.142857	NA	NA	-0.142857	NA	NA	-0.151515	NA	NA	-0.151515	NA	NA	0	NA	NA
chr5	53291786	53291929	B1	-	N	NA	N	NA	NA	NA	137	2	9	0.985612	28	69	2	5	0.971831	15	84	4	0	0.954545	17	41	2	1	0.953488	9	0.0137805	0.605058	1	0.0310661	0.209987	1	0.0321231	0.237413	1	0.0172855	0.692528	1	0.0183426	0.631693	1	0.00105708	1	1
chrX	53293273	53293420	B1	-	Fam122c	+	N	NA	NA	NA	17	5	0	0.772727	22	5	3	0	0.625	8	4	0	0	1	4	8	3	0	0.727273	11	0.147727	NA	NA	-0.227273	NA	NA	0.0454545	NA	NA	-0.375	NA	NA	-0.102273	NA	NA	0.272727	NA	NA
chr1	53293567	53293708	B1	-	Pms1	-	N	NA	NA	NA	81	9	11	0.9	31	45	2	7	0.957447	15	39	0	0	1	10	27	0	0	1	7	-0.0574468	0.330453	1	-0.1	0.0564548	1	-0.1	0.115157	1	-0.0425532	0.498495	1	-0.0425532	0.530174	1	0	1	1
chr9	53294512	53294658	B1	+	N	NA	N	NA	NA	NA	16	3	1	0.842105	20	9	2	1	0.818182	12	3	0	0	1	3	1	1	0	0.5	2	0.0239234	NA	NA	-0.157895	NA	NA	0.342105	NA	NA	-0.181818	NA	NA	0.318182	NA	NA	0.5	NA	NA
chr19	53297352	53297501	B1	-	N	NA	N	NA	NA	NA	173	8	9	0.955801	30	69	10	6	0.873418	13	39	2	1	0.95122	8	38	2	1	0.95	7	0.0823834	0.0299398	1	0.00458159	1	1	0.0058011	1	1	-0.0778018	0.216711	1	-0.0765823	0.333401	1	0.00121951	1	1
chr19	53306004	53306150	B1	+	N	NA	N	NA	NA	NA	63	5	10	0.926471	21	44	2	6	0.956522	14	23	3	0	0.884615	7	57	1	1	0.982759	15	-0.0300512	0.699555	1	0.0418552	0.680436	1	-0.056288	0.216463	1	0.0719064	0.344153	1	-0.0262369	0.582447	1	-0.0981432	0.085903	1
chr1	53318972	53319118	B1	+	Osgepl1	+	N	NA	NA	NA	34	3	12	0.918919	27	17	0	1	1	9	11	1	0	0.916667	6	19	1	0	0.95	11	-0.0810811	NA	NA	0.00225225	NA	NA	-0.0310811	1	1	0.0833333	NA	NA	0.05	NA	NA	-0.0333333	NA	NA
chr1	53321298	53321440	B1	+	Osgepl1	+	N	NA	NA	NA	45	0	4	1	27	19	0	2	1	12	17	0	0	1	9	15	1	1	0.9375	9	0	NA	NA	0	NA	NA	0.0625	NA	NA	0	NA	NA	0.0625	NA	NA	0.0625	NA	NA
chr13	53330510	53330655	B1	-	N	NA	N	NA	NA	NA	12	3	1	0.8	16	11	0	0	1	11	7	0	0	1	7	5	0	0	1	5	-0.2	NA	NA	-0.2	NA	NA	-0.2	NA	NA	0	NA	NA	0	NA	NA	0	NA	NA
chr2	53339333	53339481	B1	+	N	NA	N	NA	NA	NA	11	8	5	0.578947	24	6	1	0	0.857143	7	7	0	0	1	7	0	1	0	0	1	-0.278195	NA	NA	-0.421053	NA	NA	0.578947	NA	NA	-0.142857	NA	NA	0.857143	NA	NA	1	NA	NA
chr11	53341036	53341179	B1	-	N	NA	N	NA	NA	NA	79	8	8	0.908046	20	73	6	6	0.924051	17	26	4	0	0.866667	7	29	1	1	0.966667	6	-0.0160047	0.784932	1	0.0413793	0.501211	1	-0.0586207	0.443983	1	0.057384	0.45777	1	-0.042616	0.670977	1	-0.1	0.353256	1
chr3	53342282	53342425	B1	+	N	NA	N	NA	NA	NA	79	1	4	0.9875	14	109	6	9	0.947826	22	53	1	0	0.981481	10	30	1	1	0.967742	6	0.0396739	0.243343	1	0.00601852	1	1	0.0197581	0.482391	1	-0.0336554	0.432213	1	-0.0199158	1	1	0.0137395	1	1
chr6	53360090	53360235	B1	-	Creb5	+	N	NA	NA	NA	52	3	3	0.945455	15	32	3	5	0.914286	12	13	2	0	0.866667	4	26	1	0	0.962963	7	0.0311688	0.674072	1	0.0787879	NA	NA	-0.0175084	1	1	0.047619	NA	NA	-0.0486772	0.625622	1	-0.0962963	NA	NA
chr9	53360860	53361007	B1	-	Exph5	+	N	NA	NA	NA	105	17	12	0.860656	23	79	4	11	0.951807	16	73	0	0	1	11	66	3	0	0.956522	11	-0.0911515	0.0368584	1	-0.139344	0.000322828	1	-0.095866	0.0480269	1	-0.0481928	0.123261	1	-0.00471451	1	1	0.0434783	0.112149	1
chr3	53361125	53361272	B1	+	N	NA	N	NA	NA	NA	40	8	4	0.833333	22	24	3	2	0.888889	14	24	2	0	0.923077	9	8	1	0	0.888889	3	-0.0555556	0.736192	1	-0.0897436	0.478158	1	-0.0555556	NA	NA	-0.034188	1	1	0	NA	NA	0.034188	NA	NA
chr9	53367984	53368131	B1	+	Exph5	+	N	NA	NA	NA	95	9	6	0.913462	34	60	4	1	0.9375	18	22	0	2	1	6	27	1	1	0.964286	8	-0.0240385	0.768149	1	-0.0865385	0.357853	1	-0.0508242	0.687996	1	-0.0625	0.568362	1	-0.0267857	1	1	0.0357143	1	1
chr5	53369203	53369350	B1	-	N	NA	N	NA	NA	NA	85	2	10	0.977011	26	47	0	3	1	15	26	1	0	0.962963	7	31	0	0	1	8	-0.0229885	0.541129	1	0.0140485	0.559206	1	-0.0229885	1	1	0.037037	0.364865	1	0	1	1	-0.037037	0.465517	1
chr11	53371209	53371356	B1	-	Aff4	+	N	NA	NA	NA	109	3	8	0.973214	27	62	3	9	0.953846	18	32	0	1	1	7	11	3	0	0.785714	3	0.0193681	0.670468	1	-0.0267857	1	1	0.1875	NA	NA	-0.0461538	0.548562	1	0.168132	NA	NA	0.214286	NA	NA
chr11	53371379	53371528	B1	-	Aff4	+	N	NA	NA	NA	127	9	12	0.933824	28	86	3	3	0.966292	17	38	4	0	0.904762	7	27	2	1	0.931034	6	-0.0324686	0.37219	1	0.0290616	0.508586	1	0.00278905	1	1	0.0615302	0.209914	1	0.0352577	0.595303	1	-0.0262726	1	1
chr7	53371544	53371692	B1	-	N	NA	N	NA	NA	NA	111	23	2	0.828358	38	48	6	0	0.888889	14	26	4	0	0.866667	8	18	4	0	0.818182	6	-0.0605307	0.375413	1	-0.0383085	0.787507	1	0.0101764	1	1	0.0222222	0.739579	1	0.0707071	0.462474	1	0.0484848	0.708375	1
chr11	53374580	53374725	B1	+	Aff4	+	N	NA	NA	NA	21	0	1	1	22	14	0	0	1	14	9	0	0	1	9	4	0	0	1	4	0	NA	NA	0	NA	NA	0	NA	NA	0	NA	NA	0	NA	NA	0	NA	NA
chr13	53380899	53381046	B1	-	N	NA	N	NA	NA	NA	58	20	4	0.74359	30	22	10	1	0.6875	14	6	10	0	0.375	8	12	14	1	0.461538	11	0.0560897	0.638487	1	0.36859	NA	NA	0.282051	0.0145423	1	0.3125	NA	NA	0.225962	0.110265	1	-0.0865385	NA	NA
chrX	53387734	53387879	B1	-	N	NA	N	NA	NA	NA	55	7	5	0.887097	27	15	1	4	0.9375	7	7	2	0	0.777778	3	10	2	0	0.833333	4	-0.0504032	NA	NA	0.109319	NA	NA	0.0537634	NA	NA	0.159722	NA	NA	0.104167	NA	NA	-0.0555556	NA	NA
chr11	53392167	53392312	B1	-	Aff4	+	N	NA	NA	NA	105	2	6	0.981308	25	47	2	6	0.959184	13	44	1	0	0.977778	10	23	0	0	1	5	0.0221247	0.590299	1	0.00353063	1	1	-0.0186916	1	1	-0.0185941	1	1	-0.0408163	1	1	-0.0222222	1	1
chrX	53396558	53396702	B1	+	N	NA	N	NA	NA	NA	64	4	2	0.941176	28	33	3	3	0.916667	16	12	0	0	1	4	17	2	1	0.894737	7	0.0245098	0.690858	1	-0.0588235	NA	NA	0.0464396	NA	NA	-0.0833333	NA	NA	0.0219298	NA	NA	0.105263	NA	NA
chr19	53396985	53397133	B1	-	N	NA	N	NA	NA	NA	121	3	6	0.975806	36	72	2	5	0.972973	22	26	1	1	0.962963	9	49	2	0	0.960784	13	0.00283348	1	1	0.0128435	0.549229	1	0.0150221	0.629444	1	0.01001	1	1	0.0121887	1	1	0.00217865	1	1
chr9	53397084	53397231	B1	-	Kdelc2	+	N	NA	NA	NA	180	9	10	0.952381	36	47	0	2	1	9	58	0	0	1	11	70	6	1	0.921053	13	-0.047619	0.210858	1	-0.047619	0.121095	1	0.0313283	0.378467	1	0	1	1	0.0789474	0.0814081	1	0.0789474	0.0360957	1
chr18	53400558	53400705	B1	+	N	NA	N	NA	NA	NA	91	5	8	0.947917	24	45	3	4	0.9375	12	48	4	1	0.923077	12	37	2	1	0.948718	8	0.0104167	1	1	0.0248397	0.720344	1	-0.000801282	1	1	0.0144231	1	1	-0.0112179	1	1	-0.025641	0.696995	1
chr15	53406496	53406643	B1	-	N	NA	N	NA	NA	NA	90	2	10	0.978261	28	29	1	1	0.966667	9	35	2	1	0.945946	10	36	2	2	0.947368	12	0.0115942	1	1	0.0323149	0.324157	1	0.0308924	0.579885	1	0.0207207	1	1	0.0192982	1	1	-0.00142248	1	1
chr11	53407382	53407526	B1	-	Aff4	+	N	NA	NA	NA	79	2	8	0.975309	32	33	0	5	1	14	24	1	0	0.96	10	23	2	0	0.92	9	-0.0246914	1	1	0.0153086	0.557744	1	0.0553086	0.235713	1	0.04	0.431034	1	0.08	0.181488	1	0.04	1	1
chr11	53407661	53407804	B1	+	Aff4	+	N	NA	NA	NA	105	6	5	0.945946	31	53	1	5	0.981481	16	34	0	0	1	9	34	0	0	1	9	-0.0355355	0.428342	1	-0.0540541	0.336099	1	-0.0540541	0.336099	1	-0.0185185	1	1	-0.0185185	1	1	0	1	1
chrY	53417090	53417234	B1	+	Gm20747	-	N	NA	NA	NA	7	0	0	1	7	3	0	1	1	4	3	0	0	1	3	1	2	0	0.333333	3	0	NA	NA	0	NA	NA	0.666667	NA	NA	0	NA	NA	0.666667	NA	NA	0.666667	NA	NA
chr15	53420312	53420463	B1	-	N	NA	N	NA	NA	NA	71	0	7	1	21	56	2	2	0.965517	16	13	0	0	1	4	31	0	0	1	8	0.0344828	0.200218	1	0	NA	NA	0	1	1	-0.0344828	NA	NA	-0.0344828	0.540858	1	0	NA	NA
chr9	53429115	53429261	B1	-	4930550C14Rik	+	N	NA	NA	NA	194	14	29	0.932692	38	111	8	14	0.932773	22	35	0	1	1	6	60	2	0	0.967742	9	-8.08e-05	1	1	-0.0673077	0.231051	1	-0.0350496	0.538727	1	-0.0672269	0.199505	1	-0.0349688	0.497873	1	0.0322581	0.533935	1
chr10	53438848	53438996	B1	-	N	NA	N	NA	NA	NA	97	4	5	0.960396	28	45	3	2	0.9375	13	31	0	0	1	8	36	0	0	1	10	0.022896	0.68134	1	-0.039604	0.572437	1	-0.039604	0.57281	1	-0.0625	0.27556	1	-0.0625	0.256454	1	0	1	1
chr5	53443283	53443429	B1	+	N	NA	N	NA	NA	NA	60	2	9	0.967742	27	39	1	1	0.975	18	18	2	0	0.9	7	23	2	0	0.92	10	-0.00725807	1	1	0.0677419	0.248599	1	0.0477419	0.575227	1	0.075	0.255406	1	0.055	0.553571	1	-0.02	1	1
chr4	53449870	53450015	B1	-	Slc44a1	+	N	NA	NA	NA	84	8	7	0.913043	28	40	3	6	0.930233	16	26	1	0	0.962963	7	14	2	0	0.875	4	-0.0171891	1	1	-0.0499195	0.682088	1	0.0380435	NA	NA	-0.0327304	1	1	0.0552326	NA	NA	0.087963	NA	NA
chr4	53469780	53469926	B1	-	Slc44a1	+	N	NA	NA	NA	119	6	12	0.952	30	76	6	3	0.926829	19	35	1	0	0.972222	8	24	0	0	1	5	0.0251707	0.546639	1	-0.0202222	1	1	-0.048	0.589894	1	-0.045393	0.673957	1	-0.0731707	0.333146	1	-0.0277778	1	1
chr7	53474158	53474305	B1	+	N	NA	N	NA	NA	NA	114	28	10	0.802817	33	59	4	3	0.936508	14	37	4	0	0.902439	9	30	7	0	0.810811	9	-0.133691	0.0203165	1	-0.0996221	0.166423	1	-0.00799391	1	1	0.0340689	0.709105	1	0.125697	0.0937385	1	0.0916282	0.333181	1
chr8	53477670	53477817	B1	+	N	NA	N	NA	NA	NA	27	8	1	0.771429	20	17	3	0	0.85	12	11	0	0	1	7	7	3	0	0.7	6	-0.0785714	0.727711	1	-0.228571	NA	NA	0.0714286	NA	NA	-0.15	NA	NA	0.15	NA	NA	0.3	NA	NA
chr19	53478257	53478407	B1	+	N	NA	N	NA	NA	NA	142	4	14	0.972603	29	66	6	6	0.916667	14	57	0	3	1	10	57	2	1	0.966102	11	0.0559361	0.0851073	1	-0.0273973	0.578357	1	0.00650104	1	1	-0.0833333	0.0338469	1	-0.049435	0.293762	1	0.0338983	0.495802	1
chr16	53478995	53479135	B1	-	N	NA	N	NA	NA	NA	8	4	3	0.666667	15	9	2	2	0.818182	13	8	0	0	1	8	4	1	0	0.8	5	-0.151515	NA	NA	-0.333333	NA	NA	-0.133333	NA	NA	-0.181818	NA	NA	0.0181818	NA	NA	0.2	NA	NA
chr9	53479165	53479312	B1	-	Atm	-	N	NA	NA	NA	78	5	10	0.939759	20	99	7	5	0.933962	23	41	1	1	0.97619	9	23	1	0	0.958333	5	0.00579677	1	1	-0.0364314	0.662691	1	-0.0185743	1	1	-0.0422282	0.441106	1	-0.0243711	1	1	0.0178571	1	1
chr5	53488406	53488551	B1	+	N	NA	N	NA	NA	NA	158	9	9	0.946108	32	56	0	5	1	12	37	2	0	0.948718	7	29	4	0	0.878788	6	-0.0538922	0.116314	1	-0.00261016	1	1	0.0673199	0.235505	1	0.0512821	0.165957	1	0.121212	0.0167593	1	0.0699301	0.402896	1
chr16	53492091	53492245	B1	+	N	NA	N	NA	NA	NA	38	3	2	0.926829	24	29	0	5	1	18	9	1	1	0.9	6	9	0	0	1	5	-0.0731707	0.261491	1	0.0268293	NA	NA	-0.0731707	NA	NA	0.1	NA	NA	0	NA	NA	-0.1	NA	NA
chr4	53501818	53501962	B1	+	Slc44a1	+	N	NA	NA	NA	99	6	23	0.942857	25	83	3	7	0.965116	18	48	3	1	0.941176	9	48	3	0	0.941176	9	-0.0222591	0.517436	1	0.00168067	1	1	0.00168067	1	1	0.0239398	0.670555	1	0.0239398	0.670555	1	0	1	1
chr3	53504143	53504285	B1	-	Stoml3	+	N	NA	NA	NA	78	15	8	0.83871	20	105	5	9	0.954545	23	37	3	0	0.925	7	29	2	1	0.935484	7	-0.115836	0.00822016	1	-0.0862903	0.269797	1	-0.0967742	0.235293	1	0.0295455	0.440099	1	0.0190616	0.648644	1	-0.0104839	1	1
chr3	53518351	53518498	B1	+	Frem2	-	N	NA	NA	NA	174	4	9	0.977528	34	41	2	4	0.953488	8	76	1	0	0.987013	14	29	0	1	1	5	0.0240397	0.33113	1	-0.0094849	1	1	-0.0224719	1	1	-0.0335246	0.291525	1	-0.0465116	0.512128	1	-0.012987	1	1
chr15	53520098	53520239	B1	-	Samd12	-	N	NA	NA	NA	68	0	9	1	27	46	5	11	0.901961	24	20	2	0	0.909091	8	13	1	0	0.928571	5	0.0980392	0.0128619	1	0.0909091	0.0576779	1	0.0714286	NA	NA	-0.00713013	1	1	-0.0266106	NA	NA	-0.0194805	NA	NA
chr10	53521056	53521203	B1	-	N	NA	N	NA	NA	NA	134	2	9	0.985294	23	70	7	8	0.909091	14	66	3	0	0.956522	11	48	0	0	1	8	0.0762032	0.0119786	1	0.0287724	0.337598	1	-0.0147059	1	1	-0.0474308	0.334132	1	-0.0909091	0.042931	1	-0.0434783	0.267905	1
chr17	53529641	53529786	B1	+	Pp2d1	-	N	NA	NA	NA	67	5	4	0.930556	16	44	2	7	0.956522	12	19	0	0	1	4	44	0	0	1	9	-0.0259662	0.703787	1	-0.0694444	NA	NA	-0.0694444	0.154945	1	-0.0434783	NA	NA	-0.0434783	0.494632	1	0	NA	NA
chr11	53533393	53533538	B1	+	Sept8	+	N	NA	NA	NA	73	2	8	0.973333	24	41	2	6	0.953488	14	51	0	0	1	13	32	0	0	1	8	0.019845	0.621627	1	-0.0266667	0.514286	1	-0.0266667	1	1	-0.0465116	0.206589	1	-0.0465116	0.504144	1	0	1	1
chr6	53533888	53534028	B1	-	Creb5	+	N	NA	NA	NA	105	15	8	0.875	28	55	1	6	0.982143	14	19	0	0	1	4	42	1	1	0.976744	10	-0.107143	0.0229066	1	-0.125	NA	NA	-0.101744	0.0717736	1	-0.0178571	NA	NA	0.00539867	1	1	0.0232558	NA	NA
chr17	53534412	53534559	B1	+	Pp2d1	-	N	NA	NA	NA	33	3	2	0.916667	23	11	5	2	0.6875	11	6	0	0	1	3	11	1	0	0.916667	7	0.229167	NA	NA	-0.0833333	NA	NA	0	NA	NA	-0.3125	NA	NA	-0.229167	NA	NA	0.0833333	NA	NA
chr11	53544876	53545022	B1	+	N	NA	N	NA	NA	NA	120	6	14	0.952381	32	60	3	11	0.952381	16	25	0	0	1	5	47	1	0	0.979167	10	0	1	1	-0.047619	0.589917	1	-0.0267857	0.675092	1	-0.047619	0.555069	1	-0.0267857	0.632162	1	0.0208333	1	1
chr7	53545065	53545208	B1	-	N	NA	N	NA	NA	NA	47	5	3	0.903846	21	36	6	4	0.857143	17	17	1	0	0.944444	6	11	5	0	0.6875	6	0.0467033	0.532275	1	-0.0405983	NA	NA	0.216346	NA	NA	-0.0873016	NA	NA	0.169643	NA	NA	0.256944	NA	NA
chr16	53551843	53551983	B1	+	N	NA	N	NA	NA	NA	51	5	2	0.910714	21	47	1	2	0.979167	19	26	4	1	0.866667	11	27	2	0	0.931034	10	-0.0684524	0.213513	1	0.0440476	0.713341	1	-0.0203202	1	1	0.1125	0.0690607	1	0.0481322	0.552809	1	-0.0643678	0.670749	1
chr9	53556011	53556160	B1	-	Npat	+	N	NA	NA	NA	96	2	4	0.979592	24	62	1	6	0.984127	17	32	0	0	1	8	36	1	1	0.972973	9	-0.00453515	1	1	-0.0204082	1	1	0.00661886	1	1	-0.015873	1	1	0.011154	1	1	0.027027	1	1
chr17	53558819	53558968	B1	+	N	NA	N	NA	NA	NA	191	8	15	0.959799	39	120	4	8	0.967742	25	43	1	2	0.977273	8	33	1	0	0.970588	7	-0.00794294	1	1	-0.0174737	1	1	-0.0107892	1	1	-0.00953079	1	1	-0.0028463	1	1	0.00668449	1	1
chr9	53559357	53559504	B1	-	Npat	+	N	NA	NA	NA	117	4	11	0.966942	28	61	1	3	0.983871	14	25	0	0	1	5	50	1	0	0.980392	11	-0.0169288	0.663559	1	-0.0330579	1	1	-0.01345	1	1	-0.016129	1	1	0.00347881	1	1	0.0196078	1	1
chr17	53564145	53564285	B1	-	N	NA	N	NA	NA	NA	91	5	9	0.947917	42	30	3	6	0.909091	15	21	0	1	1	9	14	0	0	1	5	0.0388258	0.420812	1	-0.0520833	0.583639	1	-0.0520833	NA	NA	-0.0909091	0.273585	1	-0.0909091	NA	NA	0	NA	NA
chr16	53568071	53568215	B1	-	N	NA	N	NA	NA	NA	33	5	3	0.868421	23	20	5	1	0.8	14	9	1	0	0.9	6	8	0	0	1	4	0.0684211	0.499637	1	-0.0315789	NA	NA	-0.131579	NA	NA	-0.1	NA	NA	-0.2	NA	NA	-0.1	NA	NA
chr5	53574748	53574897	B1	-	Rbpj	+	N	NA	NA	NA	47	1	1	0.979167	19	30	3	4	0.909091	16	17	2	2	0.894737	7	12	1	0	0.923077	7	0.0700758	0.298958	1	0.0844298	NA	NA	0.0560897	NA	NA	0.0143541	NA	NA	-0.013986	NA	NA	-0.0283401	NA	NA
chr18	53576704	53576850	B1	+	N	NA	N	NA	NA	NA	78	8	8	0.906977	20	39	2	2	0.95122	10	37	1	4	0.973684	9	30	7	3	0.810811	9	-0.0442428	0.498427	1	-0.0667075	0.273097	1	0.0961659	0.144903	1	-0.0224647	1	1	0.140409	0.0769626	1	0.162873	0.0283764	1
chr19	53576712	53576859	B1	-	N	NA	N	NA	NA	NA	130	7	6	0.948905	25	103	6	9	0.944954	21	42	4	0	0.913043	8	40	3	0	0.930233	9	0.00395098	1	1	0.0358616	0.472229	1	0.0186726	0.704145	1	0.0319106	0.484399	1	0.0147216	0.713015	1	-0.0171891	1	1
chr19	53580944	53581091	B1	-	N	NA	N	NA	NA	NA	80	16	6	0.833333	32	53	6	5	0.898305	20	27	7	1	0.794118	12	37	16	0	0.698113	14	-0.0649718	0.344967	1	0.0392157	0.607879	1	0.13522	0.062944	1	0.104187	0.216159	1	0.200192	0.0092249	1	0.0960044	0.455447	1
chr17	53583740	53583888	B1	-	Kat2b	+	N	NA	NA	NA	176	6	17	0.967033	37	49	2	3	0.960784	11	21	0	1	1	4	66	2	0	0.970588	12	0.00624865	0.687857	1	-0.032967	1	1	-0.00355527	1	1	-0.0392157	1	1	-0.00980392	1	1	0.0294118	1	1
chr17	53591884	53592034	B1	+	Kat2b	+	N	NA	NA	NA	100	3	13	0.970874	31	36	0	2	1	11	34	0	0	1	9	20	0	0	1	5	-0.0291262	0.568236	1	-0.0291262	0.573966	1	-0.0291262	1	1	0	1	1	0	1	1	0	1	1
chr19	53594070	53594213	B1	-	N	NA	N	NA	NA	NA	169	9	9	0.949438	35	74	4	1	0.948718	15	38	3	0	0.926829	8	42	0	0	1	8	0.000720253	1	1	0.0226089	0.701672	1	-0.0505618	0.212749	1	0.0218887	0.69097	1	-0.0512821	0.296278	1	-0.0731707	0.11602	1
chr4	53600157	53600304	B1	+	Slc44a1	+	N	NA	NA	NA	35	5	4	0.875	24	28	5	1	0.848485	18	10	1	0	0.909091	6	13	1	0	0.928571	8	0.0265152	0.747207	1	-0.0340909	NA	NA	-0.0535714	NA	NA	-0.0606061	NA	NA	-0.0800866	NA	NA	-0.0194805	NA	NA
chr16	53601095	53601237	B1	+	N	NA	N	NA	NA	NA	85	5	5	0.944444	21	63	7	5	0.9	17	30	2	1	0.9375	7	38	2	1	0.95	9	0.0444444	0.368544	1	0.00694444	1	1	-0.00555556	1	1	-0.0375	0.716062	1	-0.05	0.482802	1	-0.0125	1	1
chr4	53604910	53605058	B1	-	Slc44a1	+	N	NA	NA	NA	98	8	8	0.924528	34	38	3	3	0.926829	16	18	3	0	0.857143	6	18	1	0	0.947368	5	-0.00230097	1	1	0.0673854	0.389235	1	-0.0228401	NA	NA	0.0696864	0.398059	1	-0.0205392	NA	NA	-0.0902256	NA	NA
chr19	53610946	53611092	B1	+	Smc3	+	N	NA	NA	NA	128	7	12	0.948148	26	39	1	1	0.975	7	21	2	0	0.913043	4	29	7	0	0.805556	7	-0.0268519	0.684094	1	0.0351047	0.620063	1	0.142593	0.0116934	1	0.0619565	0.548236	1	0.169444	0.0233918	1	0.107488	0.459814	1
chr11	53614898	53615039	B1	-	Il4	-	N	NA	NA	NA	18	6	3	0.75	17	19	4	3	0.826087	14	11	2	0	0.846154	7	12	4	0	0.75	9	-0.076087	0.723793	1	-0.0961538	NA	NA	0	NA	NA	-0.0200669	NA	NA	0.076087	NA	NA	0.0961538	NA	NA
chr18	53624263	53624410	B1	-	N	NA	N	NA	NA	NA	81	7	8	0.920455	21	73	6	4	0.924051	20	42	1	0	0.976744	9	19	0	1	1	5	-0.00359609	1	1	-0.0562896	0.271246	1	-0.0795455	NA	NA	-0.0526936	0.419355	1	-0.0759494	NA	NA	-0.0232558	NA	NA
chr10	53626229	53626380	B1	+	Mcm9	-	N	NA	NA	NA	27	1	0	0.964286	28	14	0	0	1	14	6	0	0	1	6	4	1	0	0.8	5	-0.0357143	NA	NA	-0.0357143	NA	NA	0.164286	NA	NA	0	NA	NA	0.2	NA	NA	0.2	NA	NA
chr17	53626486	53626630	B1	-	Kat2b	+	N	NA	NA	NA	88	13	14	0.871287	26	23	5	4	0.821429	8	24	0	0	1	5	30	3	1	0.909091	7	0.0498586	0.540528	1	-0.128713	0.071698	1	-0.0378038	0.760105	1	-0.178571	0.0541694	1	-0.0876623	0.451462	1	0.0909091	0.255639	1
chr10	53642877	53643024	B1	-	Fam184a	-	N	NA	NA	NA	60	8	4	0.882353	27	30	1	4	0.967742	15	31	0	0	1	11	21	0	0	1	7	-0.085389	0.265883	1	-0.117647	0.0540649	1	-0.117647	0.189984	1	-0.0322581	1	1	-0.0322581	1	1	0	1	1
chr19	53647046	53647199	B1	-	N	NA	N	NA	NA	NA	79	1	8	0.9875	32	50	5	7	0.909091	22	21	2	0	0.913043	8	18	2	1	0.9	7	0.0784091	0.0409075	1	0.0744565	0.124461	1	0.0875	0.101051	1	-0.00395257	1	1	0.00909091	1	1	0.0130435	1	1
chr9	53654984	53655131	B1	+	Cul5	-	N	NA	NA	NA	16	2	0	0.888889	18	10	0	1	1	11	7	0	0	1	7	8	0	0	1	8	-0.111111	NA	NA	-0.111111	NA	NA	-0.111111	NA	NA	0	NA	NA	0	NA	NA	0	NA	NA
chr17	53660353	53660503	B1	-	Kat2b	+	N	NA	NA	NA	72	5	6	0.935065	24	68	0	4	1	18	32	0	0	1	8	49	0	0	1	14	-0.0649351	0.0605835	1	-0.0649351	0.318768	1	-0.0649351	0.15551	1	0	1	1	0	1	1	0	1	1
chr16	53660993	53661138	B1	+	N	NA	N	NA	NA	NA	36	3	3	0.923077	22	23	2	4	0.92	15	21	1	0	0.954545	11	9	2	0	0.818182	7	0.00307692	1	1	-0.0314685	1	1	0.104895	NA	NA	-0.0345455	1	1	0.101818	NA	NA	0.136364	NA	NA
chr18	53663889	53664036	B1	-	Gm19466	+	N	NA	NA	NA	55	5	8	0.916667	25	20	5	6	0.8	12	15	2	0	0.882353	6	12	2	0	0.857143	5	0.116667	0.150332	1	0.0343137	NA	NA	0.0595238	NA	NA	-0.0823529	NA	NA	-0.0571429	NA	NA	0.0252101	NA	NA
chr15	53665488	53665634	B1	+	Samd12	-	N	NA	NA	NA	33	6	5	0.846154	25	31	8	2	0.794872	24	11	1	1	0.916667	8	10	0	1	1	7	0.0512821	0.768911	1	-0.0705128	NA	NA	-0.153846	NA	NA	-0.121795	NA	NA	-0.205128	NA	NA	-0.0833333	NA	NA
chr14	53669088	53669228	B1	-	N	NA	N	NA	NA	NA	99	15	7	0.868421	35	49	7	15	0.875	22	35	1	0	0.972222	10	14	3	1	0.823529	5	-0.00657895	1	1	-0.103801	0.119208	1	0.0448916	NA	NA	-0.0972222	0.14253	1	0.0514706	NA	NA	0.148693	NA	NA
chr9	53670459	53670608	B1	+	N	NA	N	NA	NA	NA	97	6	15	0.941748	25	68	12	6	0.85	19	25	4	0	0.862069	7	25	4	2	0.862069	7	0.0917476	0.0468351	1	0.0796786	0.225429	1	0.0796786	0.225429	1	-0.012069	1	1	-0.012069	1	1	0	1	1
chr14	53672676	53672838	B1	+	N	NA	N	NA	NA	NA	78	10	10	0.886364	37	21	0	6	1	11	42	5	0	0.893617	17	10	4	1	0.714286	6	-0.113636	0.20393	1	-0.00725339	1	1	0.172078	NA	NA	0.106383	0.314013	1	0.285714	NA	NA	0.179331	NA	NA
chr1	53688861	53689009	B1	+	Dnah7a	-	N	NA	NA	NA	38	6	3	0.863636	27	26	4	3	0.866667	18	14	2	0	0.875	9	7	2	1	0.777778	5	-0.0030303	1	1	-0.0113636	NA	NA	0.0858586	NA	NA	-0.00833333	NA	NA	0.0888889	NA	NA	0.0972222	NA	NA
chr9	53690364	53690509	B1	-	Rab39	-	N	NA	NA	NA	173	2	6	0.988571	25	92	3	13	0.968421	15	46	1	0	0.978723	8	40	0	1	1	7	0.0201504	0.348393	1	0.00984802	0.511949	1	-0.0114286	1	1	-0.0103024	1	1	-0.0315789	0.554608	1	-0.0212766	1	1
chrX	53693831	53693976	B1	-	N	NA	N	NA	NA	NA	47	11	13	0.810345	25	30	1	6	0.967742	13	6	0	0	1	2	6	6	0	0.5	5	-0.157397	0.0505423	1	-0.189655	NA	NA	0.310345	NA	NA	-0.0322581	NA	NA	0.467742	NA	NA	0.5	NA	NA
chrX	53705184	53705325	B1	-	AW822252	-	N	NA	NA	NA	143	13	17	0.916667	28	45	5	6	0.9	9	19	1	0	0.95	3	40	6	2	0.869565	8	0.0166667	0.774325	1	-0.0333333	NA	NA	0.0471015	0.388259	1	-0.05	NA	NA	0.0304348	0.753004	1	0.0804348	NA	NA
chr8	53707842	53707987	B1	+	N	NA	N	NA	NA	NA	111	4	12	0.965217	29	64	5	5	0.927536	16	48	4	0	0.923077	12	51	3	1	0.944444	13	0.0376812	0.298889	1	0.0421405	0.257151	1	0.0207729	0.681158	1	0.00445931	1	1	-0.0169082	1	1	-0.0213675	0.713208	1
chr4	53726068	53726214	B1	+	Fktn	+	N	NA	NA	NA	92	2	5	0.978723	34	39	3	1	0.928571	15	22	2	0	0.916667	8	9	0	0	1	3	0.050152	0.171007	1	0.0620567	0.183387	1	-0.0212766	NA	NA	0.0119048	1	1	-0.0714286	NA	NA	-0.0833333	NA	NA
chr3	53726480	53726627	B1	-	N	NA	N	NA	NA	NA	145	3	19	0.97973	26	66	1	5	0.985075	11	92	2	2	0.978723	15	30	3	1	0.909091	5	-0.0053449	1	1	0.00100633	1	1	0.0706388	0.0750273	1	0.00635122	1	1	0.0759837	0.103659	1	0.0696325	0.109868	1
chr14	53734156	53734298	B1	+	N	NA	N	NA	NA	NA	133	9	10	0.93662	29	68	5	5	0.931507	15	50	2	0	0.961538	9	31	1	0	0.96875	6	0.00511287	1	1	-0.0249187	0.730388	1	-0.0321303	0.691132	1	-0.0300316	0.698343	1	-0.0372432	0.664546	1	-0.00721154	1	1
chr11	53736395	53736536	B1	-	N	NA	N	NA	NA	NA	72	4	8	0.947368	17	48	3	6	0.941176	11	31	3	0	0.911765	6	28	1	1	0.965517	6	0.00619195	1	1	0.0356037	0.674299	1	-0.0181488	1	1	0.0294118	0.67945	1	-0.0243408	1	1	-0.0537525	0.617627	1
chr19	53737930	53738075	B1	+	Rbm20	+	N	NA	NA	NA	68	5	9	0.931507	34	19	3	4	0.863636	12	15	8	1	0.652174	10	22	2	0	0.916667	8	0.0678705	0.381585	1	0.279333	0.0020635	1	0.0148402	1	1	0.211462	0.165322	1	-0.0530303	0.658915	1	-0.264493	0.0363296	1
chr9	53744274	53744423	B1	+	N	NA	N	NA	NA	NA	96	14	16	0.872727	35	27	4	0	0.870968	9	34	6	0	0.85	11	18	4	1	0.818182	7	0.00175953	1	1	0.0227273	0.786954	1	0.0545455	0.501472	1	0.0209677	1	1	0.0527859	0.704777	1	0.0318182	0.732967	1
chr13	53745565	53745711	B1	-	N	NA	N	NA	NA	NA	51	24	8	0.68	24	39	9	6	0.8125	16	16	1	1	0.941176	6	21	3	1	0.875	7	-0.1325	0.144155	1	-0.261176	NA	NA	-0.195	0.0703701	1	-0.128676	NA	NA	-0.0625	0.739007	1	0.0661765	NA	NA
chr18	53745635	53745778	B1	+	N	NA	N	NA	NA	NA	40	48	12	0.454545	33	15	20	2	0.428571	15	8	40	1	0.166667	13	7	33	1	0.175	14	0.025974	0.842665	1	0.287879	0.000735749	1	0.279545	0.00280235	1	0.261905	0.0126324	1	0.253571	0.0223248	1	-0.00833333	1	1
chrX	53746502	53746644	B1	-	1700013H16Rik	-	N	NA	NA	NA	57	5	10	0.919355	27	28	0	6	1	12	5	0	0	1	2	10	1	1	0.909091	5	-0.0806452	0.319315	1	-0.0806452	NA	NA	0.0102639	NA	NA	0	NA	NA	0.0909091	NA	NA	0.0909091	NA	NA
chr16	53749004	53749149	B1	-	N	NA	N	NA	NA	NA	29	8	3	0.783784	23	18	3	1	0.857143	14	24	0	1	1	13	17	0	2	1	11	-0.0733591	0.729379	1	-0.216216	0.0177088	1	-0.216216	NA	NA	-0.142857	0.093728	1	-0.142857	NA	NA	0	NA	NA
chr9	53753113	53753259	B1	+	N	NA	N	NA	NA	NA	85	16	9	0.841584	29	46	3	10	0.938776	15	33	1	0	0.970588	9	48	3	1	0.941176	14	-0.0971914	0.118843	1	-0.129004	0.0703224	1	-0.0995923	0.117718	1	-0.0318127	0.640983	1	-0.00240096	1	1	0.0294118	0.64674	1
chr11	53758003	53758152	B1	+	N	NA	N	NA	NA	NA	76	33	6	0.697248	25	36	8	4	0.818182	11	26	5	1	0.83871	7	13	0	0	1	3	-0.120934	0.159202	1	-0.141462	0.169063	1	-0.302752	NA	NA	-0.0205279	1	1	-0.181818	NA	NA	-0.16129	NA	NA
chr1	53759545	53759692	B1	+	Stk17b	-	N	NA	NA	NA	79	3	9	0.963415	20	54	2	2	0.964286	14	50	2	0	0.961538	12	47	0	0	1	10	-0.00087108	1	1	0.00187617	1	1	-0.0365854	0.299782	1	0.00274725	1	1	-0.0357143	0.498953	1	-0.0384615	0.496186	1
chr16	53760803	53760953	B1	+	N	NA	N	NA	NA	NA	17	6	4	0.73913	27	3	1	2	0.75	6	10	1	0	0.909091	11	7	1	0	0.875	8	-0.0108696	NA	NA	-0.16996	NA	NA	-0.13587	NA	NA	-0.159091	NA	NA	-0.125	NA	NA	0.0340909	NA	NA
chr9	53767037	53767182	B1	-	N	NA	N	NA	NA	NA	87	4	11	0.956044	19	59	4	5	0.936508	13	67	2	1	0.971014	12	44	2	0	0.956522	10	0.019536	0.716837	1	-0.0149705	0.699665	1	-0.000477783	1	1	-0.0345066	0.424341	1	-0.0200138	1	1	0.0144928	1	1
chr19	53767044	53767192	B1	-	Rbm20	+	N	NA	NA	NA	118	5	8	0.95935	30	61	3	4	0.953125	16	31	0	1	1	7	38	0	0	1	8	0.00622459	1	1	-0.0406504	0.583668	1	-0.0406504	0.59254	1	-0.046875	0.548488	1	-0.046875	0.291788	1	0	1	1
chr4	53772653	53772799	B1	+	N	NA	N	NA	NA	NA	135	3	11	0.978261	32	48	4	5	0.923077	12	37	5	4	0.880952	10	28	0	1	1	6	0.0551839	0.0904994	1	0.0973085	0.0179061	1	-0.0217391	1	1	0.0421245	0.506789	1	-0.0769231	0.29183	1	-0.119048	0.0784059	1
chr9	53780027	53780174	B1	-	Slc35f2	+	N	NA	NA	NA	31	5	5	0.861111	16	29	5	0	0.852941	12	18	2	1	0.9	8	22	2	0	0.916667	8	0.00816993	1	1	-0.0388889	1	1	-0.0555556	0.691296	1	-0.0470588	1	1	-0.0637255	0.687818	1	-0.0166667	1	1
chr15	53794840	53794988	B1	-	Samd12	-	N	NA	NA	NA	96	3	11	0.969697	24	41	0	3	1	11	22	0	1	1	5	29	4	0	0.878788	7	-0.030303	0.55563	1	-0.030303	1	1	0.0909091	0.0651969	1	0	1	1	0.121212	0.0355632	1	0.121212	0.141429	1
chr12	53798290	53798437	B1	+	Npas3	+	N	NA	NA	NA	33	3	2	0.916667	23	16	4	6	0.8	16	8	0	0	1	4	17	0	0	1	9	0.116667	0.233624	1	-0.0833333	NA	NA	-0.0833333	NA	NA	-0.2	NA	NA	-0.2	NA	NA	0	NA	NA
chr18	53804916	53805063	B1	-	N	NA	N	NA	NA	NA	163	2	12	0.987879	39	79	0	5	1	19	14	0	1	1	3	33	1	1	0.970588	7	-0.0121212	1	1	-0.0121212	NA	NA	0.0172906	0.431761	1	0	NA	NA	0.0294118	0.300885	1	0.0294118	NA	NA
chr18	53806349	53806490	B1	+	N	NA	N	NA	NA	NA	78	7	5	0.917647	35	41	2	4	0.953488	18	12	0	0	1	5	26	1	0	0.962963	11	-0.0358413	0.716862	1	-0.0823529	NA	NA	-0.0453159	0.677153	1	-0.0465116	NA	NA	-0.00947459	1	1	0.037037	NA	NA
chr19	53811472	53811619	B1	+	Rbm20	+	N	NA	NA	NA	95	9	8	0.913462	32	41	2	7	0.953488	13	32	3	0	0.914286	9	11	0	0	1	3	-0.0400268	0.509515	1	-0.000824176	1	1	-0.0865385	NA	NA	0.0392027	0.652178	1	-0.0465116	NA	NA	-0.0857143	NA	NA
chr9	53819221	53819368	B1	-	N	NA	N	NA	NA	NA	133	31	15	0.810976	35	76	2	7	0.974359	17	44	6	1	0.88	9	40	4	1	0.909091	8	-0.163383	0.000231467	1	-0.0690244	0.293918	1	-0.0981153	0.172397	1	0.094359	0.0556021	1	0.0652681	0.1871	1	-0.0290909	0.745501	1
chr9	53833796	53833944	B1	-	N	NA	N	NA	NA	NA	139	7	11	0.952055	28	73	8	3	0.901235	15	36	3	0	0.923077	7	35	9	0	0.795455	8	0.0508202	0.166551	1	0.0289779	0.441696	1	0.1566	0.00286542	1	-0.0218424	1	1	0.10578	0.109782	1	0.127622	0.125176	1
chr18	53840736	53840884	B1	+	N	NA	N	NA	NA	NA	136	6	12	0.957746	35	42	4	3	0.913043	12	35	2	0	0.945946	8	27	2	0	0.931034	6	0.044703	0.262528	1	0.0118005	0.670269	1	0.026712	0.624609	1	-0.0329025	0.68751	1	-0.017991	1	1	0.0149115	1	1
chr4	53843148	53843290	B1	-	Tmem38b	+	N	NA	NA	NA	81	1	9	0.987805	17	79	2	4	0.975309	16	65	1	1	0.984848	12	33	1	0	0.970588	6	0.0124962	0.620356	1	0.00295639	1	1	0.0172166	0.502099	1	-0.00953984	1	1	0.00472041	1	1	0.0142603	1	1
chr1	53849185	53849331	B1	+	Hecw2	-	N	NA	NA	NA	56	5	7	0.918033	24	24	1	1	0.96	10	26	1	1	0.962963	10	14	2	0	0.875	6	-0.0419672	0.667011	1	-0.0449302	0.662003	1	0.0430328	NA	NA	-0.00296296	1	1	0.085	NA	NA	0.087963	NA	NA
chr18	53860982	53861127	B1	+	N	NA	N	NA	NA	NA	172	4	14	0.977273	34	67	4	12	0.943662	18	39	0	0	1	8	31	1	2	0.96875	6	0.0336108	0.231856	1	-0.0227273	1	1	0.00852273	0.570078	1	-0.056338	0.294942	1	-0.025088	1	1	0.03125	0.450704	1
chr2	53862616	53862762	B1	-	N	NA	N	NA	NA	NA	93	16	5	0.853211	32	41	9	2	0.82	17	23	2	0	0.92	7	19	4	0	0.826087	6	0.033211	0.641402	1	-0.066789	0.524341	1	0.0271241	0.751712	1	-0.1	0.317584	1	-0.00608696	1	1	0.093913	0.407265	1
chr17	53872498	53872641	B1	+	N	NA	N	NA	NA	NA	25	8	7	0.757576	23	7	3	10	0.7	12	15	2	0	0.882353	9	15	1	0	0.9375	8	0.0575758	NA	NA	-0.124777	NA	NA	-0.179924	NA	NA	-0.182353	NA	NA	-0.2375	NA	NA	-0.0551471	NA	NA
chr18	53878988	53879128	B1	-	Csnk1g3	+	N	NA	NA	NA	46	1	4	0.978723	26	27	2	1	0.931034	15	13	1	0	0.928571	7	12	0	0	1	6	0.0476889	0.554068	1	0.050152	NA	NA	-0.0212766	NA	NA	0.00246305	NA	NA	-0.0689655	NA	NA	-0.0714286	NA	NA
chr19	53886353	53886500	B1	+	N	NA	N	NA	NA	NA	163	8	14	0.953216	30	49	2	8	0.960784	10	27	0	0	1	4	62	5	0	0.925373	10	-0.00756794	1	1	-0.0467836	0.601629	1	0.0278432	0.525621	1	-0.0392157	0.541459	1	0.0354112	0.697245	1	0.0746269	0.316653	1
chr5	53893433	53893580	B1	+	Tbc1d19	+	N	NA	NA	NA	81	4	12	0.952941	22	63	1	8	0.984375	16	52	2	1	0.962963	12	54	4	2	0.931034	13	-0.0314338	0.391724	1	-0.0100218	1	1	0.0219067	0.715141	1	0.021412	0.592141	1	0.0533405	0.18988	1	0.0319285	0.680091	1
chr7	53898913	53899059	B1	+	N	NA	N	NA	NA	NA	18	5	2	0.782609	25	11	1	0	0.916667	12	8	1	0	0.888889	9	8	0	0	1	8	-0.134058	NA	NA	-0.10628	NA	NA	-0.217391	NA	NA	0.0277778	NA	NA	-0.0833333	NA	NA	-0.111111	NA	NA
chr1	53908944	53909091	B1	-	Hecw2	-	N	NA	NA	NA	111	19	10	0.853846	32	67	11	5	0.858974	18	27	1	0	0.964286	6	35	6	0	0.853659	9	-0.00512821	1	1	-0.11044	0.205124	1	0.000187617	1	1	-0.105311	0.176299	1	0.00531582	1	1	0.110627	0.227641	1
chrX	53919521	53919667	B1	-	N	NA	N	NA	NA	NA	42	2	7	0.954545	18	17	0	3	1	8	3	0	0	1	1	15	3	0	0.833333	6	-0.0454545	NA	NA	-0.0454545	NA	NA	0.121212	NA	NA	0	NA	NA	0.166667	NA	NA	0.166667	NA	NA
chr16	53929632	53929785	B1	+	N	NA	N	NA	NA	NA	25	6	6	0.806452	23	20	3	3	0.869565	14	7	1	0	0.875	4	5	0	1	1	3	-0.0631136	0.717078	1	-0.0685484	NA	NA	-0.193548	NA	NA	-0.00543478	NA	NA	-0.130435	NA	NA	-0.125	NA	NA
chr19	53932383	53932530	B1	-	Bbip1	-	N	NA	NA	NA	87	3	5	0.966667	17	59	2	8	0.967213	13	38	1	0	0.974359	7	44	4	1	0.916667	9	-0.000546448	1	1	-0.00769231	1	1	0.05	0.236799	1	-0.00714586	1	1	0.0505464	0.401915	1	0.0576923	0.374148	1
chrX	53936836	53936982	B1	+	N	NA	N	NA	NA	NA	89	20	10	0.816514	26	22	5	1	0.814815	7	22	2	0	0.916667	6	19	2	0	0.904762	5	0.00169895	1	1	-0.100153	0.363593	1	-0.0882481	0.525516	1	-0.101852	0.424727	1	-0.0899471	0.445224	1	0.0119048	1	1
chr4	53939722	53939868	B1	-	N	NA	N	NA	NA	NA	143	3	16	0.979452	22	103	0	9	1	15	34	2	0	0.944444	6	22	0	2	1	3	-0.0205479	0.269433	1	0.0350076	0.257015	1	-0.0205479	NA	NA	0.0555556	0.0656866	1	0	NA	NA	-0.0555556	NA	NA
chr13	53939804	53939955	B1	+	N	NA	N	NA	NA	NA	180	11	10	0.942408	32	87	4	4	0.956044	15	48	2	2	0.96	8	25	0	0	1	4	-0.0136356	0.780559	1	-0.0175916	1	1	-0.0575916	0.370536	1	-0.00395604	1	1	-0.043956	0.575835	1	-0.04	0.54955	1
chr19	53946720	53946865	B1	+	Shoc2	+	N	NA	NA	NA	101	9	9	0.918182	35	27	3	3	0.9	9	17	3	1	0.85	6	18	1	1	0.947368	5	0.0181818	0.720084	1	0.0681818	0.39495	1	-0.0291866	NA	NA	0.05	0.672327	1	-0.0473684	NA	NA	-0.0973684	NA	NA
chr2	53950812	53950959	B1	+	N	NA	N	NA	NA	NA	57	3	6	0.95	25	39	0	1	1	16	30	3	0	0.909091	11	15	0	0	1	5	-0.05	0.276438	1	0.0409091	0.66222	1	-0.05	NA	NA	0.0909091	0.0914822	1	0	NA	NA	-0.0909091	NA	NA
chr10	53954260	53954407	B1	-	Man1a	-	N	NA	NA	NA	138	4	11	0.971831	34	56	1	4	0.982456	14	19	1	0	0.95	4	15	0	0	1	3	-0.0106252	1	1	0.021831	0.487122	1	-0.028169	NA	NA	0.0324561	0.454545	1	-0.0175439	NA	NA	-0.05	NA	NA
chr6	53961636	53961782	B1	+	Cpvl	-	N	NA	NA	NA	150	8	14	0.949367	33	84	3	4	0.965517	16	50	1	0	0.980392	9	24	0	0	1	4	-0.0161502	0.750891	1	-0.0310251	0.691371	1	-0.0506329	0.599548	1	-0.0148749	1	1	-0.0344828	1	1	-0.0196078	1	1
chr5	53963597	53963744	B1	-	N	NA	N	NA	NA	NA	30	6	5	0.833333	24	8	1	5	0.888889	8	9	1	0	0.9	6	13	0	1	1	8	-0.0555556	NA	NA	-0.0666667	NA	NA	-0.166667	NA	NA	-0.0111111	NA	NA	-0.111111	NA	NA	-0.1	NA	NA
chrX	53979565	53979711	B1	+	N	NA	N	NA	NA	NA	54	22	9	0.710526	18	33	8	2	0.804878	11	6	1	0	0.857143	2	10	2	1	0.833333	3	-0.0943517	0.374945	1	-0.146617	NA	NA	-0.122807	NA	NA	-0.0522648	NA	NA	-0.0284553	NA	NA	0.0238095	NA	NA
chr1	54007739	54007889	B1	-	Hecw2	-	N	NA	NA	NA	178	8	17	0.956989	32	73	7	6	0.9125	14	24	0	0	1	5	88	7	0	0.926316	14	0.0444892	0.157159	1	-0.0430108	0.600855	1	0.0306735	0.277405	1	-0.0875	0.197482	1	-0.0138158	0.785042	1	0.0736842	0.342166	1
chr8	54013695	54013836	B1	-	N	NA	N	NA	NA	NA	131	1	13	0.992424	27	59	2	16	0.967213	14	75	0	1	1	14	57	1	1	0.982759	10	0.0252111	0.235288	1	-0.00757576	1	1	0.00966562	0.518463	1	-0.0327869	0.199346	1	-0.0155455	1	1	0.0172414	0.43609	1
chr17	54031685	54031832	B1	+	N	NA	N	NA	NA	NA	155	18	18	0.895954	27	78	3	11	0.962963	12	64	5	0	0.927536	10	34	4	0	0.894737	5	-0.0670092	0.0877134	1	-0.0315825	0.627916	1	0.00121692	1	1	0.0354267	0.471065	1	0.0682261	0.20775	1	0.0327994	0.717947	1
chr4	54043647	54043794	B1	-	N	NA	N	NA	NA	NA	34	8	3	0.809524	25	24	2	2	0.923077	15	16	3	0	0.842105	10	10	0	0	1	5	-0.113553	0.296566	1	-0.0325815	NA	NA	-0.190476	NA	NA	0.0809717	NA	NA	-0.0769231	NA	NA	-0.157895	NA	NA
chr2	54045365	54045511	B1	+	N	NA	N	NA	NA	NA	18	3	6	0.857143	27	4	3	2	0.571429	9	3	5	0	0.375	8	4	2	0	0.666667	6	0.285714	NA	NA	0.482143	NA	NA	0.190476	NA	NA	0.196429	NA	NA	-0.0952381	NA	NA	-0.291667	NA	NA
chr19	54067893	54068038	B1	-	N	NA	N	NA	NA	NA	93	8	6	0.920792	29	35	2	7	0.945946	11	42	1	0	0.976744	11	31	1	0	0.96875	8	-0.0251539	1	1	-0.0559521	0.279732	1	-0.0479579	0.686499	1	-0.0307982	0.593342	1	-0.0228041	1	1	0.00799419	1	1
chr7	54070210	54070354	B1	-	N	NA	N	NA	NA	NA	60	20	1	0.75	32	23	4	0	0.851852	11	16	4	0	0.8	9	11	2	0	0.846154	5	-0.101852	0.423491	1	-0.05	0.774732	1	-0.0961538	NA	NA	0.0518519	0.70733	1	0.00569801	NA	NA	-0.0461538	NA	NA
chr8	54080565	54080709	B1	+	Vegfc	+	N	NA	NA	NA	91	8	12	0.919192	21	90	1	10	0.989011	19	12	0	0	1	2	54	0	0	1	9	-0.0698191	0.0361324	1	-0.0808081	NA	NA	-0.0808081	0.050956	1	-0.010989	NA	NA	-0.010989	1	1	0	NA	NA
chr12	54084793	54084942	B1	-	N	NA	N	NA	NA	NA	103	12	8	0.895652	24	84	6	13	0.933333	21	27	3	0	0.9	5	31	2	0	0.939394	6	-0.0376812	0.457623	1	-0.00434783	1	1	-0.0437418	0.736154	1	0.0333333	0.689187	1	-0.00606061	1	1	-0.0393939	0.66234	1
chr2	54089465	54089611	B1	-	N	NA	N	NA	NA	NA	70	15	8	0.823529	22	50	2	5	0.961538	12	39	1	2	0.975	9	31	1	1	0.96875	7	-0.138009	0.0173272	1	-0.151471	0.0201732	1	-0.145221	0.0661586	1	-0.0134615	1	1	-0.00721154	1	1	0.00625	1	1
chrX	54093673	54093820	B1	-	N	NA	N	NA	NA	NA	28	6	0	0.823529	19	8	0	2	1	5	4	2	0	0.666667	4	8	4	0	0.666667	7	-0.176471	NA	NA	0.156863	NA	NA	0.156863	NA	NA	0.333333	NA	NA	0.333333	NA	NA	0	NA	NA
chr16	54096462	54096609	B1	-	N	NA	N	NA	NA	NA	23	12	7	0.657143	26	14	2	2	0.875	11	8	3	1	0.727273	7	9	1	0	0.9	7	-0.217857	NA	NA	-0.0701299	NA	NA	-0.242857	NA	NA	0.147727	NA	NA	-0.025	NA	NA	-0.172727	NA	NA
chr4	54108371	54108519	B1	-	N	NA	N	NA	NA	NA	85	7	2	0.923913	25	60	1	6	0.983607	19	20	1	2	0.952381	6	26	0	0	1	7	-0.0596935	0.146043	1	-0.0284679	1	1	-0.076087	0.345204	1	0.0312256	0.448961	1	-0.0163934	1	1	-0.047619	0.446809	1
chr13	54111083	54111228	B1	+	N	NA	N	NA	NA	NA	92	7	10	0.929293	32	51	1	5	0.980769	16	22	0	0	1	7	28	2	1	0.933333	9	-0.0514763	0.264032	1	-0.0707071	0.347905	1	-0.0040404	1	1	-0.0192308	1	1	0.0474359	0.550813	1	0.0666667	0.502262	1
chr7	54119979	54120122	B1	-	N	NA	N	NA	NA	NA	27	8	3	0.771429	21	12	1	2	0.923077	8	11	1	0	0.916667	6	12	0	0	1	6	-0.151648	NA	NA	-0.145238	NA	NA	-0.228571	NA	NA	0.00641026	NA	NA	-0.0769231	NA	NA	-0.0833333	NA	NA
chr2	54148085	54148227	B1	+	N	NA	N	NA	NA	NA	45	4	3	0.918367	30	22	0	3	1	14	9	0	0	1	5	14	0	0	1	7	-0.0816327	0.303253	1	-0.0816327	NA	NA	-0.0816327	NA	NA	0	NA	NA	0	NA	NA	0	NA	NA
chr18	54150408	54150553	B1	+	N	NA	N	NA	NA	NA	88	3	10	0.967033	34	56	1	4	0.982456	21	30	1	1	0.967742	11	30	0	0	1	10	-0.0154232	1	1	-0.000708968	1	1	-0.032967	0.573408	1	0.0147142	1	1	-0.0175439	1	1	-0.0322581	1	1
chr9	54151015	54151162	B1	-	N	NA	N	NA	NA	NA	110	14	4	0.887097	30	92	9	6	0.910891	24	19	2	0	0.904762	5	34	4	1	0.894737	9	-0.0237943	0.660362	1	-0.0176651	1	1	-0.00764007	1	1	0.00612918	1	1	0.0161542	0.751019	1	0.0100251	1	1
chr16	54168763	54168910	B1	-	N	NA	N	NA	NA	NA	135	19	12	0.876623	23	105	5	9	0.954545	18	19	2	2	0.904762	3	65	7	0	0.902778	9	-0.0779221	0.0313785	1	-0.0281385	NA	NA	-0.0261544	0.658768	1	0.0497836	NA	NA	0.0517677	0.223463	1	0.00198413	NA	NA
chr18	54173251	54173399	B1	+	N	NA	N	NA	NA	NA	95	7	10	0.931373	32	27	2	4	0.931034	9	50	4	1	0.925926	16	39	1	0	0.975	10	0.000338066	1	1	0.00544662	1	1	-0.0436275	0.441544	1	0.00510856	1	1	-0.0439655	0.568271	1	-0.0490741	0.389966	1
chr7	54175898	54176045	B1	+	N	NA	N	NA	NA	NA	11	1	5	0.916667	17	7	1	2	0.875	10	5	0	0	1	5	7	1	0	0.875	8	0.0416667	NA	NA	-0.0833333	NA	NA	0.0416667	NA	NA	-0.125	NA	NA	0	NA	NA	0.125	NA	NA
chr3	54187858	54188003	B1	-	Trpc4	+	N	NA	NA	NA	62	4	5	0.939394	26	31	3	0	0.911765	12	21	0	0	1	7	35	4	0	0.897436	14	0.0276292	0.686797	1	-0.0606061	0.568282	1	0.041958	0.4656	1	-0.0882353	0.278788	1	0.0143288	1	1	0.102564	0.287317	1
chr8	54191707	54191853	B1	-	N	NA	N	NA	NA	NA	40	6	3	0.869565	28	19	2	7	0.904762	18	18	3	0	0.857143	11	4	4	0	0.5	5	-0.0351967	1	1	0.0124224	1	1	0.369565	NA	NA	0.047619	1	1	0.404762	NA	NA	0.357143	NA	NA
chr1	54243280	54243427	B1	+	N	NA	N	NA	NA	NA	92	7	11	0.929293	32	46	6	8	0.884615	16	18	1	0	0.947368	5	27	3	0	0.9	8	0.0446775	0.371918	1	-0.0180755	NA	NA	0.0292929	0.697155	1	-0.062753	NA	NA	-0.0153846	1	1	0.0473684	NA	NA
chr12	54255618	54255763	B1	+	N	NA	N	NA	NA	NA	61	4	8	0.938462	14	73	2	3	0.973333	14	55	0	0	1	11	35	2	0	0.945946	7	-0.0348718	0.416138	1	-0.0615385	0.123938	1	-0.00748441	1	1	-0.0266667	0.50805	1	0.0273874	0.59773	1	0.0540541	0.159102	1
chr17	54270139	54270292	B1	+	N	NA	N	NA	NA	NA	30	6	4	0.833333	22	15	0	3	1	10	18	2	0	0.9	11	7	3	0	0.7	5	-0.166667	NA	NA	-0.0666667	0.69745	1	0.133333	NA	NA	0.1	NA	NA	0.3	NA	NA	0.2	NA	NA
chr11	54283730	54283875	B1	-	N	NA	N	NA	NA	NA	69	14	2	0.831325	25	23	6	1	0.793103	8	15	1	0	0.9375	4	27	2	1	0.931034	9	0.0382219	0.778573	1	-0.106175	NA	NA	-0.0997092	0.232324	1	-0.144397	NA	NA	-0.137931	0.252935	1	0.00646552	NA	NA
chr3	54293852	54293997	B1	+	Trpc4	+	N	NA	NA	NA	82	10	11	0.891304	25	47	2	10	0.959184	15	22	0	0	1	5	37	1	0	0.973684	8	-0.0678793	0.21662	1	-0.108696	0.205016	1	-0.0823799	0.173991	1	-0.0408163	1	1	-0.0145005	1	1	0.0263158	1	1
chr1	54308652	54308798	B1	+	Ccdc150	+	N	NA	NA	NA	159	7	17	0.957831	48	30	1	1	0.967742	9	14	1	0	0.933333	4	32	3	0	0.914286	9	-0.00991061	1	1	0.024498	NA	NA	0.0435456	0.383194	1	0.0344086	NA	NA	0.0534562	0.616113	1	0.0190476	NA	NA
chr1	54310751	54310898	B1	-	Ccdc150	+	N	NA	NA	NA	110	19	13	0.852713	50	31	3	2	0.911765	13	22	1	0	0.956522	8	10	1	1	0.909091	4	-0.0590515	0.572657	1	-0.103809	0.312654	1	-0.0563777	NA	NA	-0.044757	0.640685	1	0.0026738	NA	NA	0.0474308	NA	NA
chr1	54315328	54315472	B1	-	Ccdc150	+	N	NA	NA	NA	132	19	6	0.874172	44	37	4	3	0.902439	13	12	1	0	0.923077	4	27	3	0	0.9	8	-0.0282668	0.788916	1	-0.0489047	NA	NA	-0.0258278	1	1	-0.0206379	NA	NA	0.00243902	1	1	0.0230769	NA	NA
chr12	54328257	54328403	B1	-	N	NA	N	NA	NA	NA	84	25	6	0.770642	27	39	34	10	0.534247	20	12	9	1	0.571429	5	6	11	0	0.352941	5	0.236396	0.00117329	1	0.199214	0.10043	1	0.417701	NA	NA	-0.037182	0.808209	1	0.181305	NA	NA	0.218487	NA	NA
chr1	54337344	54337490	B1	-	Ccdc150	+	N	NA	NA	NA	107	8	13	0.930435	24	63	3	6	0.954545	13	19	1	0	0.95	5	28	0	0	1	6	-0.0241107	0.748426	1	-0.0195652	1	1	-0.0695652	0.355382	1	0.00454546	1	1	-0.0454545	0.551938	1	-0.05	0.416667	1
chr13	54338142	54338291	B1	+	N	NA	N	NA	NA	NA	128	15	6	0.895105	32	60	6	8	0.909091	18	20	6	0	0.769231	6	47	2	0	0.959184	11	-0.013986	1	1	0.125874	0.100737	1	-0.0640788	0.246933	1	0.13986	0.0909547	1	-0.0500928	0.463458	1	-0.189953	0.0180513	1
chr18	54341338	54341484	B1	+	N	NA	N	NA	NA	NA	173	12	14	0.935135	31	65	3	8	0.955882	13	49	5	1	0.907407	9	31	0	1	1	6	-0.0207472	0.765355	1	0.0277277	0.54712	1	-0.0648649	0.222787	1	0.0484749	0.463999	1	-0.0441176	0.549771	1	-0.0925926	0.153393	1
chr14	54345631	54345778	B1	+	N	NA	N	NA	NA	NA	79	6	1	0.929412	20	62	8	5	0.885714	18	33	2	0	0.942857	9	18	3	1	0.857143	5	0.0436975	0.405349	1	-0.0134454	1	1	0.0722689	0.376606	1	-0.0571429	0.490052	1	0.0285714	0.711422	1	0.0857143	0.352322	1
chr14	54353820	54353966	B1	+	N	NA	N	NA	NA	NA	85	11	11	0.885417	25	61	7	10	0.897059	19	33	5	1	0.868421	8	42	2	0	0.954545	9	-0.0116422	1	1	0.0169956	0.77323	1	-0.0691288	0.228615	1	0.0286378	0.75207	1	-0.0574866	0.478633	1	-0.0861244	0.240808	1
chr14	54362195	54362338	B1	+	Oxa1l	+	N	NA	NA	NA	77	1	5	0.987179	25	48	2	6	0.96	15	18	0	1	1	5	13	0	0	1	4	0.0271795	0.560162	1	-0.0128205	NA	NA	-0.0128205	NA	NA	-0.04	NA	NA	-0.04	NA	NA	0	NA	NA
chr17	54379072	54379212	B1	+	N	NA	N	NA	NA	NA	96	7	5	0.932039	32	53	6	2	0.898305	17	22	0	0	1	7	42	7	0	0.857143	15	0.0337337	0.550097	1	-0.0679612	0.351917	1	0.074896	0.145419	1	-0.101695	0.182417	1	0.0411622	0.563004	1	0.142857	0.0907563	1
chr13	54394927	54395073	B1	+	N	NA	N	NA	NA	NA	54	4	9	0.931034	38	13	0	1	1	10	10	1	1	0.909091	7	12	0	0	1	7	-0.0689655	NA	NA	0.0219436	NA	NA	-0.0689655	NA	NA	0.0909091	NA	NA	0	NA	NA	-0.0909091	NA	NA
chr15	54421825	54421970	B1	+	Colec10	+	N	NA	NA	NA	49	9	3	0.844828	33	16	7	1	0.695652	13	18	2	0	0.9	10	10	2	0	0.833333	6	0.149175	0.21372	1	-0.0551724	0.719085	1	0.0114943	NA	NA	-0.204348	0.141653	1	-0.137681	NA	NA	0.0666667	NA	NA
chr17	54422023	54422169	B1	+	N	NA	N	NA	NA	NA	39	8	6	0.829787	28	16	4	5	0.8	13	22	0	0	1	11	14	2	0	0.875	8	0.0297872	0.740966	1	-0.170213	0.0482511	1	-0.0452128	NA	NA	-0.2	0.043286	1	-0.075	NA	NA	0.125	NA	NA
chr1	54427715	54427861	B1	+	Gtf3c3	-	N	NA	NA	NA	57	5	11	0.919355	26	41	0	4	1	20	24	0	0	1	10	29	0	0	1	11	-0.0806452	0.154203	1	-0.0806452	0.315845	1	-0.0806452	0.173367	1	0	1	1	0	1	1	0	1	1
chr3	54428785	54428931	B1	-	N	NA	N	NA	NA	NA	28	5	4	0.848485	15	24	6	5	0.8	16	37	0	1	1	13	20	1	0	0.952381	8	0.0484848	0.743687	1	-0.151515	0.0196097	1	-0.103896	0.386317	1	-0.2	0.00594991	1	-0.152381	0.216809	1	0.047619	0.362069	1
chr11	54428927	54429074	B1	-	N	NA	N	NA	NA	NA	64	1	9	0.984615	26	35	1	3	0.972222	15	17	1	0	0.944444	6	23	1	0	0.958333	8	0.0123932	1	1	0.0401709	NA	NA	0.0262821	0.468846	1	0.0277778	NA	NA	0.0138889	1	1	-0.0138889	NA	NA
chr11	54448829	54448983	B1	-	Fnip1	+	N	NA	NA	NA	144	1	14	0.993103	21	85	3	8	0.965909	13	40	0	1	1	6	38	0	1	1	5	0.0271944	0.152454	1	-0.00689655	1	1	-0.00689655	1	1	-0.0340909	0.551462	1	-0.0340909	0.553106	1	0	1	1
chr7	54450880	54451025	B1	-	N	NA	N	NA	NA	NA	38	15	2	0.716981	20	40	5	3	0.888889	17	4	2	0	0.666667	3	10	3	0	0.769231	5	-0.171908	0.0450501	1	0.0503145	NA	NA	-0.0522496	NA	NA	0.222222	NA	NA	0.119658	NA	NA	-0.102564	NA	NA
chr9	54461273	54461420	B1	+	Dmxl2	-	N	NA	NA	NA	134	1	9	0.992593	31	36	1	0	0.972973	8	49	0	1	1	11	38	0	1	1	8	0.0196196	0.384945	1	-0.00740741	1	1	-0.00740741	1	1	-0.027027	0.430233	1	-0.027027	0.493333	1	0	1	1
chr11	54462277	54462419	B1	-	Fnip1	+	N	NA	NA	NA	97	4	14	0.960396	27	40	0	1	1	9	22	0	0	1	5	28	4	0	0.875	7	-0.039604	0.577491	1	-0.039604	1	1	0.085396	0.0945803	1	0	1	1	0.125	0.0349537	1	0.125	0.136838	1
chr13	54463092	54463237	B1	-	Thoc3	-	N	NA	NA	NA	143	5	15	0.966216	23	118	5	12	0.95935	19	30	1	0	0.967742	4	26	0	0	1	4	0.00686662	0.759713	1	-0.00152572	1	1	-0.0337838	1	1	-0.00839234	1	1	-0.0406504	0.587248	1	-0.0322581	1	1
chr13	54469443	54469590	B1	+	N	NA	N	NA	NA	NA	121	44	19	0.733333	24	103	20	10	0.837398	17	23	5	0	0.821429	4	27	9	2	0.75	6	-0.104065	0.0445321	1	-0.0880952	0.480914	1	-0.0166667	1	1	0.0159698	0.784066	1	0.0873984	0.230436	1	0.0714286	0.555241	1
chr9	54475457	54475600	B1	-	Dmxl2	-	N	NA	NA	NA	39	3	5	0.928571	18	48	2	3	0.96	21	31	1	0	0.96875	11	17	1	0	0.944444	6	-0.0314286	0.65684	1	-0.0401786	0.628849	1	-0.015873	NA	NA	-0.00875	1	1	0.0155556	NA	NA	0.0243056	NA	NA
chr2	54475681	54475822	B1	-	Galnt13	+	N	NA	NA	NA	35	3	6	0.921053	24	33	0	2	1	19	12	0	0	1	7	10	1	1	0.909091	6	-0.0789474	0.243058	1	-0.0789474	NA	NA	0.0119617	NA	NA	0	NA	NA	0.0909091	NA	NA	0.0909091	NA	NA
chr4	54482236	54482383	B1	-	N	NA	N	NA	NA	NA	201	17	25	0.922018	32	103	2	13	0.980952	17	66	0	2	1	10	44	2	1	0.956522	6	-0.058934	0.0419219	1	-0.0779817	0.0154751	1	-0.0345034	0.542607	1	-0.0190476	0.52322	1	0.0244306	0.585656	1	0.0434783	0.166506	1
chr13	54482244	54482392	B1	-	N	NA	N	NA	NA	NA	109	14	15	0.886179	30	63	3	14	0.954545	18	37	1	0	0.973684	9	24	0	0	1	6	-0.0683666	0.181151	1	-0.0875053	0.196929	1	-0.113821	0.126931	1	-0.0191388	1	1	-0.0454545	0.561798	1	-0.0263158	1	1
chr14	54484198	54484344	B1	-	N	NA	N	NA	NA	NA	13	5	1	0.722222	19	14	2	0	0.875	16	5	1	0	0.833333	6	10	0	0	1	10	-0.152778	NA	NA	-0.111111	NA	NA	-0.277778	NA	NA	0.0416667	NA	NA	-0.125	NA	NA	-0.166667	NA	NA
chr13	54487143	54487290	B1	-	N	NA	N	NA	NA	NA	19	4	0	0.826087	23	12	2	1	0.857143	15	3	2	0	0.6	5	5	1	0	0.833333	6	-0.0310559	NA	NA	0.226087	NA	NA	-0.00724638	NA	NA	0.257143	NA	NA	0.0238095	NA	NA	-0.233333	NA	NA
chr17	54488732	54488878	B1	+	N	NA	N	NA	NA	NA	14	8	2	0.636364	24	12	0	0	1	12	10	2	0	0.833333	12	6	0	0	1	6	-0.363636	NA	NA	-0.19697	NA	NA	-0.363636	NA	NA	0.166667	NA	NA	0	NA	NA	-0.166667	NA	NA
chr17	54489702	54489846	B1	-	N	NA	N	NA	NA	NA	8	4	1	0.666667	13	7	1	2	0.875	10	9	1	0	0.9	10	3	2	0	0.6	5	-0.208333	NA	NA	-0.233333	NA	NA	0.0666667	NA	NA	-0.025	NA	NA	0.275	NA	NA	0.3	NA	NA
chr14	54505427	54505615	B1	+	N	NA	N	NA	NA	NA	47	2	8	0.959184	20	24	0	3	1	11	20	0	0	1	9	13	1	0	0.928571	5	-0.0408163	1	1	-0.0408163	1	1	0.0306122	NA	NA	0	1	1	0.0714286	NA	NA	0.0714286	NA	NA
chr14	54519804	54519951	B1	+	N	NA	N	NA	NA	NA	14	2	0	0.875	16	8	1	2	0.888889	11	5	0	0	1	5	5	0	0	1	5	-0.0138889	NA	NA	-0.125	NA	NA	-0.125	NA	NA	-0.111111	NA	NA	-0.111111	NA	NA	0	NA	NA
chr14	54525502	54525647	B1	-	N	NA	N	NA	NA	NA	53	3	5	0.946429	17	51	5	7	0.910714	17	23	0	0	1	6	37	2	1	0.948718	11	0.0357143	0.716289	1	-0.0535714	0.552093	1	-0.00228938	1	1	-0.0892857	0.313996	1	-0.0380037	0.696232	1	0.0512821	0.525648	1
chr14	54540540	54540687	B1	-	N	NA	N	NA	NA	NA	57	2	4	0.966102	15	48	6	10	0.888889	14	38	8	1	0.826087	10	40	6	0	0.869565	10	0.0772128	0.149143	1	0.140015	0.0200483	1	0.0965365	0.133979	1	0.0628019	0.399943	1	0.0193237	0.768891	1	-0.0434783	0.772615	1
chr11	54545563	54545728	B1	-	Rapgef6	+	N	NA	NA	NA	121	2	8	0.98374	30	60	4	1	0.9375	14	38	1	1	0.974359	10	22	2	0	0.916667	5	0.0462398	0.183123	1	0.00938086	0.5649	1	0.0670732	0.124808	1	-0.036859	0.647332	1	0.0208333	0.66234	1	0.0576923	0.552164	1
chr11	54553938	54554085	B1	-	Rapgef6	+	N	NA	NA	NA	153	2	10	0.987097	29	65	2	4	0.970149	13	42	0	0	1	7	34	0	0	1	6	0.0169475	0.585937	1	-0.0129032	1	1	-0.0129032	1	1	-0.0298507	0.521916	1	-0.0298507	0.548911	1	0	1	1
chr14	54563198	54563342	B1	+	N	NA	N	NA	NA	NA	72	5	4	0.935065	31	26	1	4	0.962963	12	29	2	0	0.935484	12	20	1	0	0.952381	8	-0.027898	1	1	-0.000418936	1	1	-0.017316	1	1	0.0274791	1	1	0.010582	1	1	-0.0168971	1	1
chr13	54570362	54570506	B1	+	N	NA	N	NA	NA	NA	24	1	3	0.96	28	9	1	0	0.9	10	2	0	0	1	2	4	1	1	0.8	6	0.06	NA	NA	-0.04	NA	NA	0.16	NA	NA	-0.1	NA	NA	0.1	NA	NA	0.2	NA	NA
chr12	54571322	54571466	B1	-	N	NA	N	NA	NA	NA	151	15	23	0.909639	36	79	2	19	0.975309	19	53	0	0	1	9	68	0	0	1	12	-0.0656701	0.0633285	1	-0.0903614	0.0246344	1	-0.0903614	0.00681544	1	-0.0246914	0.518236	1	-0.0246914	0.500453	1	0	1	1
chr12	54572744	54572887	B1	-	N	NA	N	NA	NA	NA	112	5	3	0.957265	34	50	2	6	0.961538	17	22	1	1	0.956522	6	47	2	1	0.959184	13	-0.00427351	1	1	0.000743218	1	1	-0.00191872	1	1	0.00501672	1	1	0.00235479	1	1	-0.00266193	1	1
chr12	54577922	54578066	B1	+	N	NA	N	NA	NA	NA	72	6	6	0.923077	31	32	3	2	0.914286	14	6	0	0	1	2	23	1	1	0.958333	9	0.00879121	1	1	-0.0769231	NA	NA	-0.0352564	1	1	-0.0857143	NA	NA	-0.0440476	0.639177	1	0.0416667	NA	NA
chr12	54581263	54581408	B1	-	N	NA	N	NA	NA	NA	132	16	22	0.891892	34	57	2	10	0.966102	13	11	0	0	1	2	22	2	1	0.916667	5	-0.0742098	0.10525	1	-0.108108	NA	NA	-0.0247748	1	1	-0.0338983	NA	NA	0.049435	0.57542	1	0.0833333	NA	NA
chr7	54584135	54584281	B1	+	N	NA	N	NA	NA	NA	108	14	8	0.885246	30	91	5	11	0.947917	23	46	2	1	0.958333	10	38	3	1	0.926829	10	-0.0626708	0.146138	1	-0.0730874	0.241112	1	-0.0415834	0.565258	1	-0.0104167	1	1	0.0210874	0.695843	1	0.0315041	0.658311	1
chr12	54587702	54587850	B1	+	N	NA	N	NA	NA	NA	71	7	4	0.910256	32	33	3	4	0.916667	17	22	1	0	0.956522	9	9	4	2	0.692308	5	-0.00641026	1	1	-0.0462653	0.678452	1	0.217949	NA	NA	-0.0398551	1	1	0.224359	NA	NA	0.264214	NA	NA
chr12	54591478	54591624	B1	+	N	NA	N	NA	NA	NA	69	4	3	0.945205	28	50	0	3	1	19	31	0	1	1	11	17	1	0	0.944444	7	-0.0547945	0.145256	1	-0.0547945	0.314917	1	0.000761035	NA	NA	0	1	1	0.0555556	NA	NA	0.0555556	NA	NA
chr8	54595956	54596102	B1	+	N	NA	N	NA	NA	NA	106	5	10	0.954955	32	45	4	6	0.918367	15	26	0	0	1	7	38	0	0	1	10	0.0365876	0.457782	1	-0.045045	0.583169	1	-0.045045	0.329373	1	-0.0816327	0.291436	1	-0.0816327	0.128349	1	0	1	1
chr13	54600424	54600571	B1	+	Cltb	-	N	NA	NA	NA	78	0	2	1	21	54	1	2	0.981818	15	30	0	0	1	8	16	0	0	1	4	0.0181818	0.413534	1	0	1	1	0	NA	NA	-0.0181818	1	1	-0.0181818	NA	NA	0	NA	NA
chr14	54606723	54606870	B1	+	N	NA	N	NA	NA	NA	87	4	6	0.956044	28	43	4	3	0.914894	15	44	6	1	0.88	13	17	6	1	0.73913	6	0.0411503	0.444188	1	0.076044	0.16626	1	0.216914	0.00443242	1	0.0348936	0.741577	1	0.175763	0.0698966	1	0.14087	0.175925	1
chr14	54615994	54616141	B1	-	Psmb5	-	N	NA	NA	NA	43	0	2	1	25	13	1	3	0.928571	10	18	3	0	0.857143	11	11	0	0	1	6	0.0714286	NA	NA	0.142857	0.031922	1	0	NA	NA	0.0714286	NA	NA	-0.0714286	NA	NA	-0.142857	NA	NA
chr9	54626101	54626250	B1	+	Acsbg1	-	N	NA	NA	NA	56	2	12	0.965517	25	24	4	4	0.857143	11	37	3	0	0.925	15	17	0	0	1	7	0.108374	0.0849127	1	0.0405172	0.395701	1	-0.0344828	NA	NA	-0.0678571	0.434603	1	-0.142857	NA	NA	-0.075	NA	NA
chr8	54630285	54630430	B1	-	Wdr17	-	N	NA	NA	NA	98	9	5	0.915888	29	54	1	3	0.981818	15	46	0	1	1	12	42	2	0	0.954545	11	-0.0659303	0.166334	1	-0.0841121	0.0579949	1	-0.0386576	0.510631	1	-0.0181818	1	1	0.0272727	0.583421	1	0.0454545	0.236205	1
chr8	54648699	54648844	B1	+	Wdr17	-	N	NA	NA	NA	64	5	6	0.927536	26	39	0	4	1	15	29	1	0	0.966667	11	17	0	1	1	6	-0.0724638	0.156901	1	-0.0391304	0.664393	1	-0.0724638	NA	NA	0.0333333	0.434783	1	0	NA	NA	-0.0333333	NA	NA
chr9	54650208	54650352	B1	-	Acsbg1	-	N	NA	NA	NA	103	7	11	0.936364	25	47	1	7	0.979167	12	51	2	1	0.962264	11	39	0	0	1	8	-0.042803	0.436557	1	-0.0259005	0.719333	1	-0.0636364	0.19045	1	0.0169025	1	1	-0.0208333	1	1	-0.0377358	0.506211	1
chr6	54657129	54657276	B1	-	N	NA	N	NA	NA	NA	95	4	5	0.959596	29	54	1	2	0.981818	16	24	2	0	0.923077	8	39	0	1	1	10	-0.0222222	0.655439	1	0.036519	0.603549	1	-0.040404	0.577054	1	0.0587413	0.239979	1	-0.0181818	1	1	-0.0769231	0.15625	1
chr7	54663784	54663930	B1	+	N	NA	N	NA	NA	NA	51	7	4	0.87931	23	28	2	1	0.933333	12	17	4	1	0.809524	8	17	0	0	1	6	-0.054023	0.712383	1	0.0697865	0.470443	1	-0.12069	NA	NA	0.12381	0.214442	1	-0.0666667	NA	NA	-0.190476	NA	NA
chr11	54668006	54668153	B1	-	Rapgef6	+	N	NA	NA	NA	102	6	5	0.944444	31	37	1	8	0.973684	13	20	0	0	1	6	22	1	0	0.956522	6	-0.0292398	0.676789	1	-0.0555556	0.588948	1	-0.0120773	1	1	-0.0263158	1	1	0.0171625	1	1	0.0434783	1	1
chr6	54668576	54668723	B1	+	N	NA	N	NA	NA	NA	153	11	6	0.932927	39	42	3	8	0.933333	12	29	1	1	0.966667	8	33	4	0	0.891892	8	-0.000406504	1	1	-0.0337398	0.695839	1	0.0410349	0.485014	1	-0.0333333	0.645687	1	0.0414414	0.695485	1	0.0747748	0.370042	1
chr13	54669400	54669548	B1	+	N	NA	N	NA	NA	NA	52	7	1	0.881356	22	35	3	1	0.921053	16	9	2	2	0.818182	5	20	1	0	0.952381	9	-0.0396967	0.735544	1	0.0631741	NA	NA	-0.071025	0.673581	1	0.102871	NA	NA	-0.0313283	1	1	-0.134199	NA	NA
chr19	54681335	54681481	B1	+	N	NA	N	NA	NA	NA	27	0	2	1	29	14	0	1	1	15	11	0	0	1	11	4	1	0	0.8	5	0	NA	NA	0	NA	NA	0.2	NA	NA	0	NA	NA	0.2	NA	NA	0.2	NA	NA
chr4	54685434	54685579	B1	+	N	NA	N	NA	NA	NA	17	6	2	0.73913	25	7	1	1	0.875	9	3	1	0	0.75	4	5	2	0	0.714286	7	-0.13587	NA	NA	-0.0108696	NA	NA	0.0248447	NA	NA	0.125	NA	NA	0.160714	NA	NA	0.0357143	NA	NA
chr11	54693286	54693436	B1	-	Rapgef6	+	N	NA	NA	NA	109	6	2	0.947826	21	45	0	4	1	9	26	0	0	1	5	43	2	0	0.955556	9	-0.0521739	0.185863	1	-0.0521739	0.592764	1	-0.00772947	1	1	0	1	1	0.0444444	0.494382	1	0.0444444	0.529175	1
chr12	54694658	54694804	B1	+	Eapp	-	N	NA	NA	NA	72	9	6	0.888889	25	40	0	4	1	12	38	6	0	0.863636	12	26	1	0	0.962963	7	-0.111111	0.0290165	1	0.0252525	0.774959	1	-0.0740741	0.445792	1	0.136364	0.0268092	1	0.037037	0.402985	1	-0.0993266	0.240018	1
chr19	54699164	54699308	B1	-	N	NA	N	NA	NA	NA	65	11	5	0.855263	22	50	5	2	0.909091	17	40	5	3	0.888889	12	14	2	0	0.875	4	-0.0538278	0.425379	1	-0.0336257	0.782676	1	-0.0197368	NA	NA	0.020202	0.750477	1	0.0340909	NA	NA	0.0138889	NA	NA
chr11	54699453	54699599	B1	+	N	NA	N	NA	NA	NA	92	9	10	0.910891	29	25	1	5	0.961538	8	28	2	3	0.933333	9	11	0	0	1	3	-0.0506474	0.685923	1	-0.0224422	1	1	-0.0891089	NA	NA	0.0282051	1	1	-0.0384615	NA	NA	-0.0666667	NA	NA
chr8	54706396	54706544	B1	-	Wdr17	-	N	NA	NA	NA	113	7	11	0.941667	29	70	3	13	0.958904	18	55	2	0	0.964912	13	14	0	0	1	3	-0.0172374	0.74498	1	-0.0232456	0.72031	1	-0.0583333	NA	NA	-0.00600817	1	1	-0.0410959	NA	NA	-0.0350877	NA	NA
chr16	54709230	54709376	B1	+	N	NA	N	NA	NA	NA	13	5	0	0.722222	18	7	1	0	0.875	8	6	1	0	0.857143	7	4	1	0	0.8	5	-0.152778	NA	NA	-0.134921	NA	NA	-0.0777778	NA	NA	0.0178571	NA	NA	0.075	NA	NA	0.0571429	NA	NA
chr19	54718446	54718596	B1	-	N	NA	N	NA	NA	NA	36	3	5	0.923077	26	21	1	2	0.954545	13	18	1	0	0.947368	10	8	1	1	0.888889	5	-0.0314685	1	1	-0.0242915	NA	NA	0.034188	NA	NA	0.00717703	NA	NA	0.0656566	NA	NA	0.0584795	NA	NA
chr13	54721355	54721502	B1	+	Cdhr2	+	N	NA	NA	NA	14	0	2	1	16	14	1	1	0.933333	16	6	1	0	0.857143	7	13	0	0	1	13	0.0666667	NA	NA	0.142857	NA	NA	0	NA	NA	0.0761905	NA	NA	-0.0666667	NA	NA	-0.142857	NA	NA
chr14	54728122	54728270	B1	+	Slc7a8	-	N	NA	NA	NA	115	2	12	0.982906	28	102	1	4	0.990291	23	32	1	0	0.969697	7	43	0	0	1	9	-0.00738528	1	1	0.013209	0.528152	1	-0.017094	1	1	0.0205943	0.427778	1	-0.00970874	1	1	-0.030303	0.434211	1
chr12	54728291	54728438	B1	+	N	NA	N	NA	NA	NA	101	0	9	1	32	33	0	2	1	10	47	0	0	1	12	23	1	0	0.958333	6	0	1	1	0	1	1	0.0416667	0.192	1	0	1	1	0.0416667	0.421053	1	0.0416667	0.338028	1
chr17	54731158	54731300	B1	+	N	NA	N	NA	NA	NA	80	7	6	0.91954	25	45	0	2	1	12	44	0	0	1	12	34	1	0	0.971429	9	-0.0804598	0.0947636	1	-0.0804598	0.09461	1	-0.0518883	0.436799	1	0	1	1	0.0285714	0.4375	1	0.0285714	0.443038	1
chr3	54736578	54736718	B1	-	Alg5	+	N	NA	NA	NA	137	24	11	0.850932	33	59	9	6	0.867647	14	51	12	2	0.809524	11	50	5	3	0.909091	10	-0.0167154	0.83862	1	0.0414079	0.543941	1	-0.0581592	0.361749	1	0.0581232	0.475746	1	-0.0414438	0.574057	1	-0.0995671	0.188319	1
chr19	54739118	54739268	B1	+	N	NA	N	NA	NA	NA	68	11	4	0.860759	24	51	4	3	0.927273	16	20	0	0	1	5	14	1	0	0.933333	4	-0.0665132	0.275696	1	-0.139241	0.11382	1	-0.0725738	NA	NA	-0.0727273	0.568308	1	-0.00606061	NA	NA	0.0666667	NA	NA
chr14	54740571	54740718	B1	-	Slc7a8	-	N	NA	NA	NA	71	4	7	0.946667	24	42	2	7	0.954545	15	46	4	1	0.92	13	27	1	1	0.964286	8	-0.00787879	1	1	0.0266667	0.712386	1	-0.017619	1	1	0.0345455	0.681188	1	-0.00974026	1	1	-0.0442857	0.649056	1
chr12	54750992	54751139	B1	+	Snx6	-	N	NA	NA	NA	196	6	22	0.970297	40	46	1	5	0.978723	10	49	0	2	1	9	28	1	0	0.965517	5	-0.00842637	1	1	-0.029703	0.600473	1	0.00477979	1	1	-0.0212766	0.489583	1	0.0132062	1	1	0.0344828	0.371795	1
chr5	54752214	54752360	B1	-	N	NA	N	NA	NA	NA	98	6	10	0.942308	25	60	0	5	1	14	52	5	0	0.912281	12	29	0	1	1	6	-0.0576923	0.0866824	1	0.030027	0.521449	1	-0.0576923	0.338773	1	0.0877193	0.0249902	1	0	1	1	-0.0877193	0.162511	1
chr12	54756562	54756707	B1	+	Snx6	-	N	NA	NA	NA	67	9	5	0.881579	25	25	4	12	0.862069	13	21	3	0	0.875	7	37	4	1	0.902439	12	0.01951	0.750186	1	0.00657895	1	1	-0.0208601	1	1	-0.012931	1	1	-0.0403701	0.709937	1	-0.027439	0.702906	1
chr4	54756926	54757072	B1	-	N	NA	N	NA	NA	NA	99	5	12	0.951923	33	42	0	7	1	14	54	3	0	0.947368	15	22	1	0	0.956522	6	-0.0480769	0.321682	1	0.00455466	1	1	-0.00459866	1	1	0.0526316	0.25974	1	0.0434783	0.353846	1	-0.00915332	1	1
chr3	54759939	54760084	B1	-	Smad9	+	N	NA	NA	NA	41	5	9	0.891304	22	31	1	4	0.96875	13	29	0	1	1	10	8	0	0	1	3	-0.0774457	0.39174	1	-0.108696	0.149603	1	-0.108696	NA	NA	-0.03125	1	1	-0.03125	NA	NA	0	NA	NA
chr6	54769023	54769169	B1	-	N	NA	N	NA	NA	NA	48	5	3	0.90566	20	23	2	7	0.92	12	23	0	0	1	8	21	3	0	0.875	8	-0.0143396	1	1	-0.0943396	0.314649	1	0.0306604	0.698876	1	-0.08	0.490248	1	0.045	0.667101	1	0.125	0.234043	1
chr12	54770145	54770293	B1	-	Snx6	-	N	NA	NA	NA	93	9	10	0.911765	25	59	1	8	0.983333	16	42	1	1	0.976744	9	46	1	0	0.978723	10	-0.0715686	0.092796	1	-0.0649795	0.281703	1	-0.0669587	0.171442	1	0.00658915	1	1	0.00460993	1	1	-0.00197922	1	1
chr12	54770900	54771044	B1	-	Snx6	-	N	NA	NA	NA	138	3	14	0.978723	25	94	0	12	1	16	61	1	1	0.983871	9	62	0	0	1	9	-0.0212766	0.276923	1	-0.00514756	1	1	-0.0212766	0.554532	1	0.016129	0.397436	1	0	1	1	-0.016129	1	1
chr1	54779886	54780033	B1	-	Ankrd44	-	N	NA	NA	NA	146	4	7	0.973333	37	76	1	3	0.987013	18	34	0	0	1	7	14	1	0	0.933333	3	-0.0136797	0.664283	1	-0.0266667	1	1	0.04	NA	NA	-0.012987	1	1	0.0536797	NA	NA	0.0666667	NA	NA
chr2	54783567	54783715	B1	+	Galnt13	+	N	NA	NA	NA	51	5	3	0.910714	18	32	0	3	1	11	26	2	0	0.928571	8	22	1	0	0.956522	7	-0.0892857	0.154048	1	-0.0178571	1	1	-0.0458075	0.665695	1	0.0714286	0.213559	1	0.0434783	0.418182	1	-0.0279503	1	1
chr12	54788562	54788708	B1	+	Snx6	-	N	NA	NA	NA	43	11	6	0.796296	24	42	2	3	0.954545	18	19	2	0	0.904762	7	18	2	0	0.9	8	-0.158249	0.0335821	1	-0.108466	0.329954	1	-0.103704	0.493137	1	0.0497836	0.589206	1	0.0545455	0.583113	1	0.00476191	1	1
chr10	54792870	54793018	B1	-	N	NA	N	NA	NA	NA	48	20	0	0.705882	27	23	2	0	0.92	9	17	1	0	0.944444	7	12	3	0	0.8	7	-0.214118	0.0513756	1	-0.238562	NA	NA	-0.0941176	NA	NA	-0.0244444	NA	NA	0.12	NA	NA	0.144444	NA	NA
chr18	54798707	54798853	B1	+	N	NA	N	NA	NA	NA	127	16	10	0.888112	29	89	5	7	0.946809	19	25	2	2	0.925926	5	12	1	1	0.923077	3	-0.0586966	0.161283	1	-0.037814	0.741362	1	-0.034965	NA	NA	0.0208826	0.651825	1	0.0237316	NA	NA	0.002849	NA	NA
chr1	54809379	54809530	B1	+	Ankrd44	-	N	NA	NA	NA	50	1	10	0.980392	11	85	4	20	0.955056	20	64	2	1	0.969697	12	40	0	1	1	7	0.025336	0.652743	1	0.0106952	1	1	-0.0196078	1	1	-0.0146408	1	1	-0.0449438	0.309948	1	-0.030303	0.525606	1
chr14	54810005	54810151	B1	+	N	NA	N	NA	NA	NA	80	8	8	0.909091	29	20	5	3	0.8	9	35	5	0	0.875	11	13	6	3	0.684211	7	0.109091	0.157528	1	0.0340909	0.542719	1	0.22488	NA	NA	-0.075	0.489225	1	0.115789	NA	NA	0.190789	NA	NA
chr12	54810933	54811080	B1	+	N	NA	N	NA	NA	NA	72	4	4	0.947368	29	39	7	5	0.847826	19	22	4	0	0.846154	9	15	2	1	0.882353	8	0.0995423	0.099847	1	0.101215	0.197763	1	0.0650155	NA	NA	0.00167224	1	1	-0.0345269	NA	NA	-0.0361991	NA	NA
chr12	54813271	54813415	B1	-	N	NA	N	NA	NA	NA	121	10	14	0.923664	23	66	6	9	0.916667	13	55	2	1	0.964912	9	55	2	2	0.964912	9	0.00699745	1	1	-0.0412482	0.352145	1	-0.0412482	0.352145	1	-0.0482456	0.300962	1	-0.0482456	0.300962	1	0	1	1
chr14	54813715	54813860	B1	-	N	NA	N	NA	NA	NA	96	4	8	0.96	33	28	3	2	0.903226	10	22	2	0	0.916667	7	17	1	0	0.944444	6	0.0567742	0.355182	1	0.0433333	0.328414	1	0.0155556	NA	NA	-0.0134409	1	1	-0.0412186	NA	NA	-0.0277778	NA	NA
chr12	54822650	54822797	B1	-	N	NA	N	NA	NA	NA	25	19	11	0.568182	24	19	5	5	0.791667	13	10	7	0	0.588235	6	13	8	0	0.619048	7	-0.223485	0.110006	1	-0.0200535	NA	NA	-0.0508658	0.791043	1	0.203431	NA	NA	0.172619	0.323374	1	-0.0308123	NA	NA
chr17	54828022	54828168	B1	+	N	NA	N	NA	NA	NA	48	3	3	0.941176	35	24	0	0	1	15	7	0	0	1	4	11	0	0	1	6	-0.0588235	0.546835	1	-0.0588235	NA	NA	-0.0588235	NA	NA	0	NA	NA	0	NA	NA	0	NA	NA
chr11	54828491	54828633	B1	+	N	NA	N	NA	NA	NA	101	8	5	0.926606	33	39	8	6	0.829787	15	26	2	1	0.928571	8	12	2	0	0.857143	4	0.0968183	0.0854299	1	-0.00196592	1	1	0.0694626	NA	NA	-0.0987842	0.304357	1	-0.0273556	NA	NA	0.0714286	NA	NA
chr10	54832750	54832892	B1	+	N	NA	N	NA	NA	NA	76	14	9	0.844444	23	50	2	3	0.961538	14	41	5	0	0.891304	10	22	5	1	0.814815	7	-0.117094	0.0509979	1	-0.0468599	0.603351	1	0.0296296	0.767843	1	0.0702341	0.247824	1	0.146724	0.0425454	1	0.0764895	0.483447	1
chr14	54834740	54834888	B1	+	N	NA	N	NA	NA	NA	56	4	4	0.933333	23	50	3	5	0.943396	21	8	1	0	0.888889	3	17	4	0	0.809524	7	-0.0100629	1	1	0.0444444	NA	NA	0.12381	0.195145	1	0.0545073	NA	NA	0.133872	0.0951544	1	0.0793651	NA	NA
chr9	54839389	54839536	B1	+	N	NA	N	NA	NA	NA	61	17	14	0.782051	23	44	12	10	0.785714	16	46	13	0	0.779661	13	41	5	0	0.891304	12	-0.003663	1	1	0.00239026	1	1	-0.109253	0.149217	1	0.00605327	1	1	-0.10559	0.188367	1	-0.111643	0.192077	1
chr9	54842798	54842945	B1	-	N	NA	N	NA	NA	NA	97	3	8	0.97	23	68	3	3	0.957746	17	56	4	3	0.933333	14	22	3	0	0.88	5	0.0122535	0.69337	1	0.0366667	0.426397	1	0.09	0.0938079	1	0.0244131	0.702069	1	0.0777465	0.17997	1	0.0533333	0.414477	1
chr17	54850449	54850596	B1	-	N	NA	N	NA	NA	NA	31	4	7	0.885714	22	40	1	10	0.97561	28	15	0	0	1	8	13	1	0	0.928571	7	-0.0898955	0.174334	1	-0.114286	NA	NA	-0.0428571	NA	NA	-0.0243902	NA	NA	0.0470383	NA	NA	0.0714286	NA	NA
chr16	54859083	54859228	B1	+	N	NA	N	NA	NA	NA	52	7	8	0.881356	23	25	0	6	1	12	32	1	0	0.969697	11	29	1	0	0.966667	10	-0.118644	0.0978028	1	-0.088341	0.250878	1	-0.0853107	0.258075	1	0.030303	1	1	0.0333333	1	1	0.0030303	1	1
chr3	54860570	54860714	B1	-	N	NA	N	NA	NA	NA	100	10	4	0.909091	32	41	1	3	0.97619	13	35	0	0	1	9	39	0	0	1	10	-0.0670996	0.291447	1	-0.0909091	0.118403	1	-0.0909091	0.0636192	1	-0.0238095	1	1	-0.0238095	1	1	0	1	1
chr9	54861825	54861972	B1	-	N	NA	N	NA	NA	NA	22	1	0	0.956522	23	17	4	1	0.809524	22	4	0	1	1	5	8	0	0	1	8	0.146998	0.176475	1	-0.0434783	NA	NA	-0.0434783	NA	NA	-0.190476	NA	NA	-0.190476	NA	NA	0	NA	NA
chr18	54867553	54867699	B1	+	N	NA	N	NA	NA	NA	42	3	4	0.933333	20	29	1	6	0.966667	15	12	1	0	0.923077	5	21	2	0	0.913043	9	-0.0333333	0.645687	1	0.0102564	NA	NA	0.0202899	1	1	0.0435897	NA	NA	0.0536232	0.57291	1	0.0100334	NA	NA
chr11	54874813	54874958	B1	+	N	NA	N	NA	NA	NA	158	8	9	0.951807	31	70	0	5	1	13	11	0	0	1	2	28	0	0	1	5	-0.0481928	0.109191	1	-0.0481928	NA	NA	-0.0481928	0.605158	1	0	NA	NA	0	1	1	0	NA	NA
chr6	54877245	54877392	B1	-	Znrf2	+	N	NA	NA	NA	127	6	11	0.954887	26	45	6	7	0.882353	12	38	3	2	0.926829	8	41	2	0	0.953488	9	0.0725343	0.095561	1	0.028058	0.44147	1	0.00139885	1	1	-0.0444763	0.726172	1	-0.0711354	0.282433	1	-0.0266591	0.672207	1
chr9	54889765	54889912	B1	-	Ireb2	+	N	NA	NA	NA	133	1	11	0.992537	29	84	2	16	0.976744	21	68	3	1	0.957746	15	31	2	0	0.939394	6	0.0157931	0.562223	1	0.0347908	0.120784	1	0.0531434	0.0999639	1	0.0189977	0.658819	1	0.0373502	0.307273	1	0.0183525	0.651337	1
chr12	54911880	54912026	B1	-	Baz1a	-	N	NA	NA	NA	21	0	0	1	21	10	0	0	1	10	6	0	0	1	6	7	0	0	1	7	0	NA	NA	0	NA	NA	0	NA	NA	0	NA	NA	0	NA	NA	0	NA	NA
chr6	54919092	54919238	B1	-	N	NA	N	NA	NA	NA	129	7	8	0.948529	32	63	6	5	0.913043	16	41	4	1	0.911111	10	30	4	0	0.882353	8	0.0354859	0.368531	1	0.0374183	0.46997	1	0.0661765	0.233212	1	0.00193237	1	1	0.0306905	0.726334	1	0.0287582	0.719764	1
chr9	54921995	54922142	B1	-	Hykk	+	N	NA	NA	NA	107	8	6	0.930435	26	58	2	6	0.966667	14	30	0	0	1	6	20	0	0	1	4	-0.0362319	0.497395	1	-0.0695652	0.206005	1	-0.0695652	0.604376	1	-0.0333333	0.550562	1	-0.0333333	1	1	0	1	1
chr13	54922118	54922265	B1	-	N	NA	N	NA	NA	NA	50	4	6	0.925926	21	18	1	2	0.947368	8	20	4	0	0.833333	9	13	1	0	0.928571	5	-0.0214425	NA	NA	0.0925926	0.241706	1	-0.0026455	NA	NA	0.114035	NA	NA	0.018797	NA	NA	-0.0952381	NA	NA
chr14	54922907	54923054	B1	+	Efs	-	N	NA	NA	NA	134	12	20	0.917808	31	76	2	16	0.974359	18	52	0	0	1	9	24	0	0	1	4	-0.0565508	0.146076	1	-0.0821918	0.0385194	1	-0.0821918	0.220147	1	-0.025641	0.516279	1	-0.025641	1	1	0	1	1
chr4	54926771	54926912	B1	+	N	NA	N	NA	NA	NA	115	5	3	0.958333	32	63	8	3	0.887324	20	23	0	2	1	7	24	4	0	0.857143	7	0.0710094	0.0761229	1	-0.0416667	1	1	0.10119	0.0658478	1	-0.112676	0.192561	1	0.0301811	0.736062	1	0.142857	0.117367	1
chr16	54931144	54931293	B1	-	N	NA	N	NA	NA	NA	18	1	0	0.947368	19	10	0	0	1	10	4	0	0	1	4	10	0	0	1	10	-0.0526316	NA	NA	-0.0526316	NA	NA	-0.0526316	NA	NA	0	NA	NA	0	NA	NA	0	NA	NA
chr10	54932773	54932920	B1	-	N	NA	N	NA	NA	NA	94	12	7	0.886792	22	41	3	2	0.931818	9	25	5	0	0.833333	5	36	3	1	0.923077	7	-0.0450257	0.55459	1	0.0534591	0.531105	1	-0.0362845	0.759738	1	0.0984848	0.256865	1	0.00874126	1	1	-0.0897436	0.281117	1
chr9	54937871	54938018	B1	-	Hykk	+	N	NA	NA	NA	78	4	7	0.95122	25	62	1	3	0.984127	18	8	0	0	1	2	18	1	0	0.947368	5	-0.0329075	0.388106	1	-0.0487805	NA	NA	0.00385109	NA	NA	-0.015873	NA	NA	0.0367586	NA	NA	0.0526316	NA	NA
chr3	54939198	54939344	B1	-	N	NA	N	NA	NA	NA	65	31	8	0.677083	25	41	0	4	1	10	26	2	0	0.928571	6	43	0	1	1	10	-0.322917	3.39e-06	0.463047	-0.251488	0.00724293	1	-0.322917	3.17e-06	0.433696	0.0714286	0.161125	1	0	1	1	-0.0714286	0.152113	1
chr15	54944622	54944762	B1	+	N	NA	N	NA	NA	NA	113	4	12	0.965812	39	32	1	4	0.969697	11	25	2	1	0.925926	10	20	0	0	1	6	-0.003885	1	1	0.039886	0.313364	1	-0.034188	1	1	0.043771	0.583402	1	-0.030303	1	1	-0.0740741	0.500463	1
chr11	54955379	54955525	B1	+	Tnip1	-	N	NA	NA	NA	155	51	18	0.752427	35	63	8	11	0.887324	11	75	15	6	0.833333	13	34	3	1	0.918919	6	-0.134897	0.0182013	1	-0.0809061	0.132115	1	-0.166492	0.0300349	1	0.0539906	0.371899	1	-0.031595	0.745402	1	-0.0855856	0.270207	1
chr14	54977117	54977261	B1	+	Myh7	-	N	NA	NA	NA	117	14	9	0.89313	33	63	3	3	0.954545	16	41	2	1	0.953488	10	11	0	0	1	3	-0.0614157	0.184968	1	-0.0603586	0.363142	1	-0.10687	NA	NA	0.00105708	1	1	-0.0454545	NA	NA	-0.0465116	NA	NA
chr6	54995502	54995646	B1	-	N	NA	N	NA	NA	NA	130	10	10	0.928571	28	55	1	8	0.982143	11	61	3	0	0.953125	12	39	1	1	0.975	7	-0.0535714	0.183706	1	-0.0245536	0.758424	1	-0.0464286	0.460047	1	0.0290179	0.622057	1	0.00714286	1	1	-0.021875	1	1
chr4	54997007	54997153	B1	+	Zfp462	+	N	NA	NA	NA	97	4	9	0.960396	26	82	5	11	0.942529	22	63	0	1	1	13	53	5	1	0.913793	12	0.0178673	0.73511	1	-0.039604	0.299108	1	0.0466029	0.288375	1	-0.0574713	0.0743386	1	0.0287356	0.521358	1	0.0862069	0.0230497	1
chrY	55007256	55007399	B1	-	N	NA	N	NA	NA	NA	3	2	0	0.6	5	3	1	0	0.75	4	4	0	0	1	4	1	0	0	1	1	-0.15	NA	NA	-0.4	NA	NA	-0.4	NA	NA	-0.25	NA	NA	-0.25	NA	NA	0	NA	NA
chr14	55010477	55010623	B1	+	N	NA	N	NA	NA	NA	160	8	14	0.952381	28	93	5	7	0.94898	16	71	2	2	0.972603	12	61	6	3	0.910448	11	0.00340136	1	1	-0.0202218	0.727562	1	0.0419332	0.2314	1	-0.0236231	0.700067	1	0.0385318	0.356302	1	0.062155	0.152351	1
chr10	55022560	55022700	B1	-	N	NA	N	NA	NA	NA	28	6	1	0.823529	22	20	1	4	0.952381	15	13	0	0	1	7	15	0	0	1	9	-0.128852	0.231608	1	-0.176471	NA	NA	-0.176471	NA	NA	-0.047619	NA	NA	-0.047619	NA	NA	0	NA	NA
chr5	55027760	55027907	B1	-	N	NA	N	NA	NA	NA	64	5	8	0.927536	21	38	4	7	0.904762	14	24	0	0	1	6	28	2	0	0.933333	8	0.0227743	0.72765	1	-0.0724638	0.322534	1	-0.0057971	1	1	-0.0952381	0.287995	1	-0.0285714	1	1	0.0666667	0.496855	1
chr14	55031430	55031571	B1	-	N	NA	N	NA	NA	NA	52	2	3	0.962963	31	13	1	1	0.928571	8	12	0	0	1	6	10	2	0	0.833333	7	0.0343915	NA	NA	-0.037037	NA	NA	0.12963	NA	NA	-0.0714286	NA	NA	0.0952381	NA	NA	0.166667	NA	NA
chr14	55043986	55044131	B1	-	N	NA	N	NA	NA	NA	122	18	6	0.871429	23	76	3	10	0.962025	16	32	0	0	1	6	36	1	1	0.972973	7	-0.0905967	0.0316704	1	-0.128571	0.0266652	1	-0.101544	0.130402	1	-0.0379747	0.555521	1	-0.0109477	1	1	0.027027	1	1
chr16	55044207	55044354	B1	-	N	NA	N	NA	NA	NA	39	4	6	0.906977	28	13	0	4	1	9	14	0	0	1	7	11	1	0	0.916667	6	-0.0930233	NA	NA	-0.0930233	NA	NA	-0.00968992	NA	NA	0	NA	NA	0.0833333	NA	NA	0.0833333	NA	NA
chr1	55048443	55048589	B1	+	N	NA	N	NA	NA	NA	53	2	7	0.963636	23	44	8	4	0.846154	20	15	3	0	0.833333	6	18	1	0	0.947368	7	0.117483	0.0482556	1	0.130303	NA	NA	0.0162679	NA	NA	0.0128205	NA	NA	-0.101215	NA	NA	-0.114035	NA	NA
chr11	55063599	55063746	B1	+	Ccdc69	-	N	NA	NA	NA	109	10	7	0.915966	29	59	1	2	0.983333	14	19	3	0	0.863636	5	60	6	1	0.909091	14	-0.0673669	0.102257	1	0.05233	0.427827	1	0.00687548	1	1	0.119697	0.0570106	1	0.0742424	0.117501	1	-0.0454545	0.685131	1
chr18	55066710	55066856	B1	-	N	NA	N	NA	NA	NA	69	1	6	0.985714	21	51	4	8	0.927273	17	42	5	0	0.893617	12	42	4	0	0.913043	13	0.0584416	0.168232	1	0.0920973	0.0377649	1	0.0726708	0.0797665	1	0.0336557	0.729093	1	0.0142292	1	1	-0.0194265	1	1
chr11	55070436	55070577	B1	-	Ccdc69	-	N	NA	NA	NA	61	6	5	0.910448	19	44	4	5	0.916667	14	34	0	2	1	9	24	1	0	0.96	7	-0.00621891	1	1	-0.0895522	0.0945159	1	-0.0495522	0.66928	1	-0.0833333	0.137763	1	-0.0433333	0.654548	1	0.04	0.423729	1
chr13	55078523	55078670	B1	+	Uimc1	-	N	NA	NA	NA	66	0	8	1	22	64	0	13	1	21	26	0	0	1	7	19	1	0	0.95	5	0	1	1	0	1	1	0.05	0.232558	1	0	1	1	0.05	0.238095	1	0.05	0.434783	1
chr13	55079952	55080093	B1	+	Uimc1	-	N	NA	NA	NA	14	0	0	1	14	17	0	1	1	18	8	2	1	0.8	11	6	2	0	0.75	8	0	NA	NA	0.2	NA	NA	0.25	NA	NA	0.2	NA	NA	0.25	NA	NA	0.05	NA	NA
chr11	55080342	55080487	B1	+	N	NA	N	NA	NA	NA	28	0	3	1	31	12	1	3	0.923077	16	9	0	1	1	10	6	3	0	0.666667	9	0.0769231	NA	NA	0	NA	NA	0.333333	NA	NA	-0.0769231	NA	NA	0.25641	NA	NA	0.333333	NA	NA
chr1	55080808	55080949	B1	+	Hspd1	-	N	NA	NA	NA	91	3	6	0.968085	26	42	0	2	1	12	37	2	0	0.948718	10	20	2	2	0.909091	6	-0.0319149	0.552283	1	0.0193672	0.629963	1	0.0589942	0.239476	1	0.0512821	0.228704	1	0.0909091	0.114583	1	0.039627	0.614724	1
chr12	55086095	55086294	B1	-	Srp54a	+	N	NA	NA	NA	46	0	2	1	26	32	2	2	0.941176	23	12	0	0	1	7	5	2	0	0.714286	4	0.0588235	0.177532	1	0	NA	NA	0.285714	NA	NA	-0.0588235	NA	NA	0.226891	NA	NA	0.285714	NA	NA
chr15	55088729	55088875	B1	+	Dscc1	-	N	NA	NA	NA	102	7	5	0.93578	33	39	1	4	0.975	13	49	2	0	0.960784	14	9	0	1	1	3	-0.0392202	0.682625	1	-0.0250045	0.719978	1	-0.0642202	NA	NA	0.0142157	1	1	-0.025	NA	NA	-0.0392157	NA	NA
chr13	55088737	55088884	B1	+	Uimc1	-	N	NA	NA	NA	66	0	4	1	26	49	1	2	0.98	18	18	1	1	0.947368	7	12	2	0	0.857143	5	0.02	0.431034	1	0.0526316	NA	NA	0.142857	NA	NA	0.0326316	NA	NA	0.122857	NA	NA	0.0902256	NA	NA
chr11	55091797	55091942	B1	+	N	NA	N	NA	NA	NA	64	8	9	0.888889	23	65	8	6	0.890411	22	59	4	0	0.936508	16	33	3	2	0.916667	10	-0.00152207	1	1	-0.047619	0.379127	1	-0.0277778	0.748472	1	-0.046097	0.382291	1	-0.0262557	1	1	0.0198413	0.702548	1
chr4	55093495	55093640	B1	+	N	NA	N	NA	NA	NA	70	7	5	0.909091	25	50	4	5	0.925926	17	25	2	0	0.925926	8	33	4	0	0.891892	10	-0.016835	1	1	-0.016835	1	1	0.017199	0.745911	1	0	1	1	0.034034	0.710865	1	0.034034	1	1
chr9	55095401	55095549	B1	-	N	NA	N	NA	NA	NA	46	7	10	0.867925	24	18	6	5	0.75	10	8	2	0	0.8	4	14	1	0	0.933333	6	0.117925	0.209418	1	0.0679245	NA	NA	-0.0654088	NA	NA	-0.05	NA	NA	-0.183333	NA	NA	-0.133333	NA	NA
chr1	55095712	55095859	B1	-	N	NA	N	NA	NA	NA	91	6	7	0.938144	25	45	5	8	0.9	13	45	1	0	0.978261	10	15	1	0	0.9375	4	0.0381443	0.510301	1	-0.0401165	0.429209	1	0.00064433	NA	NA	-0.0782609	0.206309	1	-0.0375	NA	NA	0.0407609	NA	NA
chr11	55098991	55099133	B1	-	Gm2a	+	N	NA	NA	NA	69	29	11	0.704082	25	74	4	6	0.948718	18	85	1	1	0.988372	19	39	1	0	0.975	8	-0.244636	2.65e-05	1	-0.28429	2.64e-08	0.00360992	-0.270918	0.000189207	1	-0.0396541	0.19213	1	-0.0262821	0.660848	1	0.0133721	0.535873	1
chr1	55100429	55100579	B1	-	N	NA	N	NA	NA	NA	60	4	2	0.9375	24	33	9	2	0.785714	16	24	0	0	1	8	6	0	0	1	2	0.151786	0.0317375	1	-0.0625	0.571191	1	-0.0625	NA	NA	-0.214286	0.0209673	1	-0.214286	NA	NA	0	NA	NA
chr13	55100958	55101107	B1	+	N	NA	N	NA	NA	NA	98	3	2	0.970297	27	66	4	3	0.942857	21	18	0	0	1	5	29	2	0	0.935484	8	0.0274399	0.446258	1	-0.029703	NA	NA	0.0348132	0.334735	1	-0.0571429	NA	NA	0.00737327	1	1	0.0645161	NA	NA
chr13	55110023	55110169	B1	+	Zfp346	+	N	NA	NA	NA	157	3	15	0.98125	27	104	5	12	0.954128	19	52	0	0	1	8	49	7	0	0.875	9	0.0271216	0.275923	1	-0.01875	1	1	0.10625	0.0035425	1	-0.0458716	0.175907	1	0.0791284	0.108855	1	0.125	0.0131155	1
chr1	55114126	55114268	B1	-	N	NA	N	NA	NA	NA	50	2	5	0.961538	29	32	2	2	0.941176	20	17	1	1	0.944444	10	14	0	1	1	8	0.020362	0.646159	1	0.017094	NA	NA	-0.0384615	NA	NA	-0.00326797	NA	NA	-0.0588235	NA	NA	-0.0555556	NA	NA
chr1	55119069	55119218	B1	+	N	NA	N	NA	NA	NA	57	2	8	0.966102	34	33	1	5	0.970588	21	9	1	0	0.9	5	8	1	2	0.888889	7	-0.00448654	1	1	0.0661017	NA	NA	0.0772128	NA	NA	0.0705882	NA	NA	0.0816993	NA	NA	0.0111111	NA	NA
chr11	55122351	55122497	B1	+	N	NA	N	NA	NA	NA	77	0	7	1	20	75	4	5	0.949367	20	40	8	0	0.833333	10	27	2	0	0.931034	6	0.0506329	0.1203	1	0.166667	0.000320827	1	0.0689655	0.072956	1	0.116034	0.0561156	1	0.0183326	0.658443	1	-0.0977012	0.303691	1
chr3	55122902	55123050	B1	-	Spg20	+	N	NA	NA	NA	45	2	2	0.957447	28	28	1	5	0.965517	19	21	1	1	0.954545	14	12	0	0	1	8	-0.00807043	1	1	0.00290135	1	1	-0.0425532	NA	NA	0.0109718	1	1	-0.0344828	NA	NA	-0.0454545	NA	NA
chr11	55127658	55127804	B1	-	Slc36a3	-	N	NA	NA	NA	134	6	9	0.957143	26	75	18	10	0.806452	20	61	4	1	0.938462	13	40	5	0	0.888889	8	0.150691	0.000306452	1	0.0186813	0.728583	1	0.068254	0.139606	1	-0.13201	0.0199834	1	-0.0824373	0.329788	1	0.0495726	0.482535	1
chr13	55138052	55138192	B1	-	N	NA	N	NA	NA	NA	38	5	3	0.883721	26	8	5	1	0.615385	8	13	2	0	0.866667	8	11	1	0	0.916667	6	0.268336	NA	NA	0.0170543	NA	NA	-0.0329457	NA	NA	-0.251282	NA	NA	-0.301282	NA	NA	-0.05	NA	NA
chr11	55138913	55139060	B1	-	Slc36a3	-	N	NA	NA	NA	147	7	17	0.954545	36	29	2	4	0.935484	8	43	2	0	0.955556	9	39	4	0	0.906977	9	0.0190616	0.647804	1	-0.0010101	1	1	0.0475687	0.259914	1	-0.0200717	1	1	0.0285071	1	1	0.0485788	0.428597	1
chr17	55142361	55142506	B1	-	N	NA	N	NA	NA	NA	54	8	6	0.870968	25	29	0	4	1	14	24	3	0	0.888889	10	19	1	0	0.95	7	-0.129032	0.0515423	1	-0.0179211	1	1	-0.0790323	0.442003	1	0.111111	0.105519	1	0.05	0.408163	1	-0.0611111	0.626104	1
chr1	55143964	55144111	B1	+	Mob4	+	N	NA	NA	NA	126	5	8	0.961832	25	86	7	2	0.924731	17	24	6	0	0.8	5	28	2	0	0.933333	6	0.0371009	0.24317	1	0.161832	0.00609397	1	0.0284987	0.615362	1	0.124731	0.0824233	1	-0.00860215	1	1	-0.133333	0.254214	1
chr6	55147311	55147458	B1	+	N	NA	N	NA	NA	NA	74	6	8	0.925	35	28	1	2	0.965517	11	23	0	0	1	8	8	1	2	0.888889	4	-0.0405172	0.672439	1	-0.075	0.33345	1	0.0361111	NA	NA	-0.0344828	1	1	0.0766284	NA	NA	0.111111	NA	NA
chr13	55150937	55151078	B1	-	N	NA	N	NA	NA	NA	60	9	10	0.869565	21	40	4	4	0.909091	14	34	0	2	1	10	22	2	0	0.916667	6	-0.0395257	0.763483	1	-0.130435	0.0281299	1	-0.0471015	0.722395	1	-0.0909091	0.127681	1	-0.00757576	1	1	0.0833333	0.166969	1
chr13	55166597	55166743	B1	-	Fgfr4	+	N	NA	NA	NA	153	11	15	0.932927	35	106	11	8	0.905983	23	34	2	0	0.944444	6	37	0	2	1	7	0.0269439	0.500336	1	-0.0115176	1	1	-0.0670732	0.221817	1	-0.0384615	0.73391	1	-0.0940171	0.0669444	1	-0.0555556	0.239726	1
chr13	55170074	55170220	B1	-	N	NA	N	NA	NA	NA	110	2	3	0.982143	30	65	0	5	1	19	32	0	0	1	8	31	0	0	1	8	-0.0178571	0.532614	1	-0.0178571	1	1	-0.0178571	1	1	0	1	1	0	1	1	0	1	1
chr13	55173567	55173708	B1	-	N	NA	N	NA	NA	NA	108	8	10	0.931034	33	48	3	6	0.941176	16	35	4	0	0.897436	10	33	3	0	0.916667	9	-0.010142	1	1	0.0335986	0.498388	1	0.0143678	0.722495	1	0.0437406	0.461346	1	0.0245098	0.688232	1	-0.0192308	1	1
chr14	55176066	55176212	B1	+	N	NA	N	NA	NA	NA	78	10	17	0.886364	20	68	6	10	0.918919	16	47	1	0	0.979167	9	50	0	0	1	9	-0.0325553	0.600769	1	-0.092803	0.0962801	1	-0.113636	0.0137543	1	-0.0602477	0.243317	1	-0.0810811	0.0801549	1	-0.0208333	0.489796	1
chr15	55188461	55188606	B1	+	Deptor	+	N	NA	NA	NA	101	5	16	0.95283	28	61	4	8	0.938462	17	49	4	0	0.924528	11	30	0	0	1	7	0.0143687	0.732071	1	0.0283019	0.482548	1	-0.0471698	0.585949	1	0.0139332	1	1	-0.0615385	0.304172	1	-0.0754717	0.291361	1
chr12	55191610	55191757	B1	+	N	NA	N	NA	NA	NA	158	4	11	0.975309	31	76	1	7	0.987013	15	63	0	2	1	11	16	0	1	1	3	-0.0117043	1	1	-0.0246914	0.578524	1	-0.0246914	NA	NA	-0.012987	1	1	-0.012987	NA	NA	0	NA	NA
chr15	55192146	55192293	B1	+	Deptor	+	N	NA	NA	NA	162	4	13	0.975904	28	81	5	11	0.94186	15	77	3	1	0.9625	12	42	2	0	0.954545	7	0.0340431	0.280844	1	0.0134036	0.685273	1	0.0213582	0.607606	1	-0.0206395	0.721264	1	-0.012685	1	1	0.00795455	1	1
chr13	55193439	55193586	B1	+	N	NA	N	NA	NA	NA	111	10	8	0.917355	29	69	4	7	0.945205	18	47	4	1	0.921569	11	27	4	0	0.870968	7	-0.0278501	0.574604	1	-0.00421325	1	1	0.0463876	0.485782	1	0.0236369	0.71587	1	0.0742377	0.234464	1	0.0506009	0.468781	1
chr12	55193550	55193697	B1	+	N	NA	N	NA	NA	NA	93	1	3	0.989362	22	34	1	4	0.971429	9	44	3	2	0.93617	11	5	0	0	1	1	0.0179331	0.470567	1	0.0531915	0.107914	1	-0.0106383	NA	NA	0.0352584	0.632262	1	-0.0285714	NA	NA	-0.0638298	NA	NA
chr12	55195363	55195509	B1	+	N	NA	N	NA	NA	NA	76	1	3	0.987013	14	26	2	1	0.928571	5	55	1	0	0.982143	10	6	0	0	1	1	0.0584416	0.172741	1	0.00487013	1	1	-0.012987	NA	NA	-0.0535714	0.256538	1	-0.0714286	NA	NA	-0.0178571	NA	NA
chr13	55196591	55196738	B1	-	N	NA	N	NA	NA	NA	106	19	8	0.848	29	61	11	5	0.847222	16	27	2	0	0.931034	6	36	6	0	0.857143	9	0.000777778	1	1	-0.0830345	0.369148	1	-0.00914286	1	1	-0.0838123	0.338042	1	-0.00992064	1	1	0.0738916	0.457964	1
chr15	55203825	55203974	B1	-	Deptor	+	N	NA	NA	NA	55	0	0	1	28	30	2	3	0.9375	19	18	2	0	0.9	10	15	0	0	1	8	0.0625	0.132585	1	0.1	0.0684685	1	0	NA	NA	0.0375	0.633577	1	-0.0625	NA	NA	-0.1	NA	NA
chr16	55218206	55218351	B1	+	N	NA	N	NA	NA	NA	92	12	6	0.884615	29	34	0	3	1	11	32	0	0	1	8	33	1	1	0.970588	9	-0.115385	0.0380591	1	-0.115385	0.068358	1	-0.0859729	0.185865	1	0	1	1	0.0294118	1	1	0.0294118	1	1
chr15	55228688	55228835	B1	+	Deptor	+	N	NA	NA	NA	201	6	5	0.971014	29	101	6	20	0.943925	18	47	0	0	1	6	39	2	2	0.95122	6	0.0270893	0.350906	1	-0.0289855	0.596541	1	0.019795	0.622375	1	-0.0560748	0.178328	1	-0.00729428	1	1	0.0487805	0.214211	1
chr15	55229656	55229797	B1	-	Deptor	+	N	NA	NA	NA	20	1	2	0.952381	23	11	0	2	1	13	3	0	0	1	3	8	0	0	1	8	-0.047619	NA	NA	-0.047619	NA	NA	-0.047619	NA	NA	0	NA	NA	0	NA	NA	0	NA	NA
chr13	55236523	55236671	B1	-	Nsd1	+	N	NA	NA	NA	86	3	7	0.966292	34	50	3	2	0.943396	20	25	0	0	1	9	19	0	1	1	7	0.0228959	0.67114	1	-0.0337079	1	1	-0.0337079	NA	NA	-0.0566038	0.547163	1	-0.0566038	NA	NA	0	NA	NA
chr9	55237336	55237480	B1	+	Nrg4	-	N	NA	NA	NA	56	1	0	0.982456	32	27	1	0	0.964286	15	14	0	0	1	7	13	1	0	0.928571	7	0.0181704	1	1	-0.0175439	NA	NA	0.0538847	NA	NA	-0.0357143	NA	NA	0.0357143	NA	NA	0.0714286	NA	NA
chr13	55249696	55249842	B1	-	Nsd1	+	N	NA	NA	NA	40	5	7	0.888889	28	13	4	3	0.764706	11	17	1	0	0.944444	9	10	1	0	0.909091	6	0.124183	NA	NA	-0.0555556	NA	NA	-0.020202	NA	NA	-0.179739	NA	NA	-0.144385	NA	NA	0.0353535	NA	NA
chr14	55251926	55252068	B1	-	N	NA	N	NA	NA	NA	96	4	5	0.96	23	66	3	7	0.956522	18	39	0	0	1	8	25	0	0	1	5	0.00347826	1	1	-0.04	0.57652	1	-0.04	0.582877	1	-0.0434783	0.551843	1	-0.0434783	0.562457	1	0	1	1
chr15	55255238	55255379	B1	-	Deptor	+	Y	NA	NA	NA	109	3	8	0.973214	22	39	1	2	0.975	9	46	0	1	1	8	43	3	2	0.934783	11	-0.00178571	1	1	-0.0267857	0.556658	1	0.0384317	0.358122	1	-0.025	0.465116	1	0.0402174	0.619836	1	0.0652174	0.241758	1
chr15	55259371	55259520	B1	-	N	NA	N	NA	NA	NA	133	1	11	0.992537	20	47	1	10	0.979167	8	52	4	1	0.928571	8	71	1	1	0.986111	10	0.0133706	0.458989	1	0.0639659	0.0271038	1	0.0064262	1	1	0.0505952	0.370352	1	-0.00694444	1	1	-0.0575397	0.167278	1
chr12	55265873	55266020	B1	+	N	NA	N	NA	NA	NA	106	4	10	0.963636	21	38	0	5	1	8	71	0	1	1	12	35	0	0	1	6	-0.0363636	0.572647	1	-0.0363636	0.15594	1	-0.0363636	0.572421	1	0	1	1	0	1	1	0	1	1
chr13	55267015	55267160	B1	-	Nsd1	+	N	NA	NA	NA	56	1	7	0.982456	17	56	1	3	0.982456	17	32	0	0	1	9	23	0	0	1	6	0	1	1	-0.0175439	1	1	-0.0175439	1	1	-0.0175439	1	1	-0.0175439	1	1	0	1	1
chr12	55267803	55267950	B1	+	N	NA	N	NA	NA	NA	139	2	11	0.985816	20	75	2	11	0.974026	12	76	2	0	0.974359	10	56	3	4	0.949153	8	0.0117896	0.615316	1	0.0114566	0.617437	1	0.0366631	0.153824	1	-0.000333	1	1	0.0248734	0.65227	1	0.0252064	0.651559	1
chr12	55269591	55269737	B1	+	N	NA	N	NA	NA	NA	101	1	7	0.990196	19	78	3	6	0.962963	14	66	0	0	1	10	40	0	0	1	7	0.0272331	0.32327	1	-0.00980392	1	1	-0.00980392	1	1	-0.037037	0.252726	1	-0.037037	0.549969	1	0	1	1
chr12	55271932	55272084	B1	+	N	NA	N	NA	NA	NA	68	1	10	0.985507	18	56	1	8	0.982456	15	47	4	2	0.921569	11	40	0	1	1	9	0.00305111	1	1	0.0639386	0.161775	1	-0.0144928	1	1	0.0608875	0.186423	1	-0.0175439	1	1	-0.0784314	0.127696	1
chr13	55274277	55274424	B1	-	Nsd1	+	N	NA	NA	NA	66	4	4	0.942857	22	37	2	5	0.948718	12	31	0	0	1	8	20	0	1	1	6	-0.00586081	1	1	-0.0571429	0.30934	1	-0.0571429	0.571539	1	-0.0512821	0.499379	1	-0.0512821	0.544126	1	0	1	1
chr2	55277787	55277938	B1	-	N	NA	N	NA	NA	NA	42	3	4	0.933333	20	47	4	7	0.921569	24	23	3	0	0.884615	9	22	0	0	1	8	0.0117647	1	1	0.0487179	0.661893	1	-0.0666667	0.54535	1	0.0369532	0.682534	1	-0.0784314	0.308476	1	-0.115385	0.239362	1
chr19	55282038	55282186	B1	-	Acsl5	+	N	NA	NA	NA	68	7	6	0.906667	23	25	1	4	0.961538	8	23	1	0	0.958333	6	44	3	0	0.93617	12	-0.0548718	0.676183	1	-0.0516667	0.67538	1	-0.0295035	0.739406	1	0.00320513	1	1	0.0253682	1	1	0.0221631	1	1
chr14	55286671	55286817	B1	+	N	NA	N	NA	NA	NA	50	17	3	0.746269	27	33	11	3	0.75	19	11	1	0	0.916667	4	6	4	0	0.6	5	-0.00373134	1	1	-0.170398	NA	NA	0.146269	NA	NA	-0.166667	NA	NA	0.15	NA	NA	0.316667	NA	NA
chr13	55288362	55288521	B1	+	Nsd1	+	N	NA	NA	NA	110	1	5	0.990991	33	66	1	8	0.985075	22	15	0	0	1	4	16	0	0	1	4	0.00591636	1	1	-0.00900901	NA	NA	-0.00900901	NA	NA	-0.0149254	NA	NA	-0.0149254	NA	NA	0	NA	NA
chr15	55289867	55290015	B1	+	N	NA	N	NA	NA	NA	89	6	12	0.936842	33	47	5	7	0.903846	17	35	2	0	0.945946	10	41	1	2	0.97619	12	0.032996	0.51988	1	-0.00910384	1	1	-0.0393484	0.438022	1	-0.0420998	0.69471	1	-0.0723443	0.219837	1	-0.0302445	0.59715	1
chr13	55291728	55291869	B1	-	Nsd1	+	N	NA	NA	NA	101	2	10	0.980583	30	50	4	6	0.925926	16	8	0	0	1	2	31	0	1	1	8	0.0546566	0.182313	1	-0.0194175	NA	NA	-0.0194175	1	1	-0.0740741	NA	NA	-0.0740741	0.291609	1	0	NA	NA
chr13	55300022	55300168	B1	-	Nsd1	+	N	NA	NA	NA	66	1	4	0.985075	28	47	1	5	0.979167	22	5	0	0	1	2	13	0	0	1	5	0.00590796	1	1	-0.0149254	NA	NA	-0.0149254	NA	NA	-0.0208333	NA	NA	-0.0208333	NA	NA	0	NA	NA
chr15	55305157	55305298	B1	-	N	NA	N	NA	NA	NA	34	3	4	0.918919	24	31	0	1	1	16	15	0	0	1	8	21	1	1	0.954545	12	-0.0810811	0.244732	1	-0.0810811	NA	NA	-0.0356265	1	1	0	NA	NA	0.0454545	0.415094	1	0.0454545	NA	NA
chr12	55305253	55305400	B1	-	1110008L16Rik	+	N	NA	NA	NA	66	2	5	0.970588	38	34	0	8	1	22	17	0	0	1	9	8	1	1	0.888889	6	-0.0294118	0.551155	1	-0.0294118	NA	NA	0.0816993	NA	NA	0	NA	NA	0.111111	NA	NA	0.111111	NA	NA
chr4	55307661	55307806	B1	+	N	NA	N	NA	NA	NA	52	1	5	0.981132	14	62	2	3	0.96875	16	20	2	1	0.909091	5	29	1	1	0.966667	8	0.0123821	1	1	0.0720412	0.204117	1	0.0144654	1	1	0.0596591	0.269158	1	0.00208333	1	1	-0.0575758	0.566968	1
chr12	55315591	55315736	B1	-	1110008L16Rik	+	N	NA	NA	NA	55	10	4	0.846154	22	45	3	5	0.9375	16	38	3	0	0.926829	11	21	5	0	0.807692	8	-0.0913462	0.150769	1	-0.0806754	0.362165	1	0.0384615	0.755969	1	0.0106707	1	1	0.129808	0.119956	1	0.119137	0.245097	1
chr1	55321500	55321646	B1	-	Boll	-	N	NA	NA	NA	61	8	14	0.884058	24	32	2	17	0.941176	14	31	1	0	0.96875	8	24	3	0	0.888889	7	-0.0571185	0.490678	1	-0.084692	0.265504	1	-0.00483092	1	1	-0.0275735	1	1	0.0522876	0.646944	1	0.0798611	0.323229	1
chr4	55331000	55331146	B1	-	N	NA	N	NA	NA	NA	64	5	12	0.927536	28	32	1	9	0.969697	15	17	0	0	1	6	17	0	0	1	6	-0.0421607	0.661017	1	-0.0724638	NA	NA	-0.0724638	NA	NA	-0.030303	NA	NA	-0.030303	NA	NA	0	NA	NA
chr4	55344758	55344905	B1	+	N	NA	N	NA	NA	NA	165	8	6	0.953757	27	93	5	8	0.94898	17	62	4	0	0.939394	11	39	9	0	0.8125	8	0.00477763	1	1	0.0143633	0.741351	1	0.141257	0.00322439	1	0.00958565	1	1	0.13648	0.014431	1	0.126894	0.0419532	1
chr19	55356975	55357122	B1	-	Vti1a	+	N	NA	NA	NA	75	2	4	0.974026	25	36	1	1	0.972973	11	31	2	0	0.939394	9	14	2	0	0.875	4	0.001053	1	1	0.034632	0.581869	1	0.099026	NA	NA	0.033579	0.598502	1	0.097973	NA	NA	0.0643939	NA	NA
chr19	55361123	55361269	B1	+	Vti1a	+	N	NA	NA	NA	106	5	11	0.954955	28	66	3	8	0.956522	17	25	2	1	0.925926	6	39	5	1	0.886364	9	-0.00156678	1	1	0.029029	0.622676	1	0.0685913	0.14798	1	0.0305958	0.618129	1	0.0701581	0.258179	1	0.0395623	0.701425	1
chr5	55370669	55370812	B1	+	N	NA	N	NA	NA	NA	8	5	2	0.615385	15	12	3	0	0.8	15	6	1	0	0.857143	7	4	1	0	0.8	5	-0.184615	NA	NA	-0.241758	NA	NA	-0.184615	NA	NA	-0.0571429	NA	NA	0	NA	NA	0.0571429	NA	NA
chr4	55371045	55371191	B1	-	Rad23b	+	N	NA	NA	NA	75	4	6	0.949367	33	38	3	4	0.926829	17	19	0	0	1	7	20	3	0	0.869565	8	0.0225378	0.689334	1	-0.0506329	NA	NA	0.0798019	0.188069	1	-0.0731707	NA	NA	0.0572641	0.658266	1	0.130435	NA	NA
chr9	55373704	55373851	B1	-	Tmem266	+	N	NA	NA	NA	119	7	16	0.944444	23	97	6	7	0.941748	19	12	1	1	0.923077	3	11	1	1	0.916667	2	0.00269687	1	1	0.0213675	NA	NA	0.0277778	NA	NA	0.0186707	NA	NA	0.0250809	NA	NA	0.00641026	NA	NA
chr16	55375351	55375497	B1	+	N	NA	N	NA	NA	NA	66	20	16	0.767442	31	36	1	2	0.972973	11	50	1	3	0.980392	16	17	1	0	0.944444	6	-0.205531	0.00388677	1	-0.21295	0.000440835	1	-0.177003	NA	NA	-0.00741918	1	1	0.0285285	NA	NA	0.0359477	NA	NA
chr10	55377124	55377264	B1	+	N	NA	N	NA	NA	NA	36	12	2	0.75	27	21	1	0	0.954545	12	22	0	0	1	11	6	0	0	1	3	-0.204545	0.050183	1	-0.25	0.0132774	1	-0.25	NA	NA	-0.0454545	1	1	-0.0454545	NA	NA	0	NA	NA
chr16	55381779	55381923	B1	+	N	NA	N	NA	NA	NA	100	2	4	0.980392	29	41	0	3	1	14	35	0	0	1	9	20	1	0	0.952381	7	-0.0196078	1	1	-0.0196078	1	1	0.0280112	0.432624	1	0	1	1	0.047619	0.33871	1	0.047619	0.375	1
chr5	55385098	55385244	B1	+	N	NA	N	NA	NA	NA	30	4	4	0.882353	25	14	2	6	0.875	11	11	0	0	1	6	14	1	0	0.933333	9	0.00735294	NA	NA	-0.117647	NA	NA	-0.0509804	NA	NA	-0.125	NA	NA	-0.0583333	NA	NA	0.0666667	NA	NA
chr7	55394085	55394231	B1	+	N	NA	N	NA	NA	NA	85	17	7	0.833333	25	55	9	6	0.859375	17	48	12	1	0.8	14	42	6	0	0.875	11	-0.0260417	0.82676	1	0.0333333	0.672439	1	-0.0416667	0.630196	1	0.059375	0.4742	1	-0.015625	1	1	-0.075	0.436476	1
chr16	55402622	55402767	B1	+	N	NA	N	NA	NA	NA	25	10	0	0.714286	21	15	7	0	0.681818	13	7	1	0	0.875	5	4	0	0	1	2	0.0324675	1	1	-0.160714	NA	NA	-0.285714	NA	NA	-0.193182	NA	NA	-0.318182	NA	NA	-0.125	NA	NA
chr12	55407213	55407360	B1	-	Psma6	+	N	NA	NA	NA	60	1	3	0.983607	18	55	0	4	1	16	23	1	1	0.958333	7	24	2	0	0.923077	7	-0.0163934	1	1	0.0252732	0.487395	1	0.0605296	0.211567	1	0.0416667	0.303797	1	0.0769231	0.100309	1	0.0352564	1	1
chr13	55415731	55415871	B1	-	N	NA	N	NA	NA	NA	80	3	8	0.963855	26	45	6	7	0.882353	15	20	0	0	1	6	12	1	0	0.923077	4	0.0815025	0.083414	1	-0.0361446	1	1	0.0407785	NA	NA	-0.117647	0.174672	1	-0.040724	NA	NA	0.0769231	NA	NA
chr11	55415999	55416145	B1	+	Sparc	-	N	NA	NA	NA	116	11	14	0.913386	25	48	1	7	0.979592	10	37	2	2	0.948718	7	62	6	0	0.911765	12	-0.066206	0.183023	1	-0.0353321	0.734804	1	0.00162112	1	1	0.0308739	0.582051	1	0.0678271	0.236181	1	0.0369532	0.707728	1
chr18	55421910	55422051	B1	-	N	NA	N	NA	NA	NA	134	7	20	0.950355	26	121	6	14	0.952756	23	31	2	0	0.939394	5	18	2	0	0.9	3	-0.0024013	1	1	0.0109607	0.680032	1	0.0503546	NA	NA	0.013362	0.669312	1	0.0527559	NA	NA	0.0393939	NA	NA
chr11	55433894	55434041	B1	-	N	NA	N	NA	NA	NA	25	2	0	0.925926	27	10	1	0	0.909091	11	6	0	0	1	6	6	1	0	0.857143	7	0.016835	NA	NA	-0.0740741	NA	NA	0.0687831	NA	NA	-0.0909091	NA	NA	0.0519481	NA	NA	0.142857	NA	NA
chr1	55439046	55439193	B1	-	Plcl1	+	N	NA	NA	NA	164	2	16	0.987952	28	63	5	5	0.926471	12	60	1	2	0.983607	10	49	1	0	0.98	8	0.0614812	0.0232541	1	0.00434525	1	1	0.00795181	0.548009	1	-0.057136	0.211912	1	-0.0535294	0.239937	1	0.00360656	1	1
chr4	55450267	55450414	B1	-	N	NA	N	NA	NA	NA	201	10	19	0.952607	36	74	7	5	0.91358	15	55	0	0	1	8	74	2	1	0.973684	12	0.0390264	0.262134	1	-0.0473934	0.128808	1	-0.0210776	0.738417	1	-0.0864198	0.0413055	1	-0.060104	0.168994	1	0.0263158	0.509102	1
chr11	55452068	55452215	B1	+	Atox1	-	N	NA	NA	NA	48	31	13	0.607595	32	52	1	1	0.981132	16	12	3	0	0.8	4	20	3	0	0.869565	6	-0.373537	1.69e-07	0.0231769	-0.192405	NA	NA	-0.26197	0.0232289	1	0.181132	NA	NA	0.111567	0.0800624	1	-0.0695652	NA	NA
chr12	55455603	55455748	B1	-	N	NA	N	NA	NA	NA	116	5	6	0.958678	23	104	6	9	0.945455	23	45	0	1	1	8	30	0	0	1	5	0.0132231	0.76073	1	-0.0413223	0.324812	1	-0.0413223	0.583463	1	-0.0545455	0.181961	1	-0.0545455	0.340944	1	0	1	1
chr4	55459108	55459249	B1	-	N	NA	N	NA	NA	NA	52	15	4	0.776119	25	20	0	5	1	10	14	1	0	0.933333	5	18	1	0	0.947368	7	-0.223881	0.0180079	1	-0.157214	NA	NA	-0.171249	NA	NA	0.0666667	NA	NA	0.0526316	NA	NA	-0.0140351	NA	NA
chr4	55463482	55463630	B1	+	N	NA	N	NA	NA	NA	72	7	7	0.911392	25	37	0	7	1	13	24	0	1	1	7	35	0	1	1	10	-0.0886076	0.0951306	1	-0.0886076	0.195876	1	-0.0886076	0.0980366	1	0	1	1	0	1	1	0	1	1
chr9	55466431	55466577	B1	-	Etfa	-	N	NA	NA	NA	54	3	3	0.947368	22	39	3	4	0.928571	17	24	2	1	0.923077	10	29	9	2	0.763158	14	0.018797	0.696479	1	0.0242915	0.646273	1	0.184211	0.0115312	1	0.00549451	1	1	0.165414	0.0587549	1	0.159919	0.175652	1
chr11	55467837	55467983	B1	+	N	NA	N	NA	NA	NA	67	11	14	0.858974	21	43	3	7	0.934783	13	36	1	1	0.972973	8	42	1	1	0.976744	10	-0.0758082	0.249529	1	-0.113999	0.099609	1	-0.11777	0.0541614	1	-0.0381904	0.62489	1	-0.0419616	0.61722	1	-0.00377121	1	1
chr4	55469297	55469445	B1	+	N	NA	N	NA	NA	NA	105	8	12	0.929204	33	66	2	6	0.970588	22	24	2	0	0.923077	7	34	7	0	0.829268	11	-0.0413847	0.324249	1	0.00612662	1	1	0.0999352	0.119293	1	0.0475113	0.305657	1	0.14132	0.0251773	1	0.0938086	0.464562	1
chr11	55471904	55472051	B1	-	G3bp1	+	N	NA	NA	NA	86	13	5	0.868687	28	35	3	3	0.921053	12	17	1	1	0.944444	5	28	2	3	0.933333	9	-0.0523658	0.555732	1	-0.0757576	NA	NA	-0.0646465	0.518088	1	-0.0233918	NA	NA	-0.0122807	1	1	0.0111111	NA	NA
chr11	55472642	55472789	B1	-	G3bp1	+	N	NA	NA	NA	80	5	13	0.941176	27	36	0	4	1	12	17	0	0	1	5	16	0	1	1	6	-0.0588235	0.32031	1	-0.0588235	NA	NA	-0.0588235	NA	NA	0	NA	NA	0	NA	NA	0	NA	NA
chr6	55472921	55473066	B1	-	Adcyap1r1	+	N	NA	NA	NA	97	5	5	0.95098	27	79	0	9	1	24	26	0	0	1	7	25	0	2	1	7	-0.0490196	0.0691177	1	-0.0490196	0.582377	1	-0.0490196	0.582116	1	0	1	1	0	1	1	0	1	1
chr8	55473984	55474125	B1	+	N	NA	N	NA	NA	NA	63	16	10	0.797468	29	51	2	6	0.962264	20	28	1	2	0.965517	8	12	1	1	0.923077	5	-0.164796	0.00835139	1	-0.168049	0.0375954	1	-0.125609	NA	NA	-0.00325309	1	1	0.0391872	NA	NA	0.0424403	NA	NA
chr16	55488127	55488270	B1	+	N	NA	N	NA	NA	NA	76	6	4	0.926829	30	41	0	4	1	16	28	1	0	0.965517	11	20	1	1	0.952381	8	-0.0731707	0.177066	1	-0.038688	0.673832	1	-0.0255517	1	1	0.0344828	0.414286	1	0.047619	0.33871	1	0.0131363	1	1
chr4	55495427	55495567	B1	+	N	NA	N	NA	NA	NA	89	5	9	0.946809	19	47	5	2	0.903846	10	70	0	3	1	13	56	3	1	0.949153	11	0.0429624	0.328479	1	-0.0531915	0.0720651	1	-0.00234403	1	1	-0.0961538	0.0125379	1	-0.0453064	0.47035	1	0.0508475	0.0930147	1
chr12	55508283	55508430	B1	+	N	NA	N	NA	NA	NA	144	19	14	0.883436	32	36	6	8	0.857143	9	33	2	0	0.942857	6	25	11	0	0.694444	7	0.0262927	0.604812	1	-0.0594216	0.380633	1	0.188991	0.00836906	1	-0.0857143	0.279774	1	0.162698	0.103194	1	0.248413	0.0120122	1
chr14	55523859	55524006	B1	+	Nrl	-	N	NA	NA	NA	113	33	13	0.773973	30	104	11	22	0.904348	25	39	5	0	0.886364	8	46	10	1	0.821429	10	-0.130375	0.00721241	1	-0.112391	0.132602	1	-0.047456	0.565838	1	0.0179842	0.770903	1	0.0829193	0.139694	1	0.0649351	0.411788	1
chr9	55565054	55565197	B1	-	Scaper	-	N	NA	NA	NA	33	3	2	0.916667	21	10	0	0	1	5	15	1	0	0.9375	8	13	2	0	0.866667	8	-0.0833333	NA	NA	-0.0208333	NA	NA	0.05	NA	NA	0.0625	NA	NA	0.133333	NA	NA	0.0708333	NA	NA
chr3	55569067	55569212	B1	+	N	NA	N	NA	NA	NA	84	0	7	1	23	51	0	3	1	14	24	0	0	1	6	22	0	1	1	6	0	1	1	0	1	1	0	1	1	0	1	1	0	1	1	0	1	1
chr9	55572090	55572230	B1	-	Scaper	-	N	NA	NA	NA	111	8	5	0.932773	28	40	8	7	0.833333	13	31	1	0	0.96875	7	16	3	0	0.842105	5	0.0994398	0.0771786	1	-0.0359769	0.684997	1	0.0906678	NA	NA	-0.135417	0.0779727	1	-0.00877193	NA	NA	0.126645	NA	NA
chr13	55573236	55573384	B1	-	N	NA	N	NA	NA	NA	53	7	6	0.883333	25	53	1	2	0.981481	21	15	0	0	1	5	42	0	1	1	15	-0.0981481	0.063743	1	-0.116667	NA	NA	-0.116667	0.0394181	1	-0.0185185	NA	NA	-0.0185185	1	1	0	NA	NA
chr13	55576870	55577016	B1	+	N	NA	N	NA	NA	NA	88	14	7	0.862745	31	59	2	13	0.967213	21	23	2	0	0.92	7	52	3	0	0.945455	14	-0.104468	0.0316352	1	-0.0572549	0.736616	1	-0.0827094	0.176799	1	0.0472131	0.5763	1	0.0217586	0.666779	1	-0.0254545	0.645326	1
chr13	55579412	55579559	B1	+	N	NA	N	NA	NA	NA	80	10	4	0.888889	33	37	3	0	0.925	15	16	3	1	0.842105	7	24	5	1	0.827586	12	-0.0361111	0.753266	1	0.0467836	NA	NA	0.0613027	0.519479	1	0.0828947	NA	NA	0.0974138	0.266474	1	0.0145191	NA	NA
chr14	55589796	55589942	B1	-	Psme2	-	N	NA	NA	NA	97	12	18	0.889908	29	62	5	9	0.925373	17	54	2	0	0.964286	12	34	8	1	0.809524	9	-0.0354649	0.600841	1	-0.0743775	0.142685	1	0.0803844	0.192981	1	-0.0389126	0.45313	1	0.115849	0.125999	1	0.154762	0.0174084	1
chr12	55592481	55592630	B1	+	N	NA	N	NA	NA	NA	166	15	8	0.917127	29	73	5	2	0.935897	13	38	2	1	0.95	6	24	2	0	0.923077	4	-0.0187704	0.800556	1	-0.0328729	0.743888	1	-0.00594985	1	1	-0.0141026	1	1	0.0128205	1	1	0.0269231	0.643579	1
chr15	55594175	55594321	B1	-	Mtbp	+	N	NA	NA	NA	145	8	12	0.947712	30	81	1	9	0.987805	17	55	0	3	1	11	72	2	4	0.972973	14	-0.0400925	0.167018	1	-0.0522876	0.113267	1	-0.0252606	0.505062	1	-0.0121951	1	1	0.0148319	0.604019	1	0.027027	0.507025	1
chr13	55596087	55596234	B1	-	Tmed9	+	N	NA	NA	NA	73	1	8	0.986486	24	41	1	4	0.97619	13	15	1	0	0.9375	4	32	2	0	0.941176	9	0.010296	1	1	0.0489865	NA	NA	0.04531	0.232655	1	0.0386905	NA	NA	0.035014	0.583585	1	-0.00367647	NA	NA
chr13	55598327	55598476	B1	-	N	NA	N	NA	NA	NA	76	4	9	0.95	27	44	1	6	0.977778	15	16	0	0	1	4	33	1	0	0.970588	10	-0.0277778	0.653187	1	-0.05	NA	NA	-0.0205882	1	1	-0.0222222	NA	NA	0.00718954	1	1	0.0294118	NA	NA
chr13	55614097	55614245	B1	-	N	NA	N	NA	NA	NA	60	2	1	0.967742	34	33	2	3	0.942857	19	8	0	0	1	4	25	0	0	1	14	0.0248848	0.617962	1	-0.0322581	NA	NA	-0.0322581	1	1	-0.0571429	NA	NA	-0.0571429	0.50565	1	0	NA	NA
chr15	55623358	55623505	B1	-	Mtbp	+	N	NA	NA	NA	129	8	13	0.941606	33	56	5	3	0.918033	14	39	1	1	0.975	11	53	0	1	1	12	0.0235731	0.54402	1	-0.0333942	0.686063	1	-0.0583942	0.108555	1	-0.0569672	0.398245	1	-0.0819672	0.0600724	1	-0.025	0.430108	1
chr5	55627704	55627850	B1	+	N	NA	N	NA	NA	NA	9	3	1	0.75	13	11	0	0	1	11	6	0	1	1	7	6	0	1	1	7	-0.25	NA	NA	-0.25	NA	NA	-0.25	NA	NA	0	NA	NA	0	NA	NA	0	NA	NA
chr11	55629135	55629282	B1	+	N	NA	N	NA	NA	NA	113	13	11	0.896825	23	108	15	4	0.878049	20	62	4	1	0.939394	10	26	1	1	0.962963	4	0.0187766	0.691363	1	-0.0425685	0.426952	1	-0.0661376	0.466173	1	-0.0613452	0.213523	1	-0.0849142	0.306397	1	-0.023569	1	1
chr8	55639641	55639783	B1	-	N	NA	N	NA	NA	NA	10	9	0	0.526316	19	8	1	0	0.888889	9	2	1	0	0.666667	3	4	1	0	0.8	5	-0.362573	NA	NA	-0.140351	NA	NA	-0.273684	NA	NA	0.222222	NA	NA	0.0888889	NA	NA	-0.133333	NA	NA
chr13	55640768	55640916	B1	-	Ddx46	+	N	NA	NA	NA	90	11	2	0.891089	28	35	0	1	1	10	33	0	0	1	9	31	4	0	0.885714	9	-0.108911	0.0655709	1	-0.108911	0.0648655	1	0.00537482	1	1	0	1	1	0.114286	0.114212	1	0.114286	0.11454	1
chr13	55658183	55658330	B1	-	Ddx46	+	N	NA	NA	NA	58	3	7	0.95082	19	36	1	3	0.972973	11	38	0	0	1	10	39	0	1	1	10	-0.0221533	1	1	-0.0491803	0.283241	1	-0.0491803	0.279091	1	-0.027027	0.493333	1	-0.027027	0.486842	1	0	1	1
chr13	55662757	55662902	B1	+	Ddx46	+	N	NA	NA	NA	101	7	10	0.935185	23	48	1	6	0.979592	10	59	2	0	0.967213	11	37	4	1	0.902439	8	-0.0444067	0.436469	1	-0.0320279	0.490874	1	0.0327462	0.495425	1	0.0123787	1	1	0.0771528	0.173348	1	0.0647741	0.216152	1
chr4	55666799	55666950	B1	-	N	NA	N	NA	NA	NA	41	3	1	0.931818	24	20	4	0	0.833333	14	20	1	1	0.952381	11	8	2	0	0.8	5	0.0984848	0.232637	1	-0.0205628	1	1	0.131818	NA	NA	-0.119048	0.351656	1	0.0333333	NA	NA	0.152381	NA	NA
chr7	55671474	55671624	B1	+	N	NA	N	NA	NA	NA	97	7	5	0.932692	28	41	0	2	1	12	32	2	0	0.941176	9	52	4	1	0.928571	15	-0.0673077	0.191437	1	-0.00848416	1	1	0.00412088	1	1	0.0588235	0.202162	1	0.0714286	0.135233	1	0.012605	1	1
chr19	55671778	55671923	B1	-	4930552P12Rik	-	N	NA	NA	NA	83	2	9	0.976471	35	48	2	5	0.96	19	22	2	0	0.916667	8	26	1	0	0.962963	9	0.0164706	0.6268	1	0.0598039	0.209947	1	0.0135076	0.566646	1	0.0433333	0.591179	1	-0.00296296	1	1	-0.0462963	0.595486	1
chr13	55672557	55672701	B1	+	Ddx46	+	N	NA	NA	NA	73	0	2	1	28	22	1	0	0.956522	8	20	1	0	0.952381	7	16	1	0	0.941176	7	0.0434783	0.239583	1	0.047619	0.223404	1	0.0588235	NA	NA	0.00414079	1	1	0.0153453	NA	NA	0.0112045	NA	NA
chr13	55675712	55675857	B1	-	Ddx46	+	N	NA	NA	NA	101	1	6	0.990196	22	66	0	3	1	14	40	3	1	0.930233	9	42	1	0	0.976744	9	-0.00980392	1	1	0.0599635	0.0782393	1	0.0134519	0.506609	1	0.0697674	0.0587851	1	0.0232558	0.394495	1	-0.0465116	0.616017	1
chr4	55675784	55675930	B1	+	N	NA	N	NA	NA	NA	108	3	3	0.972973	25	67	4	9	0.943662	18	50	1	0	0.980392	11	15	0	0	1	3	0.029311	0.434135	1	-0.00741918	1	1	-0.027027	NA	NA	-0.0367302	0.398794	1	-0.056338	NA	NA	-0.0196078	NA	NA
chr14	55679641	55679783	B1	+	Tinf2	-	N	NA	NA	NA	20	2	1	0.909091	23	9	1	1	0.9	11	3	0	0	1	3	3	0	0	1	3	0.00909091	NA	NA	-0.0909091	NA	NA	-0.0909091	NA	NA	-0.1	NA	NA	-0.1	NA	NA	0	NA	NA
chr13	55687044	55687188	B1	-	N	NA	N	NA	NA	NA	68	5	7	0.931507	19	35	2	4	0.945946	11	36	2	0	0.947368	8	9	0	0	1	2	-0.0144391	1	1	-0.0158616	1	1	-0.0684932	NA	NA	-0.00142248	1	1	-0.0540541	NA	NA	-0.0526316	NA	NA
chr4	55691434	55691580	B1	+	N	NA	N	NA	NA	NA	120	6	9	0.952381	30	87	6	8	0.935484	22	54	3	0	0.947368	12	27	3	0	0.9	7	0.0168971	0.765301	1	0.00501253	1	1	0.052381	0.375781	1	-0.0118846	1	1	0.0354839	0.68684	1	0.0473684	0.410983	1
chr17	55691769	55691920	B1	+	Pot1b	-	N	NA	NA	NA	84	3	5	0.965517	25	59	3	3	0.951613	18	37	2	0	0.948718	11	37	1	0	0.973684	10	0.0139043	0.693324	1	0.0167993	0.644546	1	-0.00816697	1	1	0.00289495	1	1	-0.0220713	1	1	-0.0249663	1	1
chr13	55696262	55696409	B1	-	B230219D22Rik	+	N	NA	NA	NA	69	74	21	0.482517	34	38	7	3	0.844444	10	51	4	3	0.927273	11	37	2	0	0.948718	7	-0.361927	1.25e-05	1	-0.444755	1.41e-09	0.000193213	-0.4662	2.59e-08	0.0035406	-0.0828283	0.214391	1	-0.104274	0.166043	1	-0.0214452	1	1
chr14	55699782	55699929	B1	+	N	NA	N	NA	NA	NA	76	5	9	0.938272	26	20	3	4	0.869565	9	25	3	0	0.892857	8	22	0	0	1	6	0.0687064	0.37073	1	0.0454145	0.420813	1	-0.0617284	0.581885	1	-0.0232919	1	1	-0.130435	0.233333	1	-0.107143	0.245714	1
chr2	55708588	55708735	B1	+	N	NA	N	NA	NA	NA	70	9	11	0.886076	23	29	2	3	0.935484	8	70	2	0	0.972222	15	22	2	0	0.916667	5	-0.0494079	0.724941	1	-0.0861463	0.0589504	1	-0.0305907	1	1	-0.0367384	0.581831	1	0.0188172	1	1	0.0555556	0.259428	1
chr3	55719472	55719616	B1	+	Nbea	-	N	NA	NA	NA	44	3	1	0.93617	18	27	3	2	0.9	14	16	2	0	0.888889	7	23	3	0	0.884615	10	0.0361702	0.672751	1	0.0472813	NA	NA	0.0515548	0.65947	1	0.0111111	NA	NA	0.0153846	1	1	0.0042735	NA	NA
chr15	55728176	55728323	B1	-	Sntb1	-	N	NA	NA	NA	18	3	2	0.857143	23	11	1	2	0.916667	14	9	0	0	1	9	5	0	0	1	5	-0.0595238	NA	NA	-0.142857	NA	NA	-0.142857	NA	NA	-0.0833333	NA	NA	-0.0833333	NA	NA	0	NA	NA
chr19	55732083	55732227	B1	+	N	NA	N	NA	NA	NA	101	4	9	0.961905	25	80	2	8	0.97561	20	47	2	1	0.959184	11	9	1	0	0.9	2	-0.013705	0.696882	1	0.00272109	1	1	0.0619048	NA	NA	0.0164261	0.629634	1	0.0756098	NA	NA	0.0591837	NA	NA
chr17	55741699	55741846	B1	-	N	NA	N	NA	NA	NA	45	3	1	0.9375	26	34	4	2	0.894737	22	9	1	0	0.9	5	15	1	0	0.9375	8	0.0427632	0.694507	1	0.0375	NA	NA	0	NA	NA	-0.00526316	NA	NA	-0.0427632	NA	NA	-0.0375	NA	NA
chr12	55758558	55758699	B1	+	Ralgapa1	-	N	NA	NA	NA	72	5	12	0.935065	23	48	7	7	0.872727	13	41	0	2	1	9	29	0	0	1	6	0.0623377	0.236421	1	-0.0649351	0.161777	1	-0.0649351	0.319683	1	-0.127273	0.0189115	1	-0.127273	0.0898505	1	0	1	1
chr8	55759522	55759665	B1	+	N	NA	N	NA	NA	NA	127	12	12	0.913669	28	82	2	7	0.97619	18	37	2	0	0.948718	7	23	4	0	0.851852	6	-0.0625214	0.0863716	1	-0.0350489	0.737605	1	0.0618172	0.299166	1	0.0274725	0.590679	1	0.124339	0.0301455	1	0.0968661	0.216948	1
chr12	55764129	55764276	B1	+	Ralgapa1	-	N	NA	NA	NA	102	11	8	0.902655	21	82	5	7	0.942529	15	76	0	1	1	12	25	1	0	0.961538	4	-0.0398739	0.431636	1	-0.0973451	0.0033949	1	-0.0588836	0.464222	1	-0.0574713	0.0614949	1	-0.0190097	1	1	0.0384615	0.254902	1
chr9	55765649	55765795	B1	-	Scaper	-	N	NA	NA	NA	52	2	2	0.962963	19	50	5	4	0.909091	21	20	0	0	1	7	29	3	0	0.90625	11	0.0538721	0.437645	1	-0.037037	1	1	0.056713	0.356153	1	-0.0909091	0.315981	1	0.00284091	1	1	0.09375	0.276018	1
chr18	55766014	55766168	B1	+	N	NA	N	NA	NA	NA	121	11	8	0.916667	26	53	2	8	0.963636	12	45	2	0	0.957447	9	67	2	1	0.971014	13	-0.0469697	0.351359	1	-0.0407801	0.518489	1	-0.0543478	0.22586	1	0.00618956	1	1	-0.00737813	1	1	-0.0135677	1	1
chr16	55777359	55777506	B1	+	N	NA	N	NA	NA	NA	58	3	5	0.95082	19	68	1	7	0.985507	20	35	1	0	0.972222	9	12	0	0	1	3	-0.0346876	0.340673	1	-0.0214025	1	1	-0.0491803	NA	NA	0.013285	1	1	-0.0144928	NA	NA	-0.0277778	NA	NA
chr5	55812864	55813011	B1	+	N	NA	N	NA	NA	NA	39	2	12	0.95122	22	26	6	7	0.8125	14	9	0	0	1	3	19	1	0	0.95	7	0.13872	0.126957	1	-0.0487805	NA	NA	0.00121951	1	1	-0.1875	NA	NA	-0.1375	0.22796	1	0.05	NA	NA
chr12	55817219	55817365	B1	-	Ralgapa1	-	N	NA	NA	NA	25	0	0	1	25	22	0	2	1	24	11	0	0	1	11	7	1	0	0.875	8	0	1	1	0	NA	NA	0.125	NA	NA	0	NA	NA	0.125	NA	NA	0.125	NA	NA
chr5	55827043	55827189	B1	+	N	NA	N	NA	NA	NA	26	2	7	0.928571	18	17	0	8	1	15	6	0	0	1	4	3	2	0	0.6	3	-0.0714286	NA	NA	-0.0714286	NA	NA	0.328571	NA	NA	0	NA	NA	0.4	NA	NA	0.4	NA	NA
chr10	55828200	55828341	B1	-	N	NA	N	NA	NA	NA	42	9	1	0.823529	30	23	0	2	1	14	20	2	0	0.909091	12	7	3	0	0.7	5	-0.176471	0.0496085	1	-0.0855615	0.486438	1	0.123529	NA	NA	0.0909091	0.233333	1	0.3	NA	NA	0.209091	NA	NA
chr5	55829884	55830031	B1	-	N	NA	N	NA	NA	NA	19	13	6	0.59375	20	18	0	1	1	11	10	0	0	1	6	15	1	0	0.9375	9	-0.40625	NA	NA	-0.40625	NA	NA	-0.34375	NA	NA	0	NA	NA	0.0625	NA	NA	0.0625	NA	NA
chr18	55831588	55831735	B1	-	N	NA	N	NA	NA	NA	85	6	11	0.934066	23	85	0	7	1	21	48	3	0	0.941176	12	15	1	1	0.9375	4	-0.0659341	0.0291473	1	-0.00711054	1	1	-0.00343407	NA	NA	0.0588235	0.0507877	1	0.0625	NA	NA	0.00367647	NA	NA
chr5	55831804	55831953	B1	-	N	NA	N	NA	NA	NA	43	6	1	0.877551	21	16	1	4	0.941176	10	10	0	0	1	4	18	2	0	0.9	7	-0.0636255	NA	NA	-0.122449	NA	NA	-0.022449	1	1	-0.0588235	NA	NA	0.0411765	NA	NA	0.1	NA	NA
chr7	55833806	55833948	B1	+	N	NA	N	NA	NA	NA	38	2	1	0.95	18	35	3	4	0.921053	15	16	0	0	1	6	12	2	0	0.857143	5	0.0289474	0.670996	1	-0.05	NA	NA	0.0928571	NA	NA	-0.0789474	NA	NA	0.0639098	NA	NA	0.142857	NA	NA
chr14	55846793	55846939	B1	+	N	NA	N	NA	NA	NA	54	6	1	0.9	17	57	5	6	0.919355	19	36	7	0	0.837209	12	23	6	0	0.793103	8	-0.0193548	0.760743	1	0.0627907	0.379503	1	0.106897	0.194275	1	0.0821455	0.223322	1	0.126251	0.0979463	1	0.0441059	0.757141	1
chr2	55859037	55859180	B1	-	N	NA	N	NA	NA	NA	67	19	5	0.77907	34	35	4	6	0.897436	17	8	0	0	1	3	12	0	1	1	5	-0.118366	0.139316	1	-0.22093	NA	NA	-0.22093	NA	NA	-0.102564	NA	NA	-0.102564	NA	NA	0	NA	NA
chr13	55865812	55865961	B1	-	N	NA	N	NA	NA	NA	39	6	4	0.866667	26	33	0	2	1	18	21	3	1	0.875	13	7	1	0	0.875	4	-0.133333	0.0360232	1	-0.00833333	1	1	-0.00833333	NA	NA	0.125	0.0691729	1	0.125	NA	NA	0	NA	NA
chr12	55867530	55867675	B1	+	Brms1l	+	N	NA	NA	NA	109	0	14	1	20	69	2	9	0.971831	14	55	3	0	0.948276	10	58	1	1	0.983051	10	0.028169	0.154252	1	0.0517241	0.0404746	1	0.0169492	0.35119	1	0.0235551	0.656739	1	-0.0112199	1	1	-0.034775	0.364177	1
chrX	55868486	55868633	B1	-	N	NA	N	NA	NA	NA	22	12	6	0.647059	19	28	10	2	0.736842	16	10	7	0	0.588235	7	8	9	0	0.470588	7	-0.0897833	0.451043	1	0.0588235	NA	NA	0.176471	NA	NA	0.148607	NA	NA	0.266254	NA	NA	0.117647	NA	NA
chr16	55868559	55868704	B1	+	Nxpe3	-	N	NA	NA	NA	181	5	13	0.973118	30	54	1	3	0.981818	10	73	1	0	0.986486	11	32	1	0	0.969697	6	-0.0086999	1	1	-0.0133682	0.677898	1	0.00342131	1	1	-0.0046683	1	1	0.0121212	1	1	0.0167895	0.523717	1
chr14	55881551	55881697	B1	+	Cbln3	-	Y	NA	NA	NA	60	17	7	0.779221	23	57	5	4	0.919355	18	18	0	1	1	5	31	4	0	0.885714	10	-0.140134	0.0341974	1	-0.220779	NA	NA	-0.106494	0.204748	1	-0.0806452	NA	NA	0.0336406	0.718467	1	0.114286	NA	NA
chr17	55890129	55890270	B1	-	N	NA	N	NA	NA	NA	49	12	7	0.803279	23	32	15	1	0.680851	16	6	5	0	0.545455	4	6	2	0	0.75	3	0.122428	0.180534	1	0.257824	NA	NA	0.0532787	NA	NA	0.135397	NA	NA	-0.0691489	NA	NA	-0.204545	NA	NA
chrX	55890738	55890880	B1	+	N	NA	N	NA	NA	NA	11	8	1	0.578947	20	9	3	0	0.75	12	3	1	0	0.75	4	4	4	0	0.5	8	-0.171053	NA	NA	-0.171053	NA	NA	0.0789474	NA	NA	0	NA	NA	0.25	NA	NA	0.25	NA	NA
chr17	55898674	55898820	B1	+	Zfp959	+	Y	NA	NA	NA	85	0	0	1	30	47	0	2	1	17	18	0	0	1	6	27	0	0	1	9	0	1	1	0	NA	NA	0	1	1	0	NA	NA	0	1	1	0	NA	NA
chr12	55905401	55905551	B1	-	N	NA	N	NA	NA	NA	48	7	7	0.872727	21	23	0	1	1	8	28	2	0	0.933333	11	23	3	0	0.884615	9	-0.127273	0.0979195	1	-0.0606061	0.482592	1	-0.0118881	1	1	0.0666667	0.499274	1	0.115385	0.237245	1	0.0487179	0.654565	1
chr16	55908528	55908679	B1	-	Cep97	-	N	NA	NA	NA	238	7	18	0.971429	37	104	7	9	0.936937	17	50	0	0	1	7	80	1	0	0.987654	11	0.0344916	0.143329	1	-0.0285714	0.606753	1	-0.0162258	0.684653	1	-0.0630631	0.100037	1	-0.0507174	0.141533	1	0.0123457	1	1
chr17	55917589	55917732	B1	+	N	NA	N	NA	NA	NA	14	4	6	0.777778	24	7	1	1	0.875	9	4	0	0	1	4	3	0	0	1	3	-0.0972222	NA	NA	-0.222222	NA	NA	-0.222222	NA	NA	-0.125	NA	NA	-0.125	NA	NA	0	NA	NA
chr17	55920122	55920272	B1	+	N	NA	N	NA	NA	NA	222	11	32	0.95279	32	36	2	4	0.947368	6	51	1	0	0.980769	6	48	6	1	0.888889	7	0.00542128	1	1	-0.0279795	0.701151	1	0.0639008	0.102612	1	-0.0334008	0.571093	1	0.0584795	0.462586	1	0.0918803	0.112977	1
chr9	55924267	55924407	B1	-	Scaper	-	N	NA	NA	NA	59	4	7	0.936508	24	41	2	3	0.953488	16	15	3	0	0.833333	6	12	1	0	0.923077	5	-0.0169804	1	1	0.103175	NA	NA	0.013431	NA	NA	0.120155	NA	NA	0.0304114	NA	NA	-0.0897436	NA	NA
chr11	55930029	55930175	B1	-	N	NA	N	NA	NA	NA	65	1	9	0.984848	22	51	3	2	0.944444	17	25	0	0	1	7	47	2	0	0.959184	14	0.040404	0.325523	1	-0.0151515	1	1	0.0256648	0.57431	1	-0.0555556	0.547604	1	-0.0147392	1	1	0.0408163	0.546464	1
chr14	55948571	55948722	B1	-	N	NA	N	NA	NA	NA	144	10	15	0.935065	27	103	4	19	0.962617	19	80	6	2	0.930233	13	55	2	2	0.964912	9	-0.0275519	0.410348	1	0.00483238	1	1	-0.0298473	0.520206	1	0.0323843	0.345174	1	-0.00229546	1	1	-0.0346797	0.477117	1
chr1	55951772	55951918	B1	-	9130227L01Rik	+	N	NA	NA	NA	92	3	3	0.968421	21	68	2	4	0.971429	15	56	0	2	1	13	56	0	0	1	12	-0.00300752	1	1	-0.0315789	0.295364	1	-0.0315789	0.295364	1	-0.0285714	0.502222	1	-0.0285714	0.502222	1	0	1	1
chr10	55979197	55979342	B1	+	N	NA	N	NA	NA	NA	48	9	1	0.842105	21	19	1	1	0.95	7	36	4	1	0.9	14	21	3	0	0.875	9	-0.107895	0.43905	1	-0.0578947	0.548998	1	-0.0328947	1	1	0.05	0.656286	1	0.075	0.613705	1	0.025	1	1
chr16	55988989	55989134	B1	-	Zbtb11	+	N	NA	NA	NA	137	14	22	0.907285	35	79	3	9	0.963415	17	32	2	0	0.941176	6	55	3	0	0.948276	10	-0.0561299	0.185464	1	-0.0338917	0.74034	1	-0.0409911	0.40921	1	0.0222382	0.629227	1	0.0151388	0.691827	1	-0.00709939	1	1
chr7	55990564	55990711	B1	-	Nipa1	-	N	NA	NA	NA	114	4	11	0.966102	24	59	5	4	0.921875	13	20	2	0	0.909091	5	15	1	0	0.9375	3	0.0442267	0.281693	1	0.0570108	0.238483	1	0.0286017	NA	NA	0.0127841	1	1	-0.015625	NA	NA	-0.0284091	NA	NA
chr8	55996530	55996673	B1	-	Glra3	+	N	NA	NA	NA	129	8	9	0.941606	29	56	2	0	0.965517	11	43	2	2	0.955556	9	51	2	0	0.962264	12	-0.0239114	0.726088	1	-0.0139497	1	1	-0.0206583	0.728664	1	0.00996168	1	1	0.00325309	1	1	-0.0067086	1	1
chr17	55998431	55998578	B1	+	Stap2	-	N	NA	NA	NA	96	0	7	1	29	53	0	2	1	15	30	0	0	1	8	33	2	0	0.942857	9	0	1	1	0	1	1	0.0571429	0.0698767	1	0	1	1	0.0571429	0.155434	1	0.0571429	0.495192	1
chr16	56020841	56020987	B1	-	Pcnp	-	N	NA	NA	NA	106	2	11	0.981481	20	83	6	6	0.932584	15	27	0	0	1	5	16	1	1	0.941176	4	0.0488972	0.14381	1	-0.0185185	1	1	0.040305	NA	NA	-0.0674157	0.333475	1	-0.0085922	NA	NA	0.0588235	NA	NA
chr2	56027104	56027250	B1	-	N	NA	N	NA	NA	NA	41	7	9	0.854167	23	30	3	3	0.909091	13	14	2	0	0.875	6	32	6	0	0.842105	14	-0.0549242	0.51632	1	-0.0208333	NA	NA	0.0120614	1	1	0.0340909	NA	NA	0.0669856	0.48897	1	0.0328947	NA	NA
chr19	56027181	56027327	B1	+	N	NA	N	NA	NA	NA	44	9	11	0.830189	27	26	2	3	0.928571	12	23	3	0	0.884615	10	16	7	0	0.695652	10	-0.0983828	0.314103	1	-0.0544267	0.741249	1	0.134537	0.225701	1	0.043956	0.663337	1	0.232919	0.0610091	1	0.188963	0.157169	1
chr3	56030479	56030627	B1	+	Nbea	-	N	NA	NA	NA	36	2	5	0.947368	23	32	3	2	0.914286	20	15	1	0	0.9375	9	21	0	0	1	11	0.0330827	0.665825	1	0.00986842	NA	NA	-0.0526316	0.533606	1	-0.0232143	NA	NA	-0.0857143	0.284091	1	-0.0625	NA	NA
chr9	56034362	56034511	B1	+	N	NA	N	NA	NA	NA	159	10	9	0.940828	32	78	2	7	0.975	15	38	1	1	0.974359	7	38	1	1	0.974359	7	-0.0341716	0.347448	1	-0.0335306	0.693655	1	-0.0335306	0.693655	1	0.000641026	1	1	0.000641026	1	1	0	1	1
chr9	56039284	56039430	B1	-	N	NA	N	NA	NA	NA	185	13	19	0.934343	30	118	5	10	0.95935	18	22	0	2	1	3	65	2	1	0.970149	9	-0.0250062	0.456715	1	-0.0656566	NA	NA	-0.0358058	0.36888	1	-0.0406504	NA	NA	-0.0107997	1	1	0.0298507	NA	NA
chr13	56051165	56051310	B1	+	N	NA	N	NA	NA	NA	105	9	11	0.921053	36	36	4	5	0.9	12	19	0	0	1	5	27	1	0	0.964286	9	0.0210526	0.742769	1	-0.0789474	NA	NA	-0.0432331	0.686811	1	-0.1	NA	NA	-0.0642857	0.641731	1	0.0357143	NA	NA
chr18	56052683	56052826	B1	+	N	NA	N	NA	NA	NA	27	1	1	0.964286	29	15	0	1	1	16	8	0	0	1	8	9	0	0	1	9	-0.0357143	NA	NA	-0.0357143	NA	NA	-0.0357143	NA	NA	0	NA	NA	0	NA	NA	0	NA	NA
chr13	56059436	56059583	B1	+	N	NA	N	NA	NA	NA	60	3	12	0.952381	28	33	0	2	1	12	13	2	0	0.866667	5	31	3	0	0.911765	12	-0.047619	0.548929	1	0.0857143	NA	NA	0.0406162	0.419991	1	0.133333	NA	NA	0.0882353	0.238806	1	-0.045098	NA	NA
chr16	56059854	56060001	B1	-	N	NA	N	NA	NA	NA	122	6	18	0.953125	20	113	5	6	0.957627	16	73	3	0	0.960526	10	40	2	1	0.952381	7	-0.00450212	1	1	-0.00740132	1	1	0.000744048	1	1	-0.0028992	1	1	0.00524617	1	1	0.00814536	1	1
chr16	56070103	56070250	B1	+	N	NA	N	NA	NA	NA	21	1	1	0.954545	23	11	1	0	0.916667	12	8	1	1	0.888889	10	5	0	0	1	5	0.0378788	NA	NA	0.0656566	NA	NA	-0.0454545	NA	NA	0.0277778	NA	NA	-0.0833333	NA	NA	-0.111111	NA	NA
chr14	56085552	56085695	B1	+	N	NA	N	NA	NA	NA	144	11	8	0.929032	29	78	7	6	0.917647	18	44	4	2	0.916667	9	42	2	0	0.954545	8	0.0113852	0.799928	1	0.0123656	0.756693	1	-0.0255132	0.737018	1	0.000980392	1	1	-0.0368984	0.717344	1	-0.0378788	0.678757	1
chr17	56091618	56091765	B1	-	Hdgfrp2	+	N	NA	NA	NA	105	4	3	0.963303	19	103	2	12	0.980952	20	62	0	1	1	10	25	1	0	0.961538	5	-0.0176496	0.683374	1	-0.0366972	0.297864	1	0.00176429	1	1	-0.0190476	0.530337	1	0.0194139	0.488017	1	0.0384615	0.295455	1
chr14	56098899	56099043	B1	+	N	NA	N	NA	NA	NA	129	12	4	0.914894	31	55	6	4	0.901639	14	46	3	0	0.938776	10	28	1	0	0.965517	6	0.0132543	0.790474	1	-0.0238819	0.763347	1	-0.0506236	0.69954	1	-0.0371362	0.728539	1	-0.0638779	0.421497	1	-0.0267417	1	1
chr11	56108321	56108468	B1	-	N	NA	N	NA	NA	NA	135	39	24	0.775862	32	72	21	3	0.774194	16	49	11	1	0.816667	10	31	18	0	0.632653	7	0.00166852	1	1	-0.0408046	0.586207	1	0.143209	0.0624306	1	-0.0424731	0.684312	1	0.14154	0.0789751	1	0.184014	0.0488506	1
chr12	56110818	56110960	B1	-	N	NA	N	NA	NA	NA	47	3	1	0.94	19	33	4	4	0.891892	15	32	3	0	0.914286	12	47	1	0	0.979167	17	0.0481081	0.45228	1	0.0257143	0.686687	1	-0.0391667	0.617472	1	-0.0223938	1	1	-0.0872748	0.162138	1	-0.064881	0.305341	1
chr11	56120187	56120333	B1	+	N	NA	N	NA	NA	NA	45	6	3	0.882353	15	31	3	4	0.911765	11	30	4	0	0.882353	9	5	2	0	0.714286	2	-0.0294118	0.73541	1	0	1	1	0.168067	NA	NA	0.0294118	1	1	0.197479	NA	NA	0.168067	NA	NA
chr11	56123610	56123757	B1	+	N	NA	N	NA	NA	NA	91	10	16	0.90099	25	56	4	0	0.933333	12	44	0	1	1	8	26	1	0	0.962963	5	-0.0323432	0.573043	1	-0.0990099	0.0322302	1	-0.0619729	0.455861	1	-0.0666667	0.135574	1	-0.0296296	1	1	0.037037	0.380282	1
chr12	56139857	56140001	B1	-	N	NA	N	NA	NA	NA	76	12	5	0.863636	34	42	0	3	1	16	28	0	1	1	10	18	0	0	1	6	-0.136364	0.00903278	1	-0.136364	0.0674585	1	-0.136364	NA	NA	0	1	1	0	NA	NA	0	NA	NA
chr16	56144707	56144854	B1	-	Senp7	+	N	NA	NA	NA	106	4	8	0.963636	24	38	1	9	0.974359	10	56	3	1	0.949153	11	40	0	1	1	7	-0.0107226	1	1	0.0144838	0.695984	1	-0.0363636	0.573905	1	0.0252064	1	1	-0.025641	0.493671	1	-0.0508475	0.270254	1
chr12	56167411	56167557	B1	-	N	NA	N	NA	NA	NA	21	6	3	0.777778	17	16	1	2	0.941176	11	5	0	1	1	3	10	0	1	1	6	-0.163399	NA	NA	-0.222222	NA	NA	-0.222222	NA	NA	-0.0588235	NA	NA	-0.0588235	NA	NA	0	NA	NA
chr16	56168310	56168456	B1	-	Senp7	+	N	NA	NA	NA	161	8	20	0.952663	30	127	8	14	0.940741	23	61	1	2	0.983871	10	17	1	0	0.944444	3	0.011922	0.797037	1	-0.0312082	0.450668	1	0.00821828	NA	NA	-0.0431302	0.277388	1	-0.0037037	NA	NA	0.0394265	NA	NA
chr12	56173928	56174072	B1	-	N	NA	N	NA	NA	NA	17	3	2	0.85	22	10	1	0	0.909091	11	4	0	0	1	4	6	0	0	1	6	-0.0590909	NA	NA	-0.15	NA	NA	-0.15	NA	NA	-0.0909091	NA	NA	-0.0909091	NA	NA	0	NA	NA
chr17	56174095	56174245	B1	-	N	NA	N	NA	NA	NA	94	18	15	0.839286	30	45	4	3	0.918367	12	37	5	0	0.880952	10	31	3	0	0.911765	7	-0.0790816	0.218955	1	-0.0416667	0.618205	1	-0.072479	0.406396	1	0.037415	0.727678	1	0.00660264	1	1	-0.0308123	0.724708	1
chr9	56188822	56188968	B1	-	N	NA	N	NA	NA	NA	76	3	4	0.962025	22	33	1	2	0.970588	10	13	0	1	1	4	12	0	0	1	3	-0.00856292	1	1	-0.0379747	NA	NA	-0.0379747	NA	NA	-0.0294118	NA	NA	-0.0294118	NA	NA	0	NA	NA
chr8	56194970	56195116	B1	+	N	NA	N	NA	NA	NA	33	1	3	0.970588	24	21	0	2	1	12	20	0	0	1	12	4	0	0	1	2	-0.0294118	1	1	-0.0294118	1	1	-0.0294118	NA	NA	0	1	1	0	NA	NA	0	NA	NA
chrX	56197625	56197772	B1	+	Gm773	-	N	NA	NA	NA	16	4	4	0.8	13	8	3	5	0.727273	8	7	0	0	1	4	3	3	0	0.5	3	0.0727273	NA	NA	-0.2	NA	NA	0.3	NA	NA	-0.272727	NA	NA	0.227273	NA	NA	0.5	NA	NA
chr6	56204878	56205023	B1	+	Pde1c	-	N	NA	NA	NA	89	6	7	0.936842	27	54	2	5	0.964286	17	27	0	0	1	7	34	0	1	1	9	-0.0274436	0.710679	1	-0.0631579	0.336531	1	-0.0631579	0.339692	1	-0.0357143	1	1	-0.0357143	0.524594	1	0	1	1
chr9	56233858	56234005	B1	-	Peak1	-	N	NA	NA	NA	227	2	24	0.991266	33	86	2	9	0.977273	14	57	2	1	0.966102	8	44	1	1	0.977778	6	0.0139936	0.308587	1	0.0251647	0.187258	1	0.0134886	0.417476	1	0.011171	1	1	-0.000505051	1	1	-0.0116761	1	1
chr12	56237338	56237485	B1	+	N	NA	N	NA	NA	NA	103	10	11	0.911504	25	66	6	8	0.916667	15	18	3	0	0.857143	4	15	1	1	0.9375	4	-0.00516224	1	1	0.0543616	0.428769	1	-0.0259956	NA	NA	0.0595238	0.41705	1	-0.0208333	NA	NA	-0.0803571	NA	NA
chr17	56237448	56237595	B1	+	N	NA	N	NA	NA	NA	78	20	10	0.795918	30	49	14	15	0.777778	21	14	0	0	1	4	6	2	0	0.75	2	0.0181406	0.844108	1	-0.204082	NA	NA	0.0459184	NA	NA	-0.222222	NA	NA	0.0277778	NA	NA	0.25	NA	NA
chr10	56247013	56247160	B1	+	N	NA	N	NA	NA	NA	49	10	4	0.830508	24	32	4	2	0.888889	14	26	2	0	0.928571	10	18	4	0	0.818182	8	-0.0583804	0.556928	1	-0.098063	0.322894	1	0.0123267	1	1	-0.0396825	0.688018	1	0.0707071	0.46238	1	0.11039	0.384875	1
chr18	56264579	56264725	B1	+	N	NA	N	NA	NA	NA	100	12	13	0.892857	34	33	4	14	0.891892	17	22	1	2	0.956522	7	32	0	0	1	8	0.000965251	1	1	-0.0636646	0.696549	1	-0.107143	0.0686027	1	-0.0646298	0.640061	1	-0.108108	0.117993	1	-0.0434783	0.418182	1
chr17	56265674	56265814	B1	-	N	NA	N	NA	NA	NA	59	6	8	0.907692	28	19	1	2	0.95	9	17	2	0	0.894737	8	10	1	0	0.909091	4	-0.0423077	1	1	0.0129555	NA	NA	-0.0013986	NA	NA	0.0552632	NA	NA	0.0409091	NA	NA	-0.0143541	NA	NA
chr7	56271777	56271924	B1	-	Oca2	+	N	NA	NA	NA	19	8	2	0.703704	18	20	0	3	1	14	8	5	0	0.615385	7	16	3	1	0.842105	11	-0.296296	0.0141166	1	0.0883191	NA	NA	-0.138402	NA	NA	0.384615	NA	NA	0.157895	NA	NA	-0.226721	NA	NA
chr3	56273150	56273299	B1	+	N	NA	N	NA	NA	NA	83	4	5	0.954023	26	42	7	3	0.857143	16	23	0	0	1	6	32	3	1	0.914286	9	0.0968801	0.0565711	1	-0.045977	0.577723	1	0.0397373	0.407922	1	-0.142857	0.088699	1	-0.0571429	0.510606	1	0.0857143	0.26951	1
chr17	56280380	56280539	B1	+	Plin3	-	N	NA	NA	NA	140	4	13	0.972222	33	43	0	2	1	9	50	0	1	1	9	24	3	1	0.888889	6	-0.0277778	0.575213	1	-0.0277778	0.574085	1	0.0833333	0.0796672	1	0	1	1	0.111111	0.0534344	1	0.111111	0.0399863	1
chr10	56281948	56282097	B1	+	N	NA	N	NA	NA	NA	99	10	11	0.908257	27	69	0	3	1	15	24	0	0	1	5	39	1	0	0.975	8	-0.0917431	0.00722604	1	-0.0917431	0.207284	1	-0.0667431	0.289376	1	0	1	1	0.025	0.366972	1	0.025	1	1
chr10	56283969	56284115	B1	+	N	NA	N	NA	NA	NA	87	7	10	0.925532	25	59	3	9	0.951613	15	27	1	0	0.964286	6	31	3	0	0.911765	7	-0.026081	0.740778	1	-0.0387538	0.680364	1	0.0137672	0.724713	1	-0.0126728	1	1	0.0398482	0.662422	1	0.052521	0.619862	1
chr17	56287482	56287628	B1	+	Plin3	-	N	NA	NA	NA	98	11	14	0.899083	29	68	2	9	0.971429	17	22	0	1	1	5	30	6	3	0.833333	9	-0.072346	0.0818025	1	-0.100917	0.209524	1	0.0657492	0.368831	1	-0.0285714	1	1	0.138095	0.0176355	1	0.166667	0.0733886	1
chrY	56287907	56288050	B1	-	N	NA	N	NA	NA	NA	5	0	1	1	6	5	1	0	0.833333	6	1	0	0	1	1	2	0	0	1	2	0.166667	NA	NA	0	NA	NA	0	NA	NA	-0.166667	NA	NA	-0.166667	NA	NA	0	NA	NA
chr3	56289078	56289225	B1	+	N	NA	N	NA	NA	NA	30	5	4	0.857143	23	26	3	2	0.896552	17	24	0	0	1	13	6	0	0	1	3	-0.0394089	0.719034	1	-0.142857	0.0733335	1	-0.142857	NA	NA	-0.103448	0.24238	1	-0.103448	NA	NA	0	NA	NA
chr1	56292228	56292374	B1	+	N	NA	N	NA	NA	NA	32	4	2	0.888889	20	30	2	2	0.9375	19	11	0	0	1	6	6	2	0	0.75	4	-0.0486111	0.676443	1	-0.111111	NA	NA	0.138889	NA	NA	-0.0625	NA	NA	0.1875	NA	NA	0.25	NA	NA
chr17	56297361	56297508	B1	-	Arrdc5	-	N	NA	NA	NA	37	4	4	0.902439	16	38	4	3	0.904762	16	13	2	0	0.866667	5	22	5	2	0.814815	10	-0.00232288	1	1	0.0357724	NA	NA	0.0876242	0.466237	1	0.0380952	NA	NA	0.0899471	0.298728	1	0.0518519	NA	NA
chr8	56297414	56297563	B1	-	Hpgd	+	N	NA	NA	NA	73	3	6	0.960526	30	35	1	2	0.972222	14	31	0	1	1	11	22	0	1	1	8	-0.0116959	1	1	-0.0394737	0.554878	1	-0.0394737	1	1	-0.0277778	1	1	-0.0277778	1	1	0	1	1
chr8	56301274	56301421	B1	+	Hpgd	+	N	NA	NA	NA	31	54	8	0.364706	24	71	4	2	0.946667	17	36	4	1	0.9	9	17	0	3	1	4	-0.581961	1.53e-15	2.09e-10	-0.535294	8.24e-09	0.00112726	-0.635294	NA	NA	0.0466667	0.446169	1	-0.0533333	NA	NA	-0.1	NA	NA
chr11	56303061	56303208	B1	-	N	NA	N	NA	NA	NA	56	12	4	0.823529	26	37	0	3	1	14	11	1	0	0.916667	4	21	0	0	1	8	-0.176471	0.0073631	1	-0.0931373	NA	NA	-0.176471	0.0615676	1	0.0833333	NA	NA	0	1	1	-0.0833333	NA	NA
chrX	56318446	56318593	B1	+	1600025M17Rik	+	N	NA	NA	NA	36	6	3	0.857143	23	17	6	2	0.73913	13	6	2	0	0.75	4	7	3	0	0.7	6	0.118012	0.319078	1	0.107143	NA	NA	0.157143	NA	NA	-0.0108696	NA	NA	0.0391304	NA	NA	0.05	NA	NA
chr17	56319067	56319213	B1	-	Uhrf1	+	N	NA	NA	NA	185	7	13	0.963542	33	76	1	8	0.987013	14	59	3	0	0.951613	9	47	3	1	0.94	8	-0.0234713	0.446123	1	0.0119288	0.709765	1	0.0235417	0.435318	1	0.0354001	0.323891	1	0.047013	0.299263	1	0.0116129	1	1
chr17	56321075	56321218	B1	-	Uhrf1	+	N	NA	NA	NA	116	1	8	0.991453	35	35	3	3	0.921053	13	34	1	0	0.971429	9	31	0	0	1	8	0.0704004	0.0458636	1	0.0200244	0.408679	1	-0.00854701	1	1	-0.0503759	0.615699	1	-0.0789474	0.246803	1	-0.0285714	1	1
chr16	56321462	56321609	B1	-	N	NA	N	NA	NA	NA	32	3	7	0.914286	24	27	1	3	0.964286	18	18	1	0	0.947368	10	16	0	1	1	9	-0.05	0.622422	1	-0.0330827	NA	NA	-0.0857143	NA	NA	0.0169173	NA	NA	-0.0357143	NA	NA	-0.0526316	NA	NA
chr17	56324075	56324223	B1	+	N	NA	N	NA	NA	NA	164	15	24	0.916201	38	52	2	6	0.962963	12	38	5	3	0.883721	8	43	3	0	0.934783	9	-0.0467618	0.37272	1	0.0324802	0.552713	1	-0.0185815	1	1	0.079242	0.2356	1	0.0281804	0.659012	1	-0.0510617	0.475327	1
chr17	56336985	56337130	B1	-	Kdm4b	+	N	NA	NA	NA	81	12	11	0.870968	28	21	15	6	0.583333	13	18	10	1	0.642857	8	9	13	0	0.409091	6	0.287634	0.000639631	1	0.228111	0.0107206	1	0.461877	1.8e-05	1	-0.0595238	0.796722	1	0.174242	0.279701	1	0.233766	0.153245	1
chr9	56352807	56352953	B1	+	Peak1	-	N	NA	NA	NA	47	3	9	0.94	33	22	1	3	0.956522	16	19	2	0	0.904762	11	13	2	0	0.866667	8	-0.0165217	1	1	0.0352381	0.628546	1	0.0733333	NA	NA	0.0517598	0.598837	1	0.0898551	NA	NA	0.0380952	NA	NA
chr5	56371556	56371709	B1	+	N	NA	N	NA	NA	NA	133	22	23	0.858065	30	54	7	8	0.885246	12	58	3	1	0.95082	10	17	3	0	0.85	3	-0.0271814	0.66422	1	-0.0927552	0.0608168	1	0.00806452	NA	NA	-0.0655738	0.322713	1	0.0352459	NA	NA	0.10082	NA	NA
chr18	56380482	56380629	B1	+	N	NA	N	NA	NA	NA	114	1	12	0.991304	28	21	1	3	0.954545	7	44	0	0	1	9	24	1	0	0.96	6	0.0367589	0.296372	1	-0.00869565	1	1	0.0313043	0.32631	1	-0.0454545	0.333333	1	-0.00545454	1	1	0.04	0.362319	1
chr10	56386563	56386709	B1	-	Gja1	+	N	NA	NA	NA	145	7	20	0.953947	31	79	4	15	0.951807	18	67	2	1	0.971014	12	39	3	0	0.928571	7	0.00214014	1	1	-0.0170671	0.723606	1	0.0253759	0.453501	1	-0.0192073	0.689428	1	0.0232358	0.686501	1	0.0424431	0.364722	1
chr17	56386802	56386949	B1	+	Kdm4b	+	N	NA	NA	NA	49	1	7	0.98	21	18	0	1	1	9	28	2	1	0.933333	11	21	0	0	1	8	-0.02	NA	NA	0.0466667	0.552702	1	-0.02	1	1	0.0666667	NA	NA	0	NA	NA	-0.0666667	0.505882	1
chr16	56387935	56388081	B1	-	N	NA	N	NA	NA	NA	27	9	0	0.75	36	11	1	2	0.916667	14	6	0	0	1	6	8	2	0	0.8	10	-0.166667	NA	NA	-0.25	NA	NA	-0.05	NA	NA	-0.0833333	NA	NA	0.116667	NA	NA	0.2	NA	NA
chr17	56403401	56403547	B1	+	N	NA	N	NA	NA	NA	71	35	8	0.669811	32	58	12	5	0.828571	22	29	6	0	0.828571	9	28	4	1	0.875	9	-0.15876	0.0236327	1	-0.15876	0.087591	1	-0.205189	0.0256782	1	0	1	1	-0.0464286	0.770264	1	-0.0464286	0.736393	1
chr2	56406843	56406987	B1	+	N	NA	N	NA	NA	NA	80	1	7	0.987654	25	48	3	6	0.941176	15	29	1	1	0.966667	8	46	3	1	0.938776	13	0.0464779	0.297983	1	0.0209877	0.469287	1	0.0488788	0.150034	1	-0.0254902	1	1	0.00240096	1	1	0.0278912	1	1
chr6	56407477	56407623	B1	-	N	NA	N	NA	NA	NA	68	6	10	0.918919	24	28	1	1	0.965517	9	48	0	0	1	12	25	6	0	0.806452	8	-0.0465983	0.669914	1	-0.0810811	0.0802136	1	0.112467	0.174614	1	-0.0344828	0.376623	1	0.159066	0.104266	1	0.193548	0.00264885	1
chr14	56407915	56408062	B1	+	Rnf17	+	N	NA	NA	NA	85	5	10	0.944444	25	58	6	6	0.90625	17	13	2	0	0.866667	3	33	2	3	0.942857	8	0.0381944	0.527236	1	0.0777778	NA	NA	0.0015873	1	1	0.0395833	NA	NA	-0.0366071	0.708515	1	-0.0761905	NA	NA
chrX	56408181	56408323	B1	+	N	NA	N	NA	NA	NA	70	1	4	0.985915	19	38	1	2	0.974359	11	18	1	1	0.947368	5	37	1	0	0.973684	10	0.0115565	1	1	0.0385471	NA	NA	0.0122313	1	1	0.0269906	NA	NA	0.000674763	1	1	-0.0263158	NA	NA
chr10	56408288	56408436	B1	+	N	NA	N	NA	NA	NA	115	5	10	0.958333	30	62	4	9	0.939394	16	13	0	0	1	3	49	6	3	0.890909	13	0.0189394	0.722911	1	-0.0416667	NA	NA	0.0674242	0.102029	1	-0.0606061	NA	NA	0.0484848	0.509367	1	0.109091	NA	NA
chr10	56412703	56412850	B1	-	N	NA	N	NA	NA	NA	55	2	6	0.964912	24	36	2	5	0.947368	15	18	0	1	1	7	23	1	0	0.958333	9	0.0175439	1	1	-0.0350877	NA	NA	0.00657895	1	1	-0.0526316	NA	NA	-0.0109649	1	1	0.0416667	NA	NA
chr14	56432656	56432798	B1	-	Rnf17	+	N	NA	NA	NA	80	8	13	0.909091	24	70	5	4	0.933333	18	25	3	0	0.892857	6	17	1	0	0.944444	4	-0.0242424	0.773107	1	0.0162338	0.72525	1	-0.0353535	NA	NA	0.0404762	0.679874	1	-0.0111111	NA	NA	-0.0515873	NA	NA
chr16	56437731	56437873	B1	+	N	NA	N	NA	NA	NA	88	18	7	0.830189	25	93	8	9	0.920792	24	28	5	1	0.848485	8	58	5	0	0.920635	14	-0.0906034	0.0596096	1	-0.0182962	1	1	-0.0904462	0.109835	1	0.0723072	0.306528	1	0.000157158	1	1	-0.0721501	0.304617	1
chr9	56439499	56439645	B1	+	Hmg20a	+	N	NA	NA	NA	42	1	3	0.976744	19	22	0	3	1	11	11	1	0	0.916667	5	3	2	0	0.6	2	-0.0232558	1	1	0.0600775	NA	NA	0.376744	NA	NA	0.0833333	NA	NA	0.4	NA	NA	0.316667	NA	NA
chr14	56441066	56441213	B1	+	Rnf17	+	N	NA	NA	NA	138	8	17	0.945205	27	71	3	10	0.959459	14	38	2	1	0.95	6	74	5	2	0.936709	12	-0.014254	0.754298	1	-0.00479452	1	1	0.00849662	0.77284	1	0.00945946	1	1	0.0227506	0.720393	1	0.0132911	1	1
chr9	56449013	56449160	B1	-	Hmg20a	+	N	NA	NA	NA	82	25	10	0.766355	23	94	14	10	0.87037	23	44	6	3	0.88	9	28	1	0	0.965517	5	-0.104015	0.0530897	1	-0.113645	0.131504	1	-0.199162	0.0152881	1	-0.00962963	1	1	-0.0951469	0.192604	1	-0.0855172	0.25235	1
chr9	56452420	56452567	B1	-	Hmg20a	+	N	NA	NA	NA	140	4	9	0.972222	20	104	2	12	0.981132	17	62	1	0	0.984127	8	53	0	0	1	8	-0.00890985	1	1	-0.0119048	1	1	-0.0277778	0.575611	1	-0.00299491	1	1	-0.0188679	0.552743	1	-0.015873	1	1
chr12	56465052	56465203	B1	-	N	NA	N	NA	NA	NA	101	7	12	0.935185	26	73	7	8	0.9125	20	35	2	1	0.945946	9	37	1	2	0.973684	9	0.0226852	0.584796	1	-0.0107608	1	1	-0.038499	0.680665	1	-0.0334459	0.717288	1	-0.0611842	0.433984	1	-0.0277383	0.614795	1
chr1	56471000	56471144	B1	-	N	NA	N	NA	NA	NA	28	2	0	0.933333	30	7	2	0	0.777778	9	11	1	0	0.916667	12	5	1	0	0.833333	6	0.155556	NA	NA	0.0166667	NA	NA	0.1	NA	NA	-0.138889	NA	NA	-0.0555556	NA	NA	0.0833333	NA	NA
chr11	56472476	56472623	B1	+	N	NA	N	NA	NA	NA	25	1	2	0.961538	14	24	1	3	0.96	14	8	0	0	1	4	18	2	0	0.9	10	0.00153846	1	1	-0.0384615	NA	NA	0.0615385	0.571805	1	-0.04	NA	NA	0.06	0.577167	1	0.1	NA	NA
chrX	56480041	56480187	B1	+	Ddx26b	+	N	NA	NA	NA	84	9	14	0.903226	21	62	0	6	1	12	27	2	1	0.931034	5	24	0	0	1	5	-0.0967742	0.0115435	1	-0.0278087	1	1	-0.0967742	0.200656	1	0.0689655	0.0991453	1	0	1	1	-0.0689655	0.49492	1
chr1	56499491	56499632	B1	+	N	NA	N	NA	NA	NA	87	4	14	0.956044	23	64	0	8	1	15	36	0	1	1	9	42	2	1	0.954545	9	-0.043956	0.14302	1	-0.043956	0.576815	1	0.0014985	1	1	0	1	1	0.0454545	0.163724	1	0.0454545	0.498734	1
chr6	56500455	56500602	B1	+	N	NA	N	NA	NA	NA	52	5	2	0.912281	23	34	1	3	0.971429	15	19	1	0	0.95	9	18	2	0	0.9	7	-0.0591479	0.401828	1	-0.0377193	1	1	0.0122807	1	1	0.0214286	1	1	0.0714286	0.546407	1	0.05	1	1
chr17	56503323	56503469	B1	+	N	NA	N	NA	NA	NA	56	5	8	0.918033	27	21	3	6	0.875	13	16	0	0	1	6	21	5	0	0.807692	9	0.0430328	0.681555	1	-0.0819672	NA	NA	0.11034	0.157067	1	-0.125	NA	NA	0.0673077	0.704107	1	0.192308	NA	NA
chr8	56511083	56511228	B1	+	N	NA	N	NA	NA	NA	79	25	7	0.759615	32	42	7	6	0.857143	15	9	2	1	0.818182	4	18	7	1	0.72	7	-0.0975275	0.204031	1	-0.0585664	NA	NA	0.0396154	0.796788	1	0.038961	NA	NA	0.137143	0.210554	1	0.0981818	NA	NA
chr9	56511275	56511422	B1	+	N	NA	N	NA	NA	NA	147	8	16	0.948387	30	48	3	4	0.941176	9	42	1	1	0.976744	7	54	1	1	0.981818	9	0.00721063	1	1	-0.0283571	0.686821	1	-0.0334311	0.450903	1	-0.0355677	0.622455	1	-0.0406417	0.349525	1	-0.005074	1	1
chr10	56515806	56515953	B1	+	N	NA	N	NA	NA	NA	15	1	6	0.9375	22	10	0	2	1	12	11	0	0	1	11	2	1	0	0.666667	3	-0.0625	NA	NA	-0.0625	NA	NA	0.270833	NA	NA	0	NA	NA	0.333333	NA	NA	0.333333	NA	NA
chr13	56517660	56517813	B1	-	N	NA	N	NA	NA	NA	70	10	15	0.875	17	49	5	5	0.907407	11	44	4	0	0.916667	8	57	3	1	0.95	11	-0.0324074	0.780924	1	-0.0416667	0.567115	1	-0.075	0.152723	1	-0.00925926	1	1	-0.0425926	0.473629	1	-0.0333333	0.697519	1
chr9	56518577	56518724	B1	+	N	NA	N	NA	NA	NA	139	7	10	0.952055	29	92	6	8	0.938776	19	73	3	1	0.960526	14	62	3	3	0.953846	13	0.0132793	0.773031	1	-0.00847152	1	1	-0.00179136	1	1	-0.0217508	0.733111	1	-0.0150706	1	1	0.00668016	1	1
chr17	56519317	56519463	B1	+	N	NA	N	NA	NA	NA	71	3	9	0.959459	22	48	2	6	0.96	15	42	1	0	0.976744	12	32	0	0	1	8	-0.000540541	1	1	-0.0172847	1	1	-0.0405405	0.55198	1	-0.0167442	1	1	-0.04	0.518217	1	-0.0232558	1	1
chr14	56520550	56520704	B1	-	Rnf17	+	N	NA	NA	NA	34	20	0	0.62963	32	24	6	0	0.8	17	14	1	0	0.933333	8	10	0	1	1	6	-0.17037	0.141042	1	-0.303704	NA	NA	-0.37037	NA	NA	-0.133333	NA	NA	-0.2	NA	NA	-0.0666667	NA	NA
chr14	56525958	56526104	B1	-	N	NA	N	NA	NA	NA	83	3	4	0.965116	28	45	1	2	0.978261	14	24	1	0	0.96	7	35	6	1	0.853659	11	-0.0131446	1	1	0.00511628	1	1	0.111458	0.0570328	1	0.0182609	1	1	0.124602	0.0484038	1	0.106341	0.239089	1
chr4	56527237	56527380	B1	-	N	NA	N	NA	NA	NA	114	5	14	0.957983	24	98	6	15	0.942308	23	26	2	0	0.928571	5	60	1	0	0.983607	11	0.0156755	0.758681	1	0.0294118	0.618331	1	-0.0256234	0.665362	1	0.0137363	0.67698	1	-0.0412989	0.261549	1	-0.0550351	0.231887	1
chr17	56528526	56528671	B1	+	N	NA	N	NA	NA	NA	101	25	10	0.801587	30	44	8	7	0.846154	13	33	3	0	0.916667	9	30	7	0	0.810811	8	-0.0445665	0.533001	1	-0.115079	0.13617	1	-0.00922351	1	1	-0.0705128	0.513979	1	0.035343	0.775881	1	0.105856	0.308071	1
chr18	56529883	56530031	B1	+	Aldh7a1	-	N	NA	NA	NA	123	12	8	0.911111	26	80	3	10	0.963855	18	77	2	1	0.974684	14	57	6	0	0.904762	11	-0.0527443	0.173133	1	-0.0635724	0.0877527	1	0.00634921	1	1	-0.0108281	1	1	0.0590935	0.1747	1	0.0699216	0.138816	1
chr9	56530103	56530262	B1	-	N	NA	N	NA	NA	NA	62	5	7	0.925373	28	38	5	5	0.883721	17	25	2	0	0.925926	9	8	2	1	0.8	5	0.0416522	0.508544	1	-0.000552792	1	1	0.125373	NA	NA	-0.042205	0.698881	1	0.0837209	NA	NA	0.125926	NA	NA
chr3	56530260	56530406	B1	-	N	NA	N	NA	NA	NA	102	9	12	0.918919	26	39	1	3	0.975	9	33	2	0	0.942857	7	10	0	0	1	2	-0.0560811	0.291912	1	-0.0239382	1	1	-0.0810811	NA	NA	0.0321429	0.595705	1	-0.025	NA	NA	-0.0571429	NA	NA
chr1	56537098	56537246	B1	+	N	NA	N	NA	NA	NA	27	2	2	0.931034	18	42	0	2	1	24	7	1	2	0.875	5	12	2	0	0.857143	7	-0.0689655	0.16338	1	0.0560345	NA	NA	0.0738916	NA	NA	0.125	NA	NA	0.142857	NA	NA	0.0178571	NA	NA
chrX	56540286	56540431	B1	-	N	NA	N	NA	NA	NA	61	13	4	0.824324	21	25	5	2	0.833333	9	27	1	0	0.964286	7	28	6	0	0.823529	9	-0.00900901	1	1	-0.139961	0.104624	1	0.000794912	1	1	-0.130952	0.195405	1	0.00980392	1	1	0.140756	0.115963	1
chr10	56547715	56547862	B1	+	N	NA	N	NA	NA	NA	150	14	17	0.914634	30	66	9	6	0.88	15	56	8	4	0.875	10	25	1	1	0.961538	4	0.0346341	0.478721	1	0.0396341	0.453597	1	-0.0469043	0.697928	1	0.005	1	1	-0.0815385	0.446005	1	-0.0865385	0.438121	1
chr10	56551380	56551527	B1	+	N	NA	N	NA	NA	NA	39	7	5	0.847826	31	7	3	3	0.7	8	21	0	0	1	11	10	2	0	0.833333	7	0.147826	NA	NA	-0.152174	0.0887696	1	0.0144928	NA	NA	-0.3	NA	NA	-0.133333	NA	NA	0.166667	NA	NA
chr13	56552377	56552522	B1	-	N	NA	N	NA	NA	NA	180	5	19	0.972973	32	75	1	3	0.986842	13	65	2	1	0.970149	10	65	5	1	0.928571	11	-0.0138691	0.675084	1	0.00282372	1	1	0.0444015	0.143361	1	0.0166929	0.599846	1	0.0582707	0.104727	1	0.0415778	0.441617	1
chr11	56558476	56558618	B1	-	N	NA	N	NA	NA	NA	94	4	3	0.959184	27	58	6	2	0.90625	18	32	2	2	0.941176	9	39	7	1	0.847826	12	0.0529337	0.195003	1	0.0180072	0.647338	1	0.111358	0.0375145	1	-0.0349265	0.710071	1	0.0584239	0.382233	1	0.0933504	0.288365	1
chr9	56562317	56562461	B1	-	N	NA	N	NA	NA	NA	81	1	4	0.987805	19	33	5	11	0.868421	12	62	3	2	0.953846	15	14	1	0	0.933333	3	0.119384	0.0120238	1	0.0339587	0.321759	1	0.0544715	NA	NA	-0.0854251	0.141249	1	-0.0649123	NA	NA	0.0205128	NA	NA
chr9	56567589	56567735	B1	+	N	NA	N	NA	NA	NA	65	6	4	0.915493	28	24	1	5	0.96	11	40	5	0	0.888889	16	27	3	0	0.9	10	-0.044507	0.672296	1	0.0266041	0.747924	1	0.015493	1	1	0.0711111	0.410175	1	0.06	0.617364	1	-0.0111111	1	1
chr14	56594300	56594446	B1	+	Parp4	+	N	NA	NA	NA	27	0	1	1	28	13	1	2	0.928571	16	11	0	0	1	11	12	2	0	0.857143	14	0.0714286	NA	NA	0	NA	NA	0.142857	NA	NA	-0.0714286	NA	NA	0.0714286	NA	NA	0.142857	NA	NA
chr16	56604938	56605085	B1	-	Abi3bp	+	N	NA	NA	NA	28	7	1	0.8	21	34	3	3	0.918919	21	19	0	0	1	10	19	3	1	0.863636	12	-0.118919	0.1835	1	-0.2	NA	NA	-0.0636364	0.725044	1	-0.0810811	NA	NA	0.0552826	0.661401	1	0.136364	NA	NA
chr2	56607740	56607884	B1	+	N	NA	N	NA	NA	NA	27	3	1	0.9	31	15	0	2	1	17	6	0	0	1	6	3	0	0	1	3	-0.1	NA	NA	-0.1	NA	NA	-0.1	NA	NA	0	NA	NA	0	NA	NA	0	NA	NA
chr14	56609245	56609392	B1	+	Parp4	+	N	NA	NA	NA	127	2	5	0.984496	24	64	2	4	0.969697	12	38	0	1	1	7	39	0	1	1	7	0.0147992	0.605077	1	-0.0155039	1	1	-0.0155039	1	1	-0.030303	0.53174	1	-0.030303	0.528571	1	0	1	1
chr18	56615794	56615940	B1	-	N	NA	N	NA	NA	NA	147	8	19	0.948387	26	106	4	8	0.963636	17	71	1	0	0.986111	9	84	10	4	0.893617	13	-0.0152493	0.766056	1	-0.037724	0.27841	1	0.0547701	0.130969	1	-0.0224747	0.649621	1	0.0700193	0.0562328	1	0.0924941	0.0243207	1
chr18	56620245	56620387	B1	+	N	NA	N	NA	NA	NA	131	8	12	0.942446	34	78	3	6	0.962963	20	28	3	1	0.903226	7	68	1	0	0.985507	15	-0.0205169	0.749995	1	0.0392202	0.423558	1	-0.0430612	0.276947	1	0.0597372	0.344632	1	-0.0225443	0.62483	1	-0.0822814	0.0871207	1
chr17	56629043	56629186	B1	-	Catsperd	+	N	NA	NA	NA	125	7	7	0.94697	26	100	8	13	0.925926	22	26	2	0	0.928571	5	10	3	0	0.769231	3	0.0210438	0.595597	1	0.0183983	0.657637	1	0.177739	NA	NA	-0.0026455	1	1	0.156695	NA	NA	0.159341	NA	NA
chr5	56638806	56638951	B1	-	N	NA	N	NA	NA	NA	63	0	5	1	23	41	2	5	0.953488	18	18	4	0	0.818182	8	11	1	2	0.916667	5	0.0465116	0.162264	1	0.181818	0.00361273	1	0.0833333	NA	NA	0.135307	0.168391	1	0.0368217	NA	NA	-0.0984848	NA	NA
chr15	56649924	56650070	B1	+	N	NA	N	NA	NA	NA	35	4	2	0.897436	21	23	2	2	0.92	14	19	0	0	1	10	28	0	0	1	14	-0.0225641	1	1	-0.102564	NA	NA	-0.102564	0.134023	1	-0.08	NA	NA	-0.08	0.217707	1	0	NA	NA
chr10	56655750	56655895	B1	+	N	NA	N	NA	NA	NA	102	3	15	0.971429	32	32	1	8	0.969697	12	20	0	0	1	5	22	2	0	0.916667	6	0.0017316	1	1	-0.0285714	1	1	0.0547619	0.232341	1	-0.030303	1	1	0.0530303	0.566917	1	0.0833333	0.4926	1
chr15	56656808	56656954	B1	-	N	NA	N	NA	NA	NA	47	9	2	0.839286	34	19	4	2	0.826087	14	4	1	1	0.8	3	5	1	0	0.833333	4	0.0131988	1	1	0.0392857	NA	NA	0.00595238	NA	NA	0.026087	NA	NA	-0.00724638	NA	NA	-0.0333333	NA	NA
chr18	56667157	56667302	B1	+	N	NA	N	NA	NA	NA	99	7	3	0.933962	29	46	1	2	0.978723	15	26	1	0	0.962963	7	15	0	1	1	4	-0.0447611	0.435984	1	-0.0290007	1	1	-0.0660377	NA	NA	0.0157604	1	1	-0.0212766	NA	NA	-0.037037	NA	NA
chr11	56671569	56671713	B1	+	N	NA	N	NA	NA	NA	19	3	0	0.863636	22	7	0	1	1	8	9	0	0	1	9	7	0	0	1	7	-0.136364	NA	NA	-0.136364	NA	NA	-0.136364	NA	NA	0	NA	NA	0	NA	NA	0	NA	NA
chr17	56678437	56678580	B1	+	Ranbp3	+	N	NA	NA	NA	44	1	6	0.977778	19	44	2	5	0.956522	19	22	1	0	0.956522	9	22	2	0	0.916667	8	0.021256	1	1	0.021256	1	1	0.0611111	0.27568	1	0	1	1	0.0398551	0.602659	1	0.0398551	1	1
chr18	56679958	56680103	B1	+	N	NA	N	NA	NA	NA	51	2	3	0.962264	35	26	0	1	1	16	9	0	0	1	5	8	0	0	1	4	-0.0377358	1	1	-0.0377358	NA	NA	-0.0377358	NA	NA	0	NA	NA	0	NA	NA	0	NA	NA
chr18	56680541	56680691	B1	+	N	NA	N	NA	NA	NA	125	3	9	0.976562	40	64	1	8	0.984615	20	13	1	0	0.928571	4	20	0	0	1	5	-0.00805288	1	1	0.0479911	NA	NA	-0.0234375	1	1	0.056044	NA	NA	-0.0153846	1	1	-0.0714286	NA	NA
chr5	56684365	56684507	B1	-	N	NA	N	NA	NA	NA	35	14	7	0.714286	23	16	4	3	0.8	12	22	5	0	0.814815	11	7	3	1	0.7	5	-0.0857143	0.556192	1	-0.100529	0.413409	1	0.0142857	NA	NA	-0.0148148	1	1	0.1	NA	NA	0.114815	NA	NA
chr15	56689593	56689735	B1	+	Has2	-	N	NA	NA	NA	124	2	16	0.984127	25	47	3	8	0.94	12	60	3	1	0.952381	11	28	2	0	0.933333	5	0.044127	0.139579	1	0.031746	0.335395	1	0.0507937	0.167009	1	-0.012381	1	1	0.00666667	1	1	0.0190476	0.656157	1
chr6	56699082	56699228	B1	+	N	NA	N	NA	NA	NA	107	7	11	0.938596	23	79	0	4	1	14	23	0	0	1	4	54	3	0	0.947368	10	-0.0614035	0.042718	1	-0.0614035	0.601182	1	-0.00877193	1	1	0	1	1	0.0526316	0.0713589	1	0.0526316	0.553213	1
chr6	56712211	56712356	B1	-	N	NA	N	NA	NA	NA	15	0	1	1	16	9	1	0	0.9	10	5	1	1	0.833333	7	4	1	0	0.8	5	0.1	NA	NA	0.166667	NA	NA	0.2	NA	NA	0.0666667	NA	NA	0.1	NA	NA	0.0333333	NA	NA
chr6	56717160	56717306	B1	-	Avl9	+	N	NA	NA	NA	167	19	4	0.897849	30	64	5	4	0.927536	13	50	3	0	0.943396	8	37	3	0	0.925	6	-0.0296868	0.630587	1	-0.0455468	0.423678	1	-0.0271505	0.773089	1	-0.01586	1	1	0.00253623	1	1	0.0183962	1	1
chr4	56723985	56724128	B1	+	N	NA	N	NA	NA	NA	107	15	7	0.877049	36	29	5	3	0.852941	10	36	0	1	1	10	21	1	0	0.954545	6	0.024108	0.772474	1	-0.122951	0.023451	1	-0.0774963	0.466973	1	-0.147059	0.0229906	1	-0.101604	0.386228	1	0.0454545	0.37931	1
chr15	56724269	56724418	B1	-	N	NA	N	NA	NA	NA	77	6	6	0.927711	33	27	4	11	0.870968	17	18	0	0	1	6	16	3	0	0.842105	7	0.0567431	0.456293	1	-0.0722892	NA	NA	0.0856056	NA	NA	-0.129032	NA	NA	0.0288625	NA	NA	0.157895	NA	NA
chr17	56725835	56725982	B1	+	N	NA	N	NA	NA	NA	93	12	13	0.885714	27	48	5	8	0.90566	14	24	0	1	1	5	33	1	0	0.970588	7	-0.0199461	0.79163	1	-0.114286	0.121289	1	-0.0848739	0.186826	1	-0.0943396	0.317061	1	-0.0649279	0.397095	1	0.0294118	1	1
chr15	56726627	56726768	B1	+	N	NA	N	NA	NA	NA	56	2	3	0.965517	33	24	1	4	0.96	17	13	0	0	1	7	15	0	0	1	8	0.00551724	1	1	-0.0344828	NA	NA	-0.0344828	NA	NA	-0.04	NA	NA	-0.04	NA	NA	0	NA	NA
chr7	56731683	56731827	B1	+	Gabrg3	-	N	NA	NA	NA	39	7	12	0.847826	20	16	1	4	0.941176	8	15	3	1	0.833333	7	16	2	0	0.888889	6	-0.0933504	NA	NA	0.0144928	NA	NA	-0.0410628	NA	NA	0.107843	NA	NA	0.0522876	NA	NA	-0.0555556	NA	NA
chr15	56738573	56738715	B1	+	N	NA	N	NA	NA	NA	41	4	5	0.911111	20	33	4	8	0.891892	19	20	0	0	1	8	6	1	0	0.857143	3	0.0192192	1	1	-0.0888889	0.302995	1	0.0539683	NA	NA	-0.108108	0.286246	1	0.034749	NA	NA	0.142857	NA	NA
chr6	56741726	56741873	B1	-	Avl9	+	N	NA	NA	NA	148	6	11	0.961039	27	131	4	11	0.97037	25	48	0	0	1	7	40	0	2	1	7	-0.00933141	0.755061	1	-0.038961	0.339022	1	-0.038961	0.348506	1	-0.0296296	0.574286	1	-0.0296296	0.575138	1	0	1	1
chr14	56752501	56752648	B1	+	Pspc1	-	N	NA	NA	NA	127	4	16	0.969466	32	67	1	9	0.985294	17	10	0	0	1	2	39	1	3	0.975	9	-0.0158285	0.662625	1	-0.0305344	NA	NA	-0.00553435	1	1	-0.0147059	NA	NA	0.0102941	1	1	0.025	NA	NA
chr6	56756892	56757039	B1	-	Avl9	+	N	NA	NA	NA	158	9	10	0.946108	28	43	1	4	0.977273	8	97	0	0	1	15	30	0	0	1	5	-0.0311649	0.691572	1	-0.0538922	0.028565	1	-0.0538922	0.359841	1	-0.0227273	0.312057	1	-0.0227273	1	1	0	1	1
chrX	56759068	56759215	B1	-	Fhl1	+	N	NA	NA	NA	95	8	5	0.92233	21	64	11	5	0.853333	16	44	5	0	0.897959	9	15	1	0	0.9375	3	0.0689968	0.149943	1	0.0243709	0.757197	1	-0.0151699	NA	NA	-0.0446259	0.588169	1	-0.0841667	NA	NA	-0.0395408	NA	NA
chr6	56772573	56772717	B1	-	N	NA	N	NA	NA	NA	155	5	8	0.96875	31	36	0	4	1	8	47	3	2	0.94	9	30	2	0	0.9375	6	-0.03125	0.586576	1	0.02875	0.398834	1	0.03125	0.330178	1	0.06	0.261286	1	0.0625	0.217735	1	0.0025	1	1
chr14	56776809	56776954	B1	+	Pspc1	-	N	NA	NA	NA	9	58	10	0.134328	25	17	38	4	0.309091	19	3	14	0	0.176471	5	2	13	0	0.133333	4	-0.174763	0.0259243	1	-0.0421422	NA	NA	0.000995025	NA	NA	0.13262	NA	NA	0.175758	NA	NA	0.0431373	NA	NA
chr14	56780729	56780876	B1	-	N	NA	N	NA	NA	NA	34	1	9	0.971429	24	39	4	5	0.906977	24	8	2	0	0.8	5	11	0	0	1	6	0.0644518	0.372224	1	0.171429	NA	NA	-0.0285714	NA	NA	0.106977	NA	NA	-0.0930233	NA	NA	-0.2	NA	NA
chr4	56782669	56782817	B1	-	Ikbkap	-	N	NA	NA	NA	167	9	15	0.948864	28	84	5	10	0.94382	14	27	3	0	0.9	4	79	7	3	0.918605	12	0.00504341	1	1	0.0488636	0.388656	1	0.030259	0.410769	1	0.0438202	0.414099	1	0.0252156	0.561827	1	-0.0186047	0.717046	1
chr19	56784504	56784648	B1	-	N	NA	N	NA	NA	NA	170	10	9	0.944444	33	48	14	6	0.774194	12	15	3	0	0.833333	3	47	19	0	0.712121	10	0.170251	0.000335454	1	0.111111	NA	NA	0.232323	3.46e-06	0.472777	-0.0591398	NA	NA	0.0620723	0.544617	1	0.121212	NA	NA
chr14	56787269	56787416	B1	-	N	NA	N	NA	NA	NA	115	7	23	0.942623	33	68	6	7	0.918919	18	28	0	0	1	6	38	0	0	1	8	0.023704	0.561411	1	-0.057377	0.348766	1	-0.057377	0.199101	1	-0.0810811	0.184325	1	-0.0810811	0.0941124	1	0	1	1
chr5	56787274	56787420	B1	+	N	NA	N	NA	NA	NA	19	8	16	0.703704	27	9	6	9	0.6	16	13	1	1	0.928571	8	9	2	1	0.818182	7	0.103704	NA	NA	-0.224868	NA	NA	-0.114478	NA	NA	-0.328571	NA	NA	-0.218182	NA	NA	0.11039	NA	NA
chr17	56796291	56796444	B1	-	Rfx2	-	N	NA	NA	NA	27	12	5	0.692308	27	20	6	3	0.769231	17	15	3	1	0.833333	10	7	3	0	0.7	5	-0.0769231	0.579262	1	-0.141026	NA	NA	-0.00769231	NA	NA	-0.0641026	NA	NA	0.0692308	NA	NA	0.133333	NA	NA
chr1	56798753	56798896	B1	+	Satb2	-	N	NA	NA	NA	53	7	6	0.883333	24	31	1	1	0.96875	13	9	0	1	1	4	9	2	0	0.818182	4	-0.0854167	0.253809	1	-0.116667	NA	NA	0.0651515	NA	NA	-0.03125	NA	NA	0.150568	NA	NA	0.181818	NA	NA
chr14	56800925	56801071	B1	+	Zmym5	-	N	NA	NA	NA	91	1	8	0.98913	29	36	2	3	0.947368	11	29	0	2	1	9	19	0	0	1	5	0.041762	0.20436	1	-0.0108696	1	1	-0.0108696	NA	NA	-0.0526316	0.501583	1	-0.0526316	NA	NA	0	NA	NA
chr10	56802894	56803039	B1	-	N	NA	N	NA	NA	NA	86	15	5	0.851485	31	49	3	8	0.942308	17	17	3	1	0.85	6	14	0	0	1	4	-0.0908225	0.117663	1	0.00148515	1	1	-0.148515	NA	NA	0.0923077	0.338085	1	-0.0576923	NA	NA	-0.15	NA	NA
chr9	56803955	56804101	B1	+	N	NA	N	NA	NA	NA	53	16	7	0.768116	18	43	7	6	0.86	12	34	8	0	0.809524	10	46	5	0	0.901961	11	-0.0918841	0.246054	1	-0.0414079	0.643747	1	-0.133845	0.0874077	1	0.0504762	0.578318	1	-0.0419608	0.554144	1	-0.092437	0.238948	1
chr14	56806693	56806839	B1	+	Zmym5	-	N	NA	NA	NA	83	1	9	0.988095	26	69	1	4	0.985714	22	27	0	0	1	7	47	1	1	0.979167	13	0.00238095	1	1	-0.0119048	1	1	0.00892857	1	1	-0.0142857	1	1	0.00654762	1	1	0.0208333	1	1
chr4	56808052	56808199	B1	+	Fam206a	+	Y	NA	NA	NA	91	6	9	0.938144	23	65	3	7	0.955882	19	22	1	0	0.956522	5	20	2	1	0.909091	5	-0.017738	0.737663	1	-0.0183774	1	1	0.0290534	0.639631	1	-0.000639386	1	1	0.0467914	0.592337	1	0.0474308	0.607752	1
chr5	56815829	56815979	B1	-	N	NA	N	NA	NA	NA	30	13	2	0.697674	27	16	5	1	0.761905	11	5	1	0	0.833333	3	5	2	0	0.714286	4	-0.0642303	0.768903	1	-0.135659	NA	NA	-0.0166113	NA	NA	-0.0714286	NA	NA	0.047619	NA	NA	0.119048	NA	NA
chr2	56817225	56817370	B1	+	N	NA	N	NA	NA	NA	39	12	4	0.764706	20	38	1	4	0.974359	16	23	0	0	1	8	12	1	0	0.923077	5	-0.209653	0.00548392	1	-0.235294	0.0136634	1	-0.158371	NA	NA	-0.025641	1	1	0.0512821	NA	NA	0.0769231	NA	NA
chr14	56819862	56820007	B1	-	N	NA	N	NA	NA	NA	102	7	6	0.93578	26	84	3	3	0.965517	21	30	2	1	0.9375	7	59	1	2	0.983333	14	-0.0297374	0.516671	1	-0.00172018	1	1	-0.0475535	0.261933	1	0.0280172	0.609999	1	-0.0178161	0.645373	1	-0.0458333	0.276477	1
chr14	56823330	56823477	B1	+	N	NA	N	NA	NA	NA	63	1	4	0.984375	25	44	1	3	0.977778	17	12	0	0	1	4	24	0	0	1	8	0.00659722	1	1	-0.015625	NA	NA	-0.015625	1	1	-0.0222222	NA	NA	-0.0222222	1	1	0	NA	NA
chr14	56832109	56832256	B1	-	N	NA	N	NA	NA	NA	36	0	5	1	23	20	2	2	0.909091	13	17	0	0	1	9	17	2	0	0.894737	11	0.0909091	0.139746	1	0	NA	NA	0.105263	NA	NA	-0.0909091	NA	NA	0.0143541	NA	NA	0.105263	NA	NA
chr17	56834264	56834411	B1	+	N	NA	N	NA	NA	NA	100	8	10	0.925926	26	66	4	9	0.942857	18	42	0	0	1	9	70	2	1	0.972222	15	-0.0169312	0.766575	1	-0.0740741	0.106337	1	-0.0462963	0.319476	1	-0.0571429	0.295038	1	-0.0293651	0.438058	1	0.0277778	0.530508	1
chr14	56838517	56838666	B1	+	N	NA	N	NA	NA	NA	131	5	5	0.963235	41	48	1	2	0.979592	14	34	0	0	1	9	22	0	1	1	7	-0.0163565	1	1	-0.0367647	0.584273	1	-0.0367647	1	1	-0.0204082	1	1	-0.0204082	1	1	0	1	1
chr4	56839501	56839643	B1	+	Ctnnal1	-	N	NA	NA	NA	35	2	1	0.945946	21	32	0	1	1	17	22	1	0	0.956522	12	9	1	0	0.9	5	-0.0540541	0.495311	1	-0.0105758	1	1	0.0459459	NA	NA	0.0434783	0.418182	1	0.1	NA	NA	0.0565217	NA	NA
chrX	56849808	56849960	B1	-	N	NA	N	NA	NA	NA	60	6	8	0.909091	23	27	4	3	0.870968	13	12	2	0	0.857143	4	26	2	1	0.928571	9	0.0381232	0.72165	1	0.0519481	NA	NA	-0.0194805	1	1	0.0138249	NA	NA	-0.0576037	0.673181	1	-0.0714286	NA	NA
chr4	56857120	56857267	B1	+	Ctnnal1	-	N	NA	NA	NA	38	2	7	0.95	13	34	2	6	0.944444	12	36	2	0	0.947368	10	27	1	1	0.964286	8	0.00555556	1	1	0.00263158	1	1	-0.0142857	1	1	-0.00292398	1	1	-0.0198413	1	1	-0.0169173	1	1
chr4	56862445	56862589	B1	-	Ctnnal1	-	N	NA	NA	NA	139	10	11	0.932886	25	74	0	10	1	13	83	2	1	0.976471	13	47	3	1	0.94	8	-0.0671141	0.0329055	1	-0.0435847	0.219235	1	-0.00711409	1	1	0.0235294	0.499244	1	0.06	0.0632005	1	0.0364706	0.359007	1
chr4	56870576	56870722	B1	-	N	NA	N	NA	NA	NA	107	4	10	0.963964	25	85	3	12	0.965909	22	49	0	0	1	10	45	0	0	1	10	-0.00194513	1	1	-0.036036	0.313601	1	-0.036036	0.324916	1	-0.0340909	0.552569	1	-0.0340909	0.550594	1	0	1	1
chr14	56876167	56876308	B1	-	N	NA	N	NA	NA	NA	60	6	6	0.909091	29	37	3	3	0.925	16	12	1	0	0.923077	5	30	2	0	0.9375	11	-0.0159091	1	1	-0.013986	NA	NA	-0.0284091	1	1	0.00192308	NA	NA	-0.0125	1	1	-0.0144231	NA	NA
chr17	56879699	56879846	B1	-	1700061G19Rik	+	N	NA	NA	NA	109	23	22	0.825758	34	56	9	9	0.861538	16	42	6	0	0.875	10	35	4	0	0.897436	9	-0.0357809	0.681614	1	-0.0492424	0.498759	1	-0.0716783	0.329294	1	-0.0134615	1	1	-0.0358974	0.762443	1	-0.0224359	1	1
chr17	56881504	56881650	B1	-	1700061G19Rik	+	N	NA	NA	NA	91	3	8	0.968085	29	35	3	5	0.921053	13	21	0	0	1	6	26	1	0	0.962963	8	0.0470325	0.35398	1	-0.0319149	1	1	0.00512214	1	1	-0.0789474	0.54588	1	-0.0419103	0.635541	1	0.037037	1	1
chr19	56886235	56886382	B1	+	Vwa2	+	N	NA	NA	NA	84	7	6	0.923077	27	31	2	7	0.939394	13	26	1	0	0.962963	9	17	0	0	1	5	-0.016317	1	1	-0.039886	0.680168	1	-0.0769231	NA	NA	-0.023569	1	1	-0.0606061	NA	NA	-0.037037	NA	NA
chr10	56889033	56889176	B1	-	N	NA	N	NA	NA	NA	58	11	7	0.84058	21	34	5	5	0.871795	13	22	0	0	1	6	32	3	0	0.914286	9	-0.0312152	0.782042	1	-0.15942	0.0597513	1	-0.073706	0.374038	1	-0.128205	0.14916	1	-0.0424908	0.714251	1	0.0857143	0.276316	1
chr14	56898420	56898568	B1	-	Zmym2	+	N	NA	NA	NA	95	10	11	0.904762	26	61	0	6	1	14	46	0	0	1	10	22	0	0	1	5	-0.0952381	0.0141035	1	-0.0952381	0.0322767	1	-0.0952381	0.208269	1	0	1	1	0	1	1	0	1	1
chr17	56904568	56904715	B1	+	Mllt1	-	N	NA	NA	NA	109	4	12	0.964602	27	62	5	6	0.925373	16	34	1	0	0.971429	7	56	1	0	0.982456	12	0.0392286	0.296094	1	-0.0068268	1	1	-0.0178544	0.66487	1	-0.0460554	0.661315	1	-0.057083	0.216574	1	-0.0110276	1	1
chr18	56904941	56905087	B1	-	March3	-	N	NA	NA	NA	145	6	8	0.960265	29	66	1	11	0.985075	15	47	1	1	0.979167	9	51	2	1	0.962264	9	-0.0248097	0.678831	1	-0.0189018	1	1	-0.00199925	1	1	0.00590796	1	1	0.0228105	0.582741	1	0.0169025	1	1
chr4	56907342	56907487	B1	-	Tmem245	-	N	NA	NA	NA	101	5	11	0.95283	32	57	1	3	0.982759	16	45	1	0	0.978261	13	12	0	0	1	3	-0.0299284	0.425038	1	-0.0254307	0.668296	1	-0.0471698	NA	NA	0.00449775	1	1	-0.0172414	NA	NA	-0.0217391	NA	NA
chr14	56909529	56909676	B1	-	Zmym2	+	N	NA	NA	NA	41	1	2	0.97619	26	16	0	3	1	11	16	0	0	1	8	5	0	0	1	3	-0.0238095	NA	NA	-0.0238095	NA	NA	-0.0238095	NA	NA	0	NA	NA	0	NA	NA	0	NA	NA
chr14	56921174	56921323	B1	-	Zmym2	+	N	NA	NA	NA	63	3	3	0.954545	24	57	2	4	0.966102	24	29	3	0	0.90625	12	9	1	0	0.9	4	-0.0115562	1	1	0.0482955	0.388706	1	0.0545455	NA	NA	0.0598517	0.340096	1	0.0661017	NA	NA	0.00625	NA	NA
chr14	56930094	56930249	B1	+	Zmym2	+	N	NA	NA	NA	15	0	2	1	17	18	0	0	1	18	8	0	0	1	8	8	0	1	1	9	0	NA	NA	0	NA	NA	0	NA	NA	0	NA	NA	0	NA	NA	0	NA	NA
chr19	56931663	56931810	B1	+	Afap1l2	-	N	NA	NA	NA	76	5	13	0.938272	28	41	0	0	1	12	43	1	0	0.977273	12	49	4	0	0.924528	14	-0.0617284	0.166791	1	-0.0390011	0.423557	1	0.0137433	0.739378	1	0.0227273	1	1	0.0754717	0.129233	1	0.0527444	0.372945	1
chr9	56934685	56934826	B1	+	N	NA	N	NA	NA	NA	94	20	6	0.824561	27	46	18	2	0.71875	15	18	4	2	0.818182	5	53	14	3	0.791045	15	0.105811	0.126968	1	0.00637959	1	1	0.0335166	0.69386	1	-0.0994318	0.411435	1	-0.0722948	0.416794	1	0.027137	1	1
chr12	56940249	56940397	B1	-	Slc25a21	-	N	NA	NA	NA	99	19	15	0.838983	29	68	2	8	0.971429	18	41	1	0	0.97619	9	35	0	0	1	7	-0.132446	0.00409471	1	-0.137207	0.026747	1	-0.161017	0.00739763	1	-0.00476191	1	1	-0.0285714	0.551282	1	-0.0238095	1	1
chr13	56941245	56941390	B1	-	N	NA	N	NA	NA	NA	53	7	5	0.883333	19	41	2	5	0.953488	14	32	0	0	1	8	29	2	0	0.935484	8	-0.070155	0.29823	1	-0.116667	0.0913618	1	-0.0521505	0.712878	1	-0.0465116	0.504144	1	0.0180045	1	1	0.0645161	0.238095	1
chrX	56945399	56945546	B1	-	N	NA	N	NA	NA	NA	58	8	5	0.878788	17	48	5	8	0.90566	16	27	2	1	0.931034	7	12	2	0	0.857143	3	-0.0268725	0.77107	1	-0.0522466	0.718385	1	0.021645	NA	NA	-0.0253741	1	1	0.0485175	NA	NA	0.0738916	NA	NA
chr9	56948683	56948830	B1	+	N	NA	N	NA	NA	NA	142	3	14	0.97931	30	74	2	6	0.973684	15	6	0	0	1	1	55	0	1	1	10	0.00562613	1	1	-0.0206897	NA	NA	-0.0206897	0.562814	1	-0.0263158	NA	NA	-0.0263158	0.509102	1	0	NA	NA
chr2	56949963	56950108	B1	+	N	NA	N	NA	NA	NA	29	7	3	0.805556	20	19	2	6	0.904762	17	11	8	0	0.578947	10	21	7	1	0.75	17	-0.0992063	0.461248	1	0.226608	NA	NA	0.0555556	0.761778	1	0.325815	NA	NA	0.154762	0.267	1	-0.171053	NA	NA
chr12	56951474	56951623	B1	-	Slc25a21	-	N	NA	NA	NA	66	12	2	0.846154	18	59	4	3	0.936508	15	34	4	0	0.894737	9	19	0	1	1	5	-0.0903541	0.113397	1	-0.048583	0.575401	1	-0.153846	NA	NA	0.0417711	0.470245	1	-0.0634921	NA	NA	-0.105263	NA	NA
chr17	56953718	56953864	B1	+	Acer1	-	Y	NA	NA	NA	74	15	6	0.831461	27	36	8	2	0.818182	13	30	7	1	0.810811	11	29	12	1	0.707317	11	0.0132789	1	1	0.0206499	0.799759	1	0.124144	0.11108	1	0.00737101	1	1	0.110865	0.307401	1	0.103494	0.307011	1
chr9	56954038	56954183	B1	-	Snupn	+	N	NA	NA	NA	92	0	4	1	36	26	0	5	1	11	29	3	0	0.90625	11	10	1	0	0.909091	4	0	1	1	0.09375	0.0159936	1	0.0909091	NA	NA	0.09375	0.245009	1	0.0909091	NA	NA	-0.00284091	NA	NA
chr4	56956028	56956174	B1	-	N	NA	N	NA	NA	NA	128	5	14	0.962406	27	42	10	7	0.807692	12	27	3	1	0.9	6	19	3	0	0.863636	4	0.154714	0.00136329	1	0.062406	0.16439	1	0.0987697	0.0867935	1	-0.0923077	0.355527	1	-0.0559441	0.742849	1	0.0363636	0.689046	1
chr17	56965366	56965513	B1	+	Acer1	-	N	NA	NA	NA	85	7	9	0.923913	31	44	4	4	0.916667	14	25	1	0	0.961538	7	29	2	0	0.935484	8	0.00724638	1	1	-0.0376254	0.683199	1	-0.0115708	1	1	-0.0448718	0.651047	1	-0.0188172	1	1	0.0260546	1	1
chr19	56970755	56970902	B1	-	Afap1l2	-	N	NA	NA	NA	39	2	5	0.95122	25	12	2	3	0.857143	10	16	3	1	0.842105	10	8	0	0	1	4	0.0940767	NA	NA	0.109114	NA	NA	-0.0487805	NA	NA	0.0150376	NA	NA	-0.142857	NA	NA	-0.157895	NA	NA
chrX	56972846	56972989	B1	-	N	NA	N	NA	NA	NA	45	6	2	0.882353	14	17	0	0	1	5	5	0	1	1	2	5	1	0	0.833333	2	-0.117647	NA	NA	-0.117647	NA	NA	0.0490196	NA	NA	0	NA	NA	0.166667	NA	NA	0.166667	NA	NA
chr4	56973942	56974085	B1	-	Frrs1l	-	N	NA	NA	NA	48	3	5	0.941176	20	35	4	6	0.897436	18	11	0	0	1	4	13	3	0	0.8125	6	0.0437406	0.461346	1	-0.0588235	NA	NA	0.128676	NA	NA	-0.102564	NA	NA	0.0849359	NA	NA	0.1875	NA	NA
chr12	56973965	56974112	B1	+	Slc25a21	-	N	NA	NA	NA	68	13	3	0.839506	29	25	0	2	1	9	14	1	0	0.933333	5	20	4	1	0.833333	9	-0.160494	0.0353661	1	-0.0938272	NA	NA	0.00617284	1	1	0.0666667	NA	NA	0.166667	0.050152	1	0.1	NA	NA
chrX	56990971	56991153	B1	+	N	NA	N	NA	NA	NA	104	7	6	0.936937	26	37	2	4	0.948718	9	48	1	0	0.979592	10	15	2	1	0.882353	4	-0.011781	1	1	-0.0426549	0.436579	1	0.054584	NA	NA	-0.0308739	0.582051	1	0.066365	NA	NA	0.0972389	NA	NA
chr2	56999140	56999287	B1	-	N	NA	N	NA	NA	NA	122	8	11	0.938462	20	86	4	6	0.955556	14	71	0	0	1	10	45	2	0	0.957447	6	-0.017094	0.765224	1	-0.0615385	0.0524302	1	-0.0189853	1	1	-0.0444444	0.130796	1	-0.00189125	1	1	0.0425532	0.156599	1
chr9	57000734	57000879	B1	-	Ptpn9	+	N	NA	NA	NA	31	5	1	0.861111	16	26	0	4	1	11	21	0	1	1	9	4	0	0	1	2	-0.138889	0.068424	1	-0.138889	0.146354	1	-0.138889	NA	NA	0	1	1	0	NA	NA	0	NA	NA
chr10	57003580	57003727	B1	-	N	NA	N	NA	NA	NA	56	22	10	0.717949	26	23	3	2	0.884615	9	9	3	0	0.75	4	34	3	1	0.918919	12	-0.166667	0.11326	1	-0.0320513	NA	NA	-0.20097	0.015618	1	0.134615	NA	NA	-0.0343035	0.684091	1	-0.168919	NA	NA
chr19	57009030	57009177	B1	-	N	NA	N	NA	NA	NA	185	15	17	0.925	26	110	5	12	0.956522	15	76	3	1	0.962025	9	54	3	2	0.947368	7	-0.0315217	0.341254	1	-0.0370253	0.416499	1	-0.0223684	0.770605	1	-0.00550358	1	1	0.00915332	1	1	0.0146569	0.694855	1
chr2	57014322	57014468	B1	-	N	NA	N	NA	NA	NA	57	12	4	0.826087	22	38	2	3	0.95	12	18	2	0	0.9	5	11	1	0	0.916667	4	-0.123913	0.0780719	1	-0.073913	0.727597	1	-0.0905797	NA	NA	0.05	0.594779	1	0.0333333	NA	NA	-0.0166667	NA	NA
chr12	57021082	57021227	B1	+	Slc25a21	-	N	NA	NA	NA	61	31	3	0.663043	34	23	2	0	0.92	10	16	8	1	0.666667	10	3	8	0	0.272727	4	-0.256957	0.0116348	1	-0.00362319	1	1	0.390316	NA	NA	0.253333	0.0374297	1	0.647273	NA	NA	0.393939	NA	NA
chr5	57028543	57028695	B1	+	N	NA	N	NA	NA	NA	36	8	6	0.818182	22	32	1	5	0.969697	17	18	2	0	0.9	8	6	0	1	1	3	-0.151515	0.0697264	1	-0.0818182	0.485806	1	-0.181818	NA	NA	0.069697	0.549219	1	-0.030303	NA	NA	-0.1	NA	NA
chr9	57034431	57034590	B1	-	Ptpn9	+	N	NA	NA	NA	15	1	0	0.9375	16	7	1	0	0.875	8	7	0	0	1	7	5	0	0	1	5	0.0625	NA	NA	-0.0625	NA	NA	-0.0625	NA	NA	-0.125	NA	NA	-0.125	NA	NA	0	NA	NA
chr9	57046101	57046248	B1	+	Ptpn9	+	N	NA	NA	NA	96	1	7	0.989691	22	78	4	13	0.95122	22	30	0	0	1	6	26	1	0	0.962963	6	0.0384712	0.180582	1	-0.0103093	1	1	0.0267278	0.389457	1	-0.0487805	0.57223	1	-0.0117435	1	1	0.037037	0.473684	1
chr2	57056766	57056914	B1	-	N	NA	N	NA	NA	NA	74	6	10	0.925	25	61	2	6	0.968254	22	4	0	0	1	1	29	1	0	0.966667	8	-0.043254	0.466168	1	-0.075	NA	NA	-0.0416667	0.671376	1	-0.031746	NA	NA	0.0015873	1	1	0.0333333	NA	NA
chrX	57056871	57057017	B1	-	Htatsf1	+	N	NA	NA	NA	147	8	16	0.948387	25	59	3	6	0.951613	10	44	5	3	0.897959	7	22	0	0	1	3	-0.00322581	1	1	0.0504279	0.310337	1	-0.0516129	NA	NA	0.0536537	0.298549	1	-0.0483871	NA	NA	-0.102041	NA	NA
chr12	57064329	57064474	B1	+	Slc25a21	-	N	NA	NA	NA	98	8	8	0.924528	31	59	4	3	0.936508	17	23	0	0	1	6	11	0	0	1	3	-0.0119796	1	1	-0.0754717	0.34911	1	-0.0754717	NA	NA	-0.0634921	0.569894	1	-0.0634921	NA	NA	0	NA	NA
chr6	57065999	57066146	B1	-	N	NA	N	NA	NA	NA	55	16	9	0.774648	31	21	3	4	0.875	11	17	7	0	0.708333	10	10	6	0	0.625	7	-0.100352	0.383362	1	0.0663146	0.583948	1	0.149648	NA	NA	0.166667	0.286466	1	0.25	NA	NA	0.0833333	NA	NA
chr9	57067730	57067876	B1	+	Gm10658	-	N	NA	NA	NA	48	0	3	1	27	26	2	0	0.928571	14	2	0	0	1	1	12	0	0	1	6	0.0714286	0.132632	1	0	NA	NA	0	NA	NA	-0.0714286	NA	NA	-0.0714286	NA	NA	0	NA	NA
chr12	57078728	57078878	B1	+	Slc25a21	-	N	NA	NA	NA	132	6	9	0.956522	27	61	1	6	0.983871	12	27	1	0	0.964286	5	47	6	0	0.886792	9	-0.0273492	0.439569	1	-0.00776398	1	1	0.0697293	0.0962249	1	0.0195853	0.52784	1	0.0970785	0.0472295	1	0.0774933	0.412163	1
chr5	57083022	57083173	B1	+	N	NA	N	NA	NA	NA	53	4	4	0.929825	25	49	4	4	0.924528	24	11	0	0	1	4	8	0	0	1	3	0.00529626	1	1	-0.0701754	NA	NA	-0.0701754	NA	NA	-0.0754717	NA	NA	-0.0754717	NA	NA	0	NA	NA
chr5	57083899	57084042	B1	-	N	NA	N	NA	NA	NA	71	15	19	0.825581	31	53	7	8	0.883333	22	22	0	1	1	6	8	0	0	1	2	-0.0577519	0.481227	1	-0.174419	0.0374668	1	-0.174419	NA	NA	-0.116667	0.180912	1	-0.116667	NA	NA	0	NA	NA
chr19	57087517	57087663	B1	+	Ablim1	-	N	NA	NA	NA	154	3	17	0.980892	48	36	2	3	0.947368	12	27	0	0	1	7	37	2	0	0.948718	10	0.0335233	0.251068	1	-0.0191083	1	1	0.0321738	0.259534	1	-0.0526316	0.506731	1	-0.00134953	1	1	0.0512821	0.509091	1
chr17	57097222	57097372	B1	-	Gm11110	-	N	NA	NA	NA	92	3	4	0.968421	18	103	1	2	0.990385	20	41	0	0	1	7	77	1	0	0.987179	13	-0.0219636	0.349841	1	-0.0315789	0.553544	1	-0.0187584	0.627978	1	-0.00961539	1	1	0.00320513	1	1	0.0128205	1	1
chr11	57102451	57102594	B1	+	Gria1	+	N	NA	NA	NA	37	5	5	0.880952	25	28	1	1	0.965517	16	6	2	0	0.75	4	7	2	0	0.777778	5	-0.0845649	0.389805	1	0.130952	NA	NA	0.103175	NA	NA	0.215517	NA	NA	0.187739	NA	NA	-0.0277778	NA	NA
chrX	57121647	57121794	B1	-	N	NA	N	NA	NA	NA	23	8	5	0.741935	14	21	3	5	0.875	12	13	2	0	0.866667	6	13	1	0	0.928571	6	-0.133065	0.313802	1	-0.124731	NA	NA	-0.186636	NA	NA	0.00833333	NA	NA	-0.0535714	NA	NA	-0.0619048	NA	NA
chr19	57121894	57122040	B1	-	Ablim1	-	N	NA	NA	NA	109	5	9	0.95614	27	35	1	1	0.972222	9	31	0	0	1	7	32	1	0	0.969697	7	-0.0160819	1	1	-0.0438596	0.584776	1	-0.0135566	1	1	-0.0277778	1	1	0.00252525	1	1	0.030303	1	1
chr9	57132169	57132316	B1	+	Man2c1	+	N	NA	NA	NA	152	10	13	0.938272	33	89	4	13	0.956989	20	35	2	4	0.945946	8	35	2	0	0.945946	7	-0.0187176	0.776112	1	-0.00767434	1	1	-0.00767434	1	1	0.0110433	1	1	0.0110433	1	1	0	1	1
chr13	57134263	57134410	B1	-	N	NA	N	NA	NA	NA	95	10	19	0.904762	28	69	1	9	0.985714	17	19	1	0	0.95	4	49	0	0	1	10	-0.0809524	0.0517781	1	-0.0452381	1	1	-0.0952381	0.031053	1	0.0357143	0.397004	1	-0.0142857	1	1	-0.05	0.289855	1
chr1	57153659	57153806	B1	-	N	NA	N	NA	NA	NA	104	5	10	0.954128	33	55	3	6	0.948276	18	26	1	0	0.962963	7	23	0	0	1	6	0.00585258	1	1	-0.00883452	1	1	-0.0458716	0.586334	1	-0.0146871	1	1	-0.0517241	0.554395	1	-0.037037	1	1
chr5	57154271	57154415	B1	-	N	NA	N	NA	NA	NA	87	11	8	0.887755	20	86	2	14	0.977273	19	65	2	1	0.970149	14	23	0	0	1	4	-0.0895176	0.0203689	1	-0.0823942	0.0762423	1	-0.112245	0.121624	1	0.00712347	1	1	-0.0227273	1	1	-0.0298507	1	1
chr17	57161608	57161749	B1	-	N	NA	N	NA	NA	NA	15	4	1	0.789474	20	13	4	3	0.764706	20	7	1	0	0.875	8	3	1	0	0.75	4	0.0247678	NA	NA	-0.0855263	NA	NA	0.0394737	NA	NA	-0.110294	NA	NA	0.0147059	NA	NA	0.125	NA	NA
chr5	57166386	57166531	B1	+	N	NA	N	NA	NA	NA	52	3	6	0.945455	33	24	0	2	1	14	33	0	0	1	17	7	0	1	1	4	-0.0545455	0.549311	1	-0.0545455	0.288793	1	-0.0545455	NA	NA	0	1	1	0	NA	NA	0	NA	NA
chrX	57170844	57170985	B1	-	N	NA	N	NA	NA	NA	44	17	3	0.721311	15	60	12	5	0.833333	17	13	0	0	1	3	38	8	0	0.826087	10	-0.112022	0.142432	1	-0.278689	NA	NA	-0.104775	0.252088	1	-0.166667	NA	NA	0.00724638	1	1	0.173913	NA	NA
chr9	57171044	57171191	B1	-	N	NA	N	NA	NA	NA	101	2	8	0.980583	25	41	7	2	0.854167	11	50	2	2	0.961538	12	18	1	1	0.947368	4	0.126416	0.00484463	1	0.0190441	0.602411	1	0.0332141	NA	NA	-0.107372	0.0834453	1	-0.0932018	NA	NA	0.01417	NA	NA
chr12	57192181	57192330	B1	+	Slc25a21	-	N	NA	NA	NA	81	7	7	0.920455	23	42	5	3	0.893617	11	34	5	0	0.871795	10	37	0	0	1	8	0.0268375	0.752077	1	0.0486597	0.511276	1	-0.0795455	0.103233	1	0.0218221	1	1	-0.106383	0.0638065	1	-0.128205	0.0547585	1
chr6	57195294	57195440	B1	-	N	NA	N	NA	NA	NA	15	2	3	0.882353	20	6	3	1	0.666667	10	7	0	0	1	7	2	0	0	1	2	0.215686	NA	NA	-0.117647	NA	NA	-0.117647	NA	NA	-0.333333	NA	NA	-0.333333	NA	NA	0	NA	NA
chr12	57195471	57195615	B1	+	Slc25a21	-	N	NA	NA	NA	87	5	11	0.945652	20	73	5	11	0.935897	17	64	2	2	0.969697	12	40	2	0	0.952381	8	0.00975474	1	1	-0.0240448	0.700016	1	-0.00672878	1	1	-0.0337995	0.453292	1	-0.0164835	1	1	0.017316	0.641372	1
chr16	57199567	57199712	B1	-	Tbc1d23	-	N	NA	NA	NA	115	4	11	0.966387	37	51	5	9	0.910714	20	44	1	1	0.977778	12	38	1	0	0.974359	10	0.0556723	0.147316	1	-0.0113912	1	1	-0.00797242	1	1	-0.0670635	0.221664	1	-0.0636447	0.395363	1	0.0034188	1	1
chr12	57201153	57201296	B1	-	N	NA	N	NA	NA	NA	31	2	9	0.939394	22	23	3	5	0.884615	19	20	1	0	0.952381	11	13	1	0	0.928571	7	0.0547786	0.645812	1	-0.012987	1	1	0.0108225	NA	NA	-0.0677656	0.617358	1	-0.043956	NA	NA	0.0238095	NA	NA
chr3	57202273	57202422	B1	-	N	NA	N	NA	NA	NA	61	1	2	0.983871	23	36	3	3	0.923077	15	36	2	0	0.947368	13	11	3	0	0.785714	5	0.060794	0.295551	1	0.0365025	0.555609	1	0.198157	NA	NA	-0.0242915	1	1	0.137363	NA	NA	0.161654	NA	NA
chr2	57208071	57208213	B1	-	N	NA	N	NA	NA	NA	73	10	5	0.879518	30	44	0	1	1	17	18	1	0	0.947368	7	24	1	1	0.96	9	-0.120482	0.0148083	1	-0.0678503	NA	NA	-0.0804819	0.451201	1	0.0526316	NA	NA	0.04	0.362319	1	-0.0126316	NA	NA
chr12	57209345	57209491	B1	+	N	NA	N	NA	NA	NA	96	15	6	0.864865	25	52	9	6	0.852459	15	48	11	3	0.813559	14	24	6	0	0.8	6	0.0124058	0.821517	1	0.0513055	0.379879	1	0.0648649	0.391764	1	0.0388997	0.629379	1	0.052459	0.556689	1	0.0135593	1	1
chr5	57220898	57221045	B1	-	N	NA	N	NA	NA	NA	55	11	6	0.833333	17	25	0	2	1	6	28	2	0	0.933333	7	13	1	0	0.928571	3	-0.166667	0.0311594	1	-0.1	0.333688	1	-0.0952381	NA	NA	0.0666667	0.494949	1	0.0714286	NA	NA	0.0047619	NA	NA
chr12	57223579	57223725	B1	+	N	NA	N	NA	NA	NA	97	2	7	0.979798	38	36	2	3	0.947368	15	31	1	0	0.96875	12	21	3	1	0.875	9	0.0324296	0.307553	1	0.011048	0.571621	1	0.104798	0.050506	1	-0.0213816	1	1	0.0723684	0.36642	1	0.09375	0.303177	1
chr12	57231070	57231215	B1	-	Mipol1	+	N	NA	NA	NA	11	134	24	0.0758621	30	32	49	15	0.395062	17	29	28	2	0.508772	11	24	26	3	0.48	9	-0.3192	1.1e-08	0.00151074	-0.43291	5.15e-11	7.05e-06	-0.404138	2.52e-09	0.000344944	-0.11371	0.223936	1	-0.0849383	0.367631	1	0.0287719	0.847097	1
chr18	57231810	57231951	B1	-	Megf10	+	N	NA	NA	NA	63	6	11	0.913043	30	39	1	6	0.975	17	34	0	0	1	12	21	1	0	0.954545	8	-0.0619565	0.419155	1	-0.0869565	0.174299	1	-0.041502	1	1	-0.025	1	1	0.0204545	1	1	0.0454545	0.392857	1
chr19	57235057	57235200	B1	+	N	NA	N	NA	NA	NA	55	6	3	0.901639	24	51	2	10	0.962264	22	30	3	0	0.909091	12	6	1	0	0.857143	3	-0.0606248	0.281431	1	-0.00745157	1	1	0.0444965	NA	NA	0.0531732	0.36737	1	0.105121	NA	NA	0.0519481	NA	NA
chr9	57236014	57236160	B1	+	N	NA	N	NA	NA	NA	101	8	4	0.926606	30	55	1	3	0.982143	16	16	0	0	1	4	31	2	1	0.939394	9	-0.0555374	0.275576	1	-0.0733945	NA	NA	-0.0127884	1	1	-0.0178571	NA	NA	0.0427489	0.552499	1	0.0606061	NA	NA
chr2	57243159	57243304	B1	-	Gpd2	+	N	NA	NA	NA	58	2	4	0.966667	24	46	4	6	0.92	20	22	2	0	0.916667	8	12	1	0	0.923077	5	0.0466667	0.407959	1	0.05	0.574356	1	0.0435897	NA	NA	0.00333333	1	1	-0.00307692	NA	NA	-0.00641026	NA	NA
chr2	57246393	57246547	B1	-	Gpd2	+	N	NA	NA	NA	91	7	3	0.928571	26	44	3	3	0.93617	13	25	1	1	0.961538	7	24	1	0	0.96	7	-0.00759878	1	1	-0.032967	1	1	-0.0314286	1	1	-0.0253682	1	1	-0.0238298	1	1	0.00153846	1	1
chr6	57247918	57248064	B1	-	N	NA	N	NA	NA	NA	129	9	16	0.934783	25	76	3	3	0.962025	13	40	0	3	1	7	50	0	0	1	8	-0.0272427	0.54262	1	-0.0652174	0.211424	1	-0.0652174	0.11538	1	-0.0379747	0.549922	1	-0.0379747	0.28234	1	0	1	1
chr9	57249020	57249166	B1	+	Trcg1	+	N	NA	NA	NA	49	3	5	0.942308	22	17	0	4	1	8	42	2	0	0.954545	16	5	0	0	1	2	-0.0576923	NA	NA	-0.0122378	1	1	-0.0576923	NA	NA	0.0454545	NA	NA	0	NA	NA	-0.0454545	NA	NA
chr12	57257247	57257394	B1	-	Mipol1	+	N	NA	NA	NA	75	1	7	0.986842	17	51	3	6	0.944444	12	40	0	0	1	9	35	0	0	1	7	0.0423977	0.306749	1	-0.0131579	1	1	-0.0131579	1	1	-0.0555556	0.258751	1	-0.0555556	0.276047	1	0	1	1
chr12	57263672	57263821	B1	-	Mipol1	+	N	NA	NA	NA	55	5	3	0.916667	24	39	2	4	0.95122	18	25	1	0	0.961538	10	36	2	1	0.947368	14	-0.0345528	0.697773	1	-0.0448718	0.662917	1	-0.0307018	0.702648	1	-0.010319	1	1	0.00385109	1	1	0.01417	1	1
chr2	57264815	57264961	B1	-	Gpd2	+	N	NA	NA	NA	68	5	10	0.931507	22	75	9	7	0.892857	21	31	1	0	0.96875	7	58	1	0	0.983051	12	0.0386497	0.575991	1	-0.0372432	0.664546	1	-0.051544	0.224056	1	-0.0758929	0.280322	1	-0.0901937	0.0466691	1	-0.0143008	1	1
chr12	57267027	57267174	B1	-	Mipol1	+	N	NA	NA	NA	44	7	3	0.862745	28	36	3	3	0.923077	24	15	0	0	1	8	15	3	0	0.833333	10	-0.0603318	0.504639	1	-0.137255	NA	NA	0.0294118	NA	NA	-0.0769231	NA	NA	0.0897436	NA	NA	0.166667	NA	NA
chr6	57267477	57267623	B1	-	N	NA	N	NA	NA	NA	22	4	2	0.846154	28	8	1	1	0.888889	10	8	2	0	0.8	10	6	2	0	0.75	8	-0.042735	NA	NA	0.0461538	NA	NA	0.0961538	NA	NA	0.0888889	NA	NA	0.138889	NA	NA	0.05	NA	NA
chr4	57270750	57270909	B1	-	Ptpn3	-	N	NA	NA	NA	111	6	6	0.948718	29	53	1	6	0.981481	14	47	1	2	0.979167	11	35	0	0	1	7	-0.0327635	0.434423	1	-0.0304487	0.674531	1	-0.0512821	0.337091	1	0.00231481	1	1	-0.0185185	1	1	-0.0208333	1	1
chr4	57276068	57276219	B1	+	Ptpn3	-	N	NA	NA	NA	73	4	6	0.948052	32	22	5	2	0.814815	13	21	5	2	0.807692	10	25	1	0	0.961538	10	0.133237	0.0486546	1	0.14036	0.0429962	1	-0.0134865	1	1	0.00712251	1	1	-0.146724	0.191714	1	-0.153846	0.190634	1
chr13	57280398	57280545	B1	-	N	NA	N	NA	NA	NA	81	22	12	0.786408	26	55	8	5	0.873016	16	50	10	1	0.833333	13	19	3	0	0.863636	5	-0.0866081	0.212669	1	-0.0469256	0.542902	1	-0.0772286	0.561767	1	0.0396825	0.614167	1	0.00937951	1	1	-0.030303	1	1
chr14	57282034	57282181	B1	-	Cryl1	-	N	NA	NA	NA	95	6	10	0.940594	30	42	1	8	0.976744	14	16	0	0	1	4	17	0	1	1	5	-0.0361501	0.674416	1	-0.0594059	NA	NA	-0.0594059	NA	NA	-0.0232558	NA	NA	-0.0232558	NA	NA	0	NA	NA
chr4	57290667	57290812	B1	+	Ptpn3	-	N	NA	NA	NA	94	11	8	0.895238	32	30	0	4	1	9	42	2	2	0.954545	12	12	4	0	0.75	4	-0.104762	0.122171	1	-0.0593074	0.346284	1	0.145238	NA	NA	0.0454545	0.511292	1	0.25	NA	NA	0.204545	NA	NA
chr5	57296266	57296409	B1	-	N	NA	N	NA	NA	NA	19	12	2	0.612903	19	21	2	0	0.913043	12	8	1	0	0.888889	5	5	0	0	1	3	-0.30014	0.0146224	1	-0.275986	NA	NA	-0.387097	NA	NA	0.0241546	NA	NA	-0.0869565	NA	NA	-0.111111	NA	NA
chr16	57306334	57306479	B1	-	Cmss1	-	N	NA	NA	NA	69	5	4	0.932432	28	41	7	5	0.854167	21	17	2	1	0.894737	8	19	0	0	1	7	0.0782658	0.214273	1	0.0376956	NA	NA	-0.0675676	NA	NA	-0.0405702	NA	NA	-0.145833	NA	NA	-0.105263	NA	NA
chr5	57322154	57322295	B1	-	N	NA	N	NA	NA	NA	54	12	6	0.818182	29	21	2	1	0.913043	8	12	1	0	0.923077	5	19	6	0	0.76	9	-0.0948617	0.50601	1	-0.104895	NA	NA	0.0581818	0.562723	1	-0.0100334	NA	NA	0.153043	0.248702	1	0.163077	NA	NA
chr4	57324453	57324599	B1	-	N	NA	N	NA	NA	NA	100	6	7	0.943396	24	67	5	5	0.930556	17	26	2	1	0.928571	7	17	11	1	0.607143	6	0.0128407	0.758659	1	0.0148248	0.672518	1	0.336253	2.83e-05	1	0.00198413	1	1	0.323413	0.000248237	1	0.321429	0.00953112	1
chr12	57325332	57325478	B1	-	Mipol1	+	N	NA	NA	NA	162	8	24	0.952941	27	117	5	10	0.959016	18	31	1	0	0.96875	5	74	4	0	0.948718	11	-0.00607522	1	1	-0.0158088	1	1	0.00422323	1	1	-0.00973361	1	1	0.0102984	0.73839	1	0.0200321	1	1
chr7	57375306	57375448	B1	-	Gabrg3	-	N	NA	NA	NA	53	12	9	0.815385	16	53	5	9	0.913793	15	17	1	1	0.944444	4	25	9	0	0.735294	8	-0.0984085	0.126548	1	-0.12906	NA	NA	0.0800905	0.438854	1	-0.0306513	NA	NA	0.178499	0.0335887	1	0.20915	NA	NA
chrX	57378072	57378218	B1	+	N	NA	N	NA	NA	NA	57	4	6	0.934426	24	19	1	1	0.95	8	6	0	0	1	2	17	0	0	1	6	-0.0155738	1	1	-0.0655738	NA	NA	-0.0655738	NA	NA	-0.05	NA	NA	-0.05	NA	NA	0	NA	NA
chr8	57381741	57381883	B1	+	N	NA	N	NA	NA	NA	103	26	9	0.79845	30	54	10	7	0.84375	17	67	11	0	0.858974	17	16	3	0	0.842105	4	-0.0453004	0.557028	1	-0.0605247	0.349752	1	-0.0436557	NA	NA	-0.0152244	0.816482	1	0.00164474	NA	NA	0.0168691	NA	NA
chr16	57382672	57382819	B1	-	Cmss1	-	N	NA	NA	NA	94	3	14	0.969072	23	73	0	5	1	16	59	0	1	1	12	57	2	0	0.966102	12	-0.0309278	0.260599	1	-0.0309278	0.28995	1	0.00297047	1	1	0	1	1	0.0338983	0.197895	1	0.0338983	0.495726	1
chr18	57383609	57383756	B1	+	Prrc1	+	N	NA	NA	NA	157	6	11	0.96319	27	101	2	18	0.980583	20	67	0	1	1	11	64	1	2	0.984615	10	-0.0173923	0.490656	1	-0.0368098	0.184538	1	-0.0214252	0.676257	1	-0.0194175	0.519596	1	-0.00403286	1	1	0.0153846	0.492424	1
chr17	57384933	57385079	B1	-	Adgre1	+	N	NA	NA	NA	18	1	0	0.947368	19	4	0	2	1	6	7	1	0	0.875	8	4	1	0	0.8	5	-0.0526316	NA	NA	0.0723684	NA	NA	0.147368	NA	NA	0.125	NA	NA	0.2	NA	NA	0.075	NA	NA
chr2	57391100	57391248	B1	+	N	NA	N	NA	NA	NA	88	11	9	0.888889	30	46	1	8	0.978723	15	23	0	1	1	6	20	3	0	0.869565	6	-0.0898345	0.10376	1	-0.111111	0.122556	1	0.0193237	0.726514	1	-0.0212766	1	1	0.109158	0.100439	1	0.130435	0.233333	1
chr19	57399952	57400098	B1	-	N	NA	N	NA	NA	NA	35	7	5	0.833333	26	16	2	7	0.888889	13	8	0	0	1	4	9	1	0	0.9	6	-0.0555556	NA	NA	-0.166667	NA	NA	-0.0666667	NA	NA	-0.111111	NA	NA	-0.0111111	NA	NA	0.1	NA	NA
chrX	57400210	57400353	B1	-	N	NA	N	NA	NA	NA	51	2	1	0.962264	20	34	2	3	0.944444	14	21	0	0	1	7	17	1	0	0.944444	6	0.0178197	1	1	-0.0377358	1	1	0.0178197	NA	NA	-0.0555556	0.526316	1	0	NA	NA	0.0555556	NA	NA
chr3	57404348	57404495	B1	+	N	NA	N	NA	NA	NA	31	2	1	0.939394	12	56	1	1	0.982456	20	16	0	0	1	6	19	0	0	1	7	-0.0430622	0.551685	1	-0.0606061	NA	NA	-0.0606061	NA	NA	-0.0175439	NA	NA	-0.0175439	NA	NA	0	NA	NA
chr19	57409820	57409969	B1	-	N	NA	N	NA	NA	NA	205	8	17	0.962441	35	106	9	7	0.921739	19	36	4	1	0.9	6	26	2	0	0.928571	4	0.0407022	0.123573	1	0.0624413	0.102509	1	0.0338699	0.327221	1	0.0217391	0.7419	1	-0.0068323	1	1	-0.0285714	1	1
chr9	57411559	57411702	B1	+	N	NA	N	NA	NA	NA	147	4	2	0.97351	25	80	8	4	0.909091	16	57	4	0	0.934426	9	41	6	1	0.87234	7	0.064419	0.0347374	1	0.0390837	0.231046	1	0.10117	0.0129643	1	-0.0253353	0.761912	1	0.0367505	0.558983	1	0.0620858	0.325887	1
chr4	57422492	57422645	B1	-	N	NA	N	NA	NA	NA	6	7	2	0.461538	15	11	7	0	0.611111	18	12	4	0	0.75	16	3	2	0	0.6	5	-0.149573	NA	NA	-0.288462	NA	NA	-0.138462	NA	NA	-0.138889	NA	NA	0.0111111	NA	NA	0.15	NA	NA
chr17	57422930	57423077	B1	+	Adgre1	+	N	NA	NA	NA	70	12	11	0.853659	27	49	8	5	0.859649	18	41	5	1	0.891304	14	14	4	0	0.777778	6	-0.00599059	1	1	-0.0376458	0.600525	1	0.0758808	NA	NA	-0.0316552	0.768642	1	0.0818713	NA	NA	0.113527	NA	NA
chr14	57426138	57426282	B1	-	Ift88	+	N	NA	NA	NA	98	17	18	0.852174	32	41	8	4	0.836735	13	20	1	0	0.952381	5	32	7	0	0.820513	8	0.0154392	0.814881	1	-0.100207	0.306226	1	0.0316611	0.617473	1	-0.115646	0.261146	1	0.0162219	1	1	0.131868	0.240536	1
chr1	57426377	57426524	B1	+	N	NA	N	NA	NA	NA	191	14	9	0.931707	34	84	6	5	0.933333	15	93	1	0	0.989362	15	76	3	3	0.962025	12	-0.00162602	1	1	-0.0576544	0.042924	1	-0.030318	0.414363	1	-0.0560284	0.0603961	1	-0.028692	0.504573	1	0.0273364	0.332541	1
chr11	57443111	57443258	B1	+	N	NA	N	NA	NA	NA	91	10	11	0.90099	32	30	6	4	0.833333	13	24	4	2	0.857143	8	30	4	0	0.882353	9	0.0676568	0.363489	1	0.0438472	0.502098	1	0.0186372	0.75055	1	-0.0238095	1	1	-0.0490196	0.735571	1	-0.0252101	1	1
chr5	57450594	57450736	B1	+	N	NA	N	NA	NA	NA	29	7	2	0.805556	21	18	2	1	0.9	12	7	1	1	0.875	5	14	0	0	1	8	-0.0944444	0.46581	1	-0.0694444	NA	NA	-0.194444	NA	NA	0.025	NA	NA	-0.1	NA	NA	-0.125	NA	NA
chr9	57453976	57454130	B1	+	Scamp5	-	N	NA	NA	NA	99	10	10	0.908257	35	44	4	7	0.916667	17	30	2	0	0.9375	8	35	2	0	0.945946	10	-0.00840979	1	1	-0.0292431	1	1	-0.0376891	0.730862	1	-0.0208333	1	1	-0.0292793	0.69272	1	-0.00844595	1	1
chr14	57464653	57464803	B1	-	Ift88	+	N	NA	NA	NA	26	9	1	0.742857	20	19	7	1	0.730769	18	13	1	1	0.928571	8	4	2	0	0.666667	4	0.0120879	1	1	-0.185714	NA	NA	0.0761905	NA	NA	-0.197802	NA	NA	0.0641026	NA	NA	0.261905	NA	NA
chr8	57478857	57479005	B1	+	N	NA	N	NA	NA	NA	35	2	5	0.945946	26	22	2	1	0.916667	14	23	0	0	1	12	18	2	0	0.9	11	0.0292793	0.642659	1	-0.0540541	0.519209	1	0.0459459	0.606592	1	-0.0833333	0.489362	1	0.0166667	1	1	0.1	0.21041	1
chr9	57481490	57481637	B1	+	N	NA	N	NA	NA	NA	49	3	5	0.942308	20	27	4	4	0.870968	12	17	0	0	1	6	28	4	0	0.875	11	0.0713399	0.41583	1	-0.0576923	NA	NA	0.0673077	0.41893	1	-0.129032	NA	NA	-0.00403226	1	1	0.125	NA	NA
chr13	57482997	57483143	B1	+	Spock1	-	N	NA	NA	NA	147	17	20	0.896341	34	66	2	9	0.970588	15	33	1	0	0.970588	7	38	2	0	0.95	7	-0.0742468	0.0683278	1	-0.0742468	0.321186	1	-0.0536585	0.378035	1	0	1	1	0.0205882	0.625937	1	0.0205882	1	1
chr14	57484556	57484696	B1	+	Ift88	+	N	NA	NA	NA	75	3	6	0.961538	22	40	7	8	0.851064	15	17	0	1	1	6	4	0	0	1	1	0.110475	0.0400223	1	-0.0384615	NA	NA	-0.0384615	NA	NA	-0.148936	NA	NA	-0.148936	NA	NA	0	NA	NA
chr19	57485331	57485478	B1	-	Trub1	+	N	NA	NA	NA	81	2	7	0.975904	24	46	0	1	1	13	26	0	1	1	8	15	0	1	1	4	-0.0240964	0.537548	1	-0.0240964	1	1	-0.0240964	NA	NA	0	1	1	0	NA	NA	0	NA	NA
chr8	57502727	57502871	B1	+	2500002B13Rik	+	N	NA	NA	NA	97	8	9	0.92381	25	64	3	4	0.955224	16	21	1	1	0.954545	5	33	4	0	0.891892	8	-0.0314144	0.531738	1	-0.0307359	1	1	0.0319176	0.510855	1	0.000678426	1	1	0.063332	0.243058	1	0.0626536	0.641484	1
chr12	57504903	57505065	B1	-	N	NA	N	NA	NA	NA	54	2	2	0.964286	18	30	2	1	0.9375	9	27	1	0	0.964286	7	18	4	0	0.818182	6	0.0267857	0.619605	1	0	1	1	0.146104	0.0498904	1	-0.0267857	1	1	0.119318	0.211085	1	0.146104	0.155484	1
chr1	57511643	57511790	B1	-	N	NA	N	NA	NA	NA	30	2	4	0.9375	20	23	3	4	0.884615	17	10	2	0	0.833333	6	12	1	0	0.923077	7	0.0528846	0.648197	1	0.104167	NA	NA	0.0144231	NA	NA	0.0512821	NA	NA	-0.0384615	NA	NA	-0.0897436	NA	NA
chr6	57511736	57511884	B1	+	Ppm1k	-	N	NA	NA	NA	36	3	6	0.923077	24	20	1	2	0.952381	12	23	3	0	0.884615	13	17	1	0	0.944444	9	-0.029304	1	1	0.0384615	0.676369	1	-0.0213675	NA	NA	0.0677656	0.617358	1	0.00793651	NA	NA	-0.0598291	NA	NA
chr5	57514567	57514712	B1	+	N	NA	N	NA	NA	NA	79	21	8	0.79	19	56	9	10	0.861538	16	39	3	2	0.928571	8	10	0	0	1	2	-0.0715385	0.303696	1	-0.138571	0.0509465	1	-0.21	NA	NA	-0.067033	0.358364	1	-0.138462	NA	NA	-0.0714286	NA	NA
chr9	57515378	57515522	B1	+	N	NA	N	NA	NA	NA	88	3	10	0.967033	37	33	0	5	1	15	21	1	1	0.954545	8	15	0	0	1	5	-0.032967	0.564255	1	0.0124875	1	1	-0.032967	NA	NA	0.0454545	0.4	1	0	NA	NA	-0.0454545	NA	NA
chr8	57516952	57517098	B1	-	N	NA	N	NA	NA	NA	86	8	11	0.914894	25	47	2	7	0.959184	14	16	1	0	0.941176	4	35	1	1	0.972222	9	-0.0442901	0.494379	1	-0.0262829	NA	NA	-0.0573286	0.443053	1	0.0180072	NA	NA	-0.0130385	1	1	-0.0310458	NA	NA
chr9	57528537	57528684	B1	+	Cox5a	+	N	NA	NA	NA	102	18	5	0.85	24	79	6	10	0.929412	19	51	1	0	0.980769	10	21	1	0	0.954545	4	-0.0794118	0.121351	1	-0.130769	0.0146437	1	-0.104545	0.307748	1	-0.0513575	0.252406	1	-0.0251337	1	1	0.0262238	0.509071	1
chr14	57531180	57531332	B1	+	Il17d	+	N	NA	NA	NA	135	14	7	0.90604	35	56	5	10	0.918033	16	7	4	1	0.636364	3	16	2	0	0.888889	5	-0.0119925	1	1	0.269677	NA	NA	0.0171514	NA	NA	0.281669	NA	NA	0.0291439	NA	NA	-0.252525	NA	NA
chr14	57536633	57536780	B1	-	Il17d	+	N	NA	NA	NA	219	10	16	0.956332	37	72	11	10	0.86747	15	34	6	0	0.85	6	36	4	1	0.9	6	0.088862	0.00946872	1	0.106332	0.0190454	1	0.0563319	0.137632	1	0.0174699	0.78608	1	-0.0325301	0.771751	1	-0.05	0.737032	1
chr1	57543434	57543582	B1	-	N	NA	N	NA	NA	NA	11	4	1	0.733333	16	5	0	1	1	6	7	3	0	0.7	10	4	1	0	0.8	5	-0.266667	NA	NA	0.0333333	NA	NA	-0.0666667	NA	NA	0.3	NA	NA	0.2	NA	NA	-0.1	NA	NA
chr9	57549799	57549940	B1	+	Mpi	-	N	NA	NA	NA	73	12	7	0.858824	30	17	4	0	0.809524	6	21	2	0	0.913043	6	28	6	0	0.823529	10	0.0492997	0.517154	1	-0.0542199	0.729604	1	0.0352941	0.777451	1	-0.10352	0.402897	1	-0.0140056	1	1	0.0895141	0.453253	1
chr14	57551299	57551487	B1	+	Eef1akmt1	-	N	NA	NA	NA	155	2	14	0.987261	35	64	2	6	0.969697	16	57	5	0	0.919355	11	20	5	0	0.8	5	0.0175642	0.583623	1	0.0679063	0.0205428	1	0.187261	0.000581386	1	0.0503421	0.262801	1	0.169697	0.0155836	1	0.119355	0.142591	1
chr6	57559169	57559315	B1	-	N	NA	N	NA	NA	NA	124	14	11	0.898551	35	62	11	8	0.849315	18	17	3	0	0.85	4	30	2	1	0.9375	7	0.0492357	0.370483	1	0.0485507	0.454588	1	-0.0389493	0.739291	1	-0.000684932	1	1	-0.0881849	0.335344	1	-0.0875	0.360667	1
chr6	57565747	57565893	B1	+	N	NA	N	NA	NA	NA	116	7	7	0.943089	29	49	10	8	0.830508	17	38	7	0	0.844444	10	37	8	1	0.822222	10	0.112581	0.0263096	1	0.098645	0.0568114	1	0.120867	0.0279165	1	-0.013936	1	1	0.00828625	1	1	0.0222222	1	1
chr6	57565963	57566110	B1	-	N	NA	N	NA	NA	NA	74	2	8	0.973684	30	36	4	7	0.9	17	28	0	1	1	10	27	3	0	0.9	11	0.0736842	0.179606	1	-0.0263158	1	1	0.0736842	0.136137	1	-0.1	0.137361	1	0	1	1	0.1	0.23775	1
chr13	57566384	57566529	B1	+	Spock1	-	N	NA	NA	NA	67	2	8	0.971014	26	23	9	4	0.71875	15	33	0	0	1	11	21	0	1	1	8	0.252264	0.000442826	1	-0.0289855	1	1	-0.0289855	1	1	-0.28125	0.000877437	1	-0.28125	0.00786495	1	0	1	1
chr5	57566527	57566672	B1	+	N	NA	N	NA	NA	NA	64	9	13	0.876712	20	63	3	2	0.954545	14	23	1	0	0.958333	5	24	1	0	0.96	5	-0.0778331	0.134592	1	-0.081621	0.442783	1	-0.0832877	0.444498	1	-0.00378788	1	1	-0.00545454	1	1	-0.00166667	1	1
chr14	57568319	57568469	B1	+	Eef1akmt1	-	N	NA	NA	NA	91	3	4	0.968085	27	48	2	3	0.96	14	25	1	0	0.961538	7	23	3	0	0.884615	7	0.00808511	1	1	0.00654664	1	1	0.0834697	0.115057	1	-0.00153846	1	1	0.0753846	0.331101	1	0.0769231	0.609844	1
chr3	57568415	57568561	B1	-	Wwtr1	-	N	NA	NA	NA	153	7	10	0.95625	31	48	1	0	0.979592	9	54	1	1	0.981818	10	66	0	0	1	12	-0.0233418	0.683884	1	-0.0255682	0.682922	1	-0.04375	0.109425	1	-0.00222634	1	1	-0.0204082	0.426087	1	-0.0181818	0.454545	1
chr17	57592876	57593025	B1	-	N	NA	N	NA	NA	NA	64	11	14	0.853333	34	51	6	4	0.894737	22	23	1	0	0.958333	8	28	3	0	0.903226	11	-0.0414035	0.603004	1	-0.105	0.283553	1	-0.0498925	0.753266	1	-0.0635965	0.667653	1	-0.00848896	1	1	0.0551075	0.623697	1
chr11	57597581	57597730	B1	+	N	NA	N	NA	NA	NA	72	5	6	0.935065	18	71	6	5	0.922078	17	39	1	0	0.975	9	38	1	0	0.974359	9	0.012987	1	1	-0.0399351	0.662503	1	-0.039294	0.662047	1	-0.0529221	0.419667	1	-0.0522811	0.420769	1	0.000641026	1	1
chr13	57606783	57606923	B1	-	Spock1	-	N	NA	NA	NA	55	3	6	0.948276	22	39	6	0	0.866667	16	37	0	0	1	13	37	0	0	1	13	0.0816092	0.173976	1	-0.0517241	0.279059	1	-0.0517241	0.279059	1	-0.133333	0.0299	1	-0.133333	0.0299	1	0	1	1
chr2	57608464	57608611	B1	+	N	NA	N	NA	NA	NA	14	8	3	0.636364	25	12	1	1	0.923077	14	3	0	0	1	3	3	1	0	0.75	4	-0.286713	NA	NA	-0.363636	NA	NA	-0.113636	NA	NA	-0.0769231	NA	NA	0.173077	NA	NA	0.25	NA	NA
chr3	57614656	57614799	B1	+	N	NA	N	NA	NA	NA	94	4	4	0.959184	20	94	4	10	0.959184	21	30	1	0	0.967742	6	44	1	2	0.977778	9	0	1	1	-0.00855826	1	1	-0.0185941	1	1	-0.00855826	1	1	-0.0185941	1	1	-0.0100358	1	1
