## Supplemental Table 2 for "LINE-1 retrotransposon activation intrinsic to interneuron development" (part 3 of 3)

### Sheet: Supplementary Table 2 (continued)
seg_chrom	seg_start	seg_end	seg_name	seg_strand	gene	gene_strand	exonic	L1_5UTR_TSS_support_EST_mRNA	L1_5UTR_TSS_support_PacBio	Pacbio_reads	PV_pos_meth_calls	PV_pos_unmeth_calls	PV_pos_no_calls	PV_pos_methfrac	PV_pos_readcount	PV_neg_meth_calls	PV_neg_unmeth_calls	PV_neg_no_calls	PV_neg_methfrac	PV_neg_readcount	PV_neg_Tub_pos_meth_calls	PV_neg_Tub_pos_unmeth_calls	PV_neg_Tub_pos_no_calls	PV_neg_Tub_pos_methfrac	PV_neg_Tub_pos_readcount	PV_neg_Tub_neg_meth_calls	PV_neg_Tub_neg_unmeth_calls	PV_neg_Tub_neg_no_calls	PV_neg_Tub_neg_methfrac	PV_neg_Tub_neg_readcount	methfrac_difference_PV_pos_vs_PV_neg	uncorrected_pvalue_PV_pos_vs_PV_neg	fdr_corrected_pvalue_PV_pos_vs_PV_neg	methfrac_difference_PV_pos_vs_PV_neg_Tub_pos	uncorrected_pvalue_PV_pos_vs_PV_neg_Tub_pos	fdr_corrected_pvalue_PV_pos_vs_PV_neg_Tub_pos	methfrac_difference_PV_pos_vs_PV_neg_Tub_neg	uncorrected_pvalue_PV_pos_vs_PV_neg_Tub_neg	fdr_corrected_pvalue_PV_pos_vs_PV_neg_Tub_neg	methfrac_difference_PV_neg_vs_PV_neg_Tub_pos	uncorrected_pvalue_PV_neg_vs_PV_neg_Tub_pos	fdr_corrected_pvalue_PV_neg_vs_PV_neg_Tub_pos	methfrac_difference_PV_neg_vs_PV_neg_Tub_neg	uncorrected_pvalue_PV_neg_vs_PV_neg_Tub_neg	fdr_corrected_pvalue_PV_neg_vs_PV_neg_Tub_neg	methfrac_difference_PV_neg_Tub_pos_vs_PV_neg_Tub_neg	uncorrected_pvalue_PV_neg_Tub_pos_vs_PV_neg_Tub_neg	fdr_corrected_pvalue_PV_neg_Tub_pos_vs_PV_neg_Tub_neg
chr12	57616018	57616164	B1	-	Ttc6	+	N	NA	NA	NA	119	8	7	0.937008	21	56	0	3	1	9	45	0	0	1	7	47	7	1	0.87037	8	-0.0629921	0.10873	1	-0.0629921	0.112935	1	0.0666375	0.149056	1	0	1	1	0.12963	0.00556538	1	0.12963	0.0149446	1
chr9	57619631	57619778	B1	-	Lman1l	-	N	NA	NA	NA	79	9	8	0.897727	22	76	3	1	0.962025	17	31	3	0	0.911765	7	35	3	0	0.921053	8	-0.064298	0.138482	1	-0.0140374	1	1	-0.0233254	1	1	0.0502606	0.363095	1	0.0409727	0.388449	1	-0.00928793	1	1
chr9	57621631	57621778	B1	-	N	NA	N	NA	NA	NA	45	12	4	0.789474	25	50	2	2	0.961538	19	20	0	0	1	7	13	1	0	0.928571	5	-0.172065	0.00898275	1	-0.210526	0.0295747	1	-0.139098	NA	NA	-0.0384615	1	1	0.032967	NA	NA	0.0714286	NA	NA
chr9	57621915	57622062	B1	-	N	NA	N	NA	NA	NA	131	6	17	0.956204	29	88	2	6	0.977778	17	38	2	0	0.95	7	29	0	1	1	5	-0.0215734	0.483191	1	0.00620438	1	1	-0.0437956	0.591554	1	0.0277778	0.586297	1	-0.0222222	1	1	-0.05	0.505541	1
chr14	57627908	57628055	B1	+	Xpo4	-	N	NA	NA	NA	91	5	13	0.947917	30	19	2	2	0.904762	6	24	1	1	0.96	7	26	0	2	1	8	0.0431548	0.607458	1	-0.0120833	1	1	-0.0520833	0.583329	1	-0.0552381	0.58498	1	-0.0952381	0.194265	1	-0.04	0.490196	1
chr10	57629333	57629478	B1	+	N	NA	N	NA	NA	NA	92	8	12	0.92	25	35	5	8	0.875	11	18	2	0	0.9	4	36	4	1	0.9	10	0.045	0.519408	1	0.02	0.672222	1	0.02	0.742126	1	-0.025	1	1	-0.025	1	1	0	1	1
chr19	57641963	57642110	B1	+	Atrnl1	+	N	NA	NA	NA	87	5	8	0.945652	22	59	3	6	0.951613	15	47	4	0	0.921569	11	60	2	1	0.967742	13	-0.00596073	1	1	0.0240835	0.721375	1	-0.0220898	0.702264	1	0.0300443	0.699196	1	-0.016129	1	1	-0.0461733	0.406761	1
chr18	57642538	57642685	B1	-	1700011I03Rik	+	N	NA	NA	NA	113	13	15	0.896825	31	45	1	2	0.978261	10	19	1	0	0.95	4	23	6	0	0.793103	6	-0.0814355	0.116191	1	-0.0531746	0.693076	1	0.103722	0.128647	1	0.0282609	0.517483	1	0.185157	0.0117953	1	0.156897	0.216033	1
chr3	57647583	57647730	B1	+	Commd2	-	N	NA	NA	NA	130	0	7	1	22	54	1	2	0.981818	9	26	0	1	1	4	42	4	1	0.913043	7	0.0181818	0.297297	1	0	1	1	0.0869565	0.00422421	1	-0.0181818	1	1	0.0687747	0.174535	1	0.0869565	0.289403	1
chr4	57647651	57647797	B1	+	Palm2	+	N	NA	NA	NA	78	10	3	0.886364	25	44	4	0	0.916667	13	11	1	0	0.916667	4	30	3	1	0.909091	9	-0.030303	0.769822	1	-0.030303	NA	NA	-0.0227273	1	1	0	NA	NA	0.00757576	1	1	0.00757576	NA	NA
chr14	57657861	57658003	B1	+	Xpo4	-	N	NA	NA	NA	92	4	16	0.958333	25	72	0	8	1	18	36	0	0	1	8	66	1	2	0.985075	14	-0.0416667	0.135881	1	-0.0416667	0.574297	1	-0.0267413	0.649494	1	0	1	1	0.0149254	0.482014	1	0.0149254	1	1
chr10	57670000	57670148	B1	-	Pkib	+	N	NA	NA	NA	26	2	3	0.928571	19	14	3	1	0.823529	10	15	2	0	0.882353	11	3	1	0	0.75	3	0.105042	NA	NA	0.0462185	NA	NA	0.178571	NA	NA	-0.0588235	NA	NA	0.0735294	NA	NA	0.132353	NA	NA
chr14	57674671	57674817	B1	+	N	NA	N	NA	NA	NA	198	6	15	0.970588	30	92	2	12	0.978723	14	56	4	2	0.933333	8	44	1	2	0.977778	6	-0.00813517	1	1	0.0372549	0.24182	1	-0.00718954	1	1	0.0453901	0.209035	1	0.000945626	1	1	-0.0444444	0.389046	1
chr15	57675938	57676084	B1	+	N	NA	N	NA	NA	NA	72	11	7	0.86747	24	67	1	4	0.985294	21	39	4	1	0.906977	12	17	0	1	1	5	-0.117824	0.0123779	1	-0.0395069	0.577715	1	-0.13253	NA	NA	0.0783174	0.0729879	1	-0.0147059	NA	NA	-0.0930233	NA	NA
chr10	57678205	57678352	B1	-	Pkib	+	N	NA	NA	NA	153	5	16	0.968354	26	65	7	8	0.902778	13	77	1	2	0.987179	12	81	4	1	0.952941	13	0.0655767	0.0533916	1	-0.0188251	0.666544	1	0.0154133	0.723352	1	-0.0844017	0.0285928	1	-0.0501634	0.347342	1	0.0342383	0.369573	1
chr14	57688029	57688175	B1	-	N	NA	N	NA	NA	NA	87	3	2	0.966667	17	77	4	6	0.950617	17	61	0	1	1	11	45	1	1	0.978261	8	0.0160494	0.708958	1	-0.0333333	0.272848	1	-0.0115942	1	1	-0.0493827	0.134627	1	-0.0276436	0.652655	1	0.0217391	0.429907	1
chr14	57704336	57704477	B1	+	Lats2	-	N	NA	NA	NA	82	6	7	0.931818	20	36	7	7	0.837209	11	42	1	1	0.976744	9	32	3	0	0.914286	7	0.0946089	0.119569	1	-0.044926	0.425152	1	0.0175325	0.712963	1	-0.139535	0.0576945	1	-0.0770764	0.497979	1	0.0624585	0.320525	1
chr10	57721776	57721931	B1	+	Pkib	+	N	NA	NA	NA	49	35	14	0.583333	23	57	6	5	0.904762	15	28	4	1	0.875	7	26	4	0	0.866667	7	-0.321429	1.34e-05	1	-0.291667	0.00375839	1	-0.283333	0.00647738	1	0.0297619	0.728427	1	0.0380952	0.721975	1	0.00833333	1	1
chr8	57732129	57732275	B1	-	N	NA	N	NA	NA	NA	137	13	6	0.913333	25	76	7	3	0.915663	15	48	0	0	1	7	23	4	0	0.851852	4	-0.00232932	1	1	-0.0866667	0.0407314	1	0.0614815	0.299202	1	-0.0843373	0.0469896	1	0.0638108	0.458785	1	0.148148	0.0144391	1
chrX	57733944	57734089	B1	-	N	NA	N	NA	NA	NA	42	16	3	0.724138	17	34	3	1	0.918919	10	13	3	0	0.8125	4	29	5	1	0.852941	9	-0.194781	0.0333945	1	-0.0883621	NA	NA	-0.128803	0.20175	1	0.106419	NA	NA	0.0659777	0.466938	1	-0.0404412	NA	NA
chr2	57740279	57740426	B1	-	N	NA	N	NA	NA	NA	41	2	1	0.953488	23	30	1	4	0.967742	19	18	2	0	0.9	10	8	0	0	1	4	-0.0142536	1	1	0.0534884	0.58564	1	-0.0465116	NA	NA	0.0677419	0.553421	1	-0.0322581	NA	NA	-0.1	NA	NA
chr6	57743645	57743790	B1	-	N	NA	N	NA	NA	NA	12	4	2	0.75	18	5	0	3	1	8	7	0	0	1	7	3	0	0	1	3	-0.25	NA	NA	-0.25	NA	NA	-0.25	NA	NA	0	NA	NA	0	NA	NA	0	NA	NA
chr18	57746101	57746250	B1	-	N	NA	N	NA	NA	NA	75	6	10	0.925926	25	51	5	9	0.910714	19	17	2	2	0.894737	6	41	2	1	0.953488	12	0.0152116	0.758757	1	0.0311891	NA	NA	-0.0275624	0.712784	1	0.0159774	NA	NA	-0.0427741	0.695525	1	-0.0587515	NA	NA
chr17	57766891	57767040	B1	-	N	NA	N	NA	NA	NA	29	16	1	0.644444	25	12	5	2	0.705882	11	6	3	0	0.666667	5	7	1	0	0.875	4	-0.0614379	NA	NA	-0.0222222	NA	NA	-0.230556	NA	NA	0.0392157	NA	NA	-0.169118	NA	NA	-0.208333	NA	NA
chr4	57767063	57767227	B1	+	Pakap	+	N	NA	NA	NA	87	2	9	0.977528	29	32	6	7	0.842105	13	18	2	0	0.9	5	26	2	0	0.928571	7	0.135423	0.00894018	1	0.0775281	0.15285	1	0.0489567	0.241753	1	-0.0578947	0.701474	1	-0.0864662	0.450564	1	-0.0285714	1	1
chr3	57769381	57769524	B1	+	Rnf13	+	N	NA	NA	NA	105	5	10	0.954545	28	58	3	8	0.95082	17	44	1	1	0.977778	10	12	1	0	0.923077	3	0.00372578	1	1	-0.0232323	0.672714	1	0.0314685	NA	NA	-0.0269581	0.635303	1	0.0277427	NA	NA	0.0547009	NA	NA
chr9	57770661	57770807	B1	-	N	NA	N	NA	NA	NA	65	5	5	0.928571	28	32	3	7	0.914286	15	35	0	1	1	14	13	1	1	0.928571	6	0.0142857	1	1	-0.0714286	0.166661	1	0	NA	NA	-0.0857143	0.23913	1	-0.0142857	NA	NA	0.0714286	NA	NA
chr14	57824901	57825042	B1	-	Ska3	-	N	NA	NA	NA	17	25	2	0.404762	26	14	15	2	0.482759	18	1	1	0	0.5	2	3	2	0	0.6	4	-0.0779967	0.627741	1	-0.0952381	NA	NA	-0.195238	NA	NA	-0.0172414	NA	NA	-0.117241	NA	NA	-0.1	NA	NA
chr11	57825682	57825828	B1	-	N	NA	N	NA	NA	NA	76	4	11	0.95	21	67	3	7	0.957143	16	40	6	0	0.869565	10	54	2	1	0.964286	12	-0.00714286	1	1	0.0804348	0.168395	1	-0.0142857	1	1	0.0875776	0.152245	1	-0.00714286	1	1	-0.0947205	0.135762	1
chr14	57830395	57830542	B1	-	N	NA	N	NA	NA	NA	107	4	12	0.963964	35	61	5	6	0.924242	21	27	1	0	0.964286	7	23	0	0	1	6	0.0397215	0.296492	1	-0.00032175	1	1	-0.036036	1	1	-0.0400433	0.665406	1	-0.0757576	0.321719	1	-0.0357143	1	1
chr4	57830466	57830613	B1	-	Pakap	+	N	NA	NA	NA	88	15	9	0.854369	32	64	4	15	0.941176	25	34	0	0	1	11	22	3	0	0.88	7	-0.0868075	0.0870667	1	-0.145631	0.0220473	1	-0.0256311	1	1	-0.0588235	0.298306	1	0.0611765	0.381063	1	0.12	0.0707496	1
chr9	57838414	57838560	B1	-	N	NA	N	NA	NA	NA	124	2	12	0.984127	27	77	0	2	1	14	58	0	0	1	10	33	1	0	0.970588	6	-0.015873	0.526801	1	-0.015873	1	1	0.0135387	0.514121	1	0	1	1	0.0294118	0.306306	1	0.0294118	0.369565	1
chr18	57848042	57848189	B1	-	N	NA	N	NA	NA	NA	43	8	3	0.843137	19	32	1	3	0.969697	13	23	5	1	0.821429	10	10	1	0	0.909091	4	-0.12656	0.0821679	1	0.0217087	1	1	-0.0659537	NA	NA	0.148268	0.0851421	1	0.0606061	NA	NA	-0.0876623	NA	NA
chr9	57849126	57849273	B1	-	N	NA	N	NA	NA	NA	79	7	9	0.918605	25	47	10	7	0.824561	19	27	2	0	0.931034	8	29	2	0	0.935484	8	0.0940432	0.114478	1	-0.0124298	1	1	-0.0168792	1	1	-0.106473	0.322988	1	-0.110922	0.201095	1	-0.00444939	1	1
chr4	57852155	57852298	B1	-	Pakap	+	N	NA	NA	NA	57	4	4	0.934426	25	32	4	3	0.888889	14	27	1	2	0.964286	10	25	0	0	1	9	0.0455373	0.464034	1	-0.0298595	1	1	-0.0655738	0.317771	1	-0.0753968	0.375331	1	-0.111111	0.137117	1	-0.0357143	1	1
chr18	57856610	57856754	B1	-	N	NA	N	NA	NA	NA	85	10	7	0.894737	26	50	0	2	1	15	45	0	1	1	12	46	0	0	1	12	-0.105263	0.0154679	1	-0.105263	0.0303943	1	-0.105263	0.0304273	1	0	1	1	0	1	1	0	1	1
chr9	57857038	57857184	B1	+	N	NA	N	NA	NA	NA	98	14	11	0.875	47	22	4	4	0.846154	12	10	2	0	0.833333	5	24	7	0	0.774194	12	0.0288462	0.747328	1	0.0416667	NA	NA	0.100806	0.163446	1	0.0128205	NA	NA	0.0719603	0.737506	1	0.0591398	NA	NA
chr18	57857490	57857633	B1	+	N	NA	N	NA	NA	NA	85	9	11	0.904255	28	49	2	4	0.960784	16	39	4	0	0.906977	11	42	5	1	0.893617	13	-0.056529	0.32895	1	-0.00272142	1	1	0.0106383	1	1	0.0538076	0.407208	1	0.0671673	0.255052	1	0.0133597	1	1
chr2	57862000	57862146	B1	-	N	NA	N	NA	NA	NA	59	4	7	0.936508	20	28	3	4	0.903226	11	14	2	0	0.875	4	22	2	0	0.916667	8	0.0332821	0.68069	1	0.0615079	NA	NA	0.0198413	0.665943	1	0.0282258	NA	NA	-0.0134409	1	1	-0.0416667	NA	NA
chr4	57870126	57870272	B1	+	Pakap	+	N	NA	NA	NA	113	5	17	0.957627	23	41	2	4	0.953488	9	58	2	1	0.966667	10	35	3	1	0.921053	6	0.00413875	1	1	-0.00903955	1	1	0.0365745	0.404021	1	-0.0131783	1	1	0.0324357	0.66139	1	0.045614	0.372902	1
chr14	57877844	57877991	B1	-	Zdhhc20	-	N	NA	NA	NA	94	4	10	0.959184	23	76	4	7	0.95	19	34	1	0	0.971429	8	51	1	0	0.980769	13	0.00918367	1	1	-0.0122449	1	1	-0.0215856	0.659095	1	-0.0214286	1	1	-0.0307692	0.647794	1	-0.00934066	1	1
chr3	57878476	57878619	B1	+	N	NA	N	NA	NA	NA	79	0	7	1	23	70	1	2	0.985915	19	54	1	0	0.981818	14	12	0	0	1	3	0.0140845	0.473333	1	0.0181818	0.410448	1	0	NA	NA	0.00409731	1	1	-0.0140845	NA	NA	-0.0181818	NA	NA
chr11	57882277	57882423	B1	+	N	NA	N	NA	NA	NA	178	16	25	0.917526	37	124	6	9	0.953846	21	60	4	3	0.9375	11	7	0	0	1	1	-0.0363204	0.261842	1	-0.0199742	0.789364	1	-0.0824742	NA	NA	0.0163462	0.732238	1	-0.0461538	NA	NA	-0.0625	NA	NA
chr15	57884236	57884376	B1	-	Derl1	-	N	NA	NA	NA	36	2	1	0.947368	22	19	7	0	0.730769	16	17	2	0	0.894737	11	18	1	0	0.947368	11	0.216599	0.024979	1	0.0526316	NA	NA	0	NA	NA	-0.163968	NA	NA	-0.216599	NA	NA	-0.0526316	NA	NA
chr14	57888529	57888676	B1	+	Zdhhc20	-	N	NA	NA	NA	69	4	16	0.945205	20	53	3	13	0.946429	15	15	0	0	1	3	19	1	0	0.95	4	-0.00122309	1	1	-0.0547945	NA	NA	-0.00479452	1	1	-0.0535714	NA	NA	-0.00357143	1	1	0.05	NA	NA
chr9	57902892	57903037	B1	+	N	NA	N	NA	NA	NA	116	3	7	0.97479	27	65	4	1	0.942029	16	9	0	0	1	2	34	0	1	1	7	0.0327609	0.263087	1	-0.0252101	NA	NA	-0.0252101	1	1	-0.057971	NA	NA	-0.057971	0.29941	1	0	NA	NA
chr6	57904692	57904836	B1	-	N	NA	N	NA	NA	NA	59	10	7	0.855072	27	21	4	1	0.84	10	19	1	0	0.95	8	17	3	0	0.85	7	0.0150725	1	1	-0.0949275	0.444142	1	0.00507246	1	1	-0.11	0.362395	1	-0.01	1	1	0.1	0.60499	1
chr9	57913773	57913914	B1	-	Ubl7	+	N	NA	NA	NA	95	10	7	0.904762	25	43	2	2	0.955556	10	25	0	0	1	5	24	0	0	1	5	-0.0507937	0.511751	1	-0.0952381	0.207506	1	-0.0952381	0.206442	1	-0.0444444	0.534161	1	-0.0444444	0.539642	1	0	1	1
chr9	57915394	57915539	B1	-	Ubl7	+	N	NA	NA	NA	64	4	16	0.941176	25	22	0	1	1	8	21	2	1	0.913043	7	19	3	0	0.863636	7	-0.0588235	0.568505	1	0.028133	0.640312	1	0.0775401	0.355414	1	0.0869565	0.488889	1	0.136364	0.232558	1	0.0494071	0.665154	1
chr11	57919996	57920138	B1	+	N	NA	N	NA	NA	NA	88	10	12	0.897959	41	30	10	6	0.75	18	22	4	1	0.846154	13	17	4	1	0.809524	9	0.147959	0.0335926	1	0.0518053	0.489489	1	0.0884354	0.268649	1	-0.0961538	0.538937	1	-0.0595238	0.752842	1	0.03663	1	1
chr18	57924188	57924338	B1	+	Slc12a2	+	N	NA	NA	NA	99	2	6	0.980198	22	83	1	8	0.988095	21	44	0	0	1	10	43	4	0	0.914894	10	-0.00789722	1	1	-0.019802	1	1	0.0653044	0.0809576	1	-0.0119048	1	1	0.0732016	0.0554988	1	0.0851064	0.117529	1
chr4	57927025	57927171	B1	-	N	NA	N	NA	NA	NA	93	12	19	0.885714	25	61	8	11	0.884058	16	52	3	1	0.945455	10	29	0	1	1	5	0.00165632	1	1	-0.0597403	0.265561	1	-0.114286	0.068577	1	-0.0613966	0.343161	1	-0.115942	0.100465	1	-0.0545455	0.548035	1
chr14	57944100	57944247	B1	-	Micu2	-	N	NA	NA	NA	118	2	11	0.983333	21	45	1	3	0.978261	8	98	1	1	0.989899	15	50	1	1	0.980392	8	0.00507246	1	1	-0.00656566	1	1	0.00294118	1	1	-0.0116381	0.535345	1	-0.00213129	1	1	0.00950683	1	1
chr7	57946767	57946907	B1	-	N	NA	N	NA	NA	NA	47	34	3	0.580247	32	34	6	3	0.85	17	11	3	0	0.785714	5	10	6	1	0.625	6	-0.269753	0.00372006	1	-0.205467	NA	NA	-0.0447531	NA	NA	0.0642857	NA	NA	0.225	NA	NA	0.160714	NA	NA
chr11	57947206	57947352	B1	-	N	NA	N	NA	NA	NA	131	6	17	0.956204	23	57	3	1	0.95	10	71	0	2	1	11	73	0	1	1	11	0.00620438	1	1	-0.0437956	0.0970111	1	-0.0437956	0.0942502	1	-0.05	0.0934602	1	-0.05	0.0892759	1	0	1	1
chrX	57952887	57953032	B1	-	N	NA	N	NA	NA	NA	46	7	1	0.867925	21	26	1	0	0.962963	10	11	1	0	0.916667	4	12	0	0	1	4	-0.0950384	0.255163	1	-0.0487421	NA	NA	-0.132075	NA	NA	0.0462963	NA	NA	-0.037037	NA	NA	-0.0833333	NA	NA
chr18	57964203	57964351	B1	+	N	NA	N	NA	NA	NA	96	5	11	0.950495	30	56	1	6	0.982456	18	33	1	0	0.970588	9	29	0	1	1	8	-0.0319611	0.4196	1	-0.0200932	1	1	-0.0495049	0.58635	1	0.0118679	1	1	-0.0175439	1	1	-0.0294118	1	1
chr1	57972069	57972214	B1	-	N	NA	N	NA	NA	NA	46	1	8	0.978723	20	39	1	7	0.975	17	49	1	0	0.98	17	19	0	1	1	7	0.0037234	1	1	-0.0012766	1	1	-0.0212766	NA	NA	-0.005	1	1	-0.025	NA	NA	-0.02	NA	NA
chr11	57974998	57975148	B1	+	N	NA	N	NA	NA	NA	110	7	10	0.940171	36	35	2	4	0.945946	11	25	1	1	0.961538	7	25	9	2	0.735294	11	-0.00577501	1	1	-0.0213675	1	1	0.204877	0.00199903	1	-0.0155925	1	1	0.210652	0.0206083	1	0.226244	0.0329316	1
chr11	57978311	57978451	B1	-	N	NA	N	NA	NA	NA	168	4	11	0.976744	30	46	2	3	0.958333	8	57	5	6	0.919355	10	43	2	2	0.955556	9	0.0184109	0.613734	1	0.0573893	0.0578345	1	0.0211886	0.606403	1	0.0389785	0.465539	1	0.00277778	1	1	-0.0362007	0.696432	1
chr11	57978859	57979005	B1	-	N	NA	N	NA	NA	NA	171	10	11	0.944751	31	37	2	2	0.948718	7	44	5	0	0.897959	9	44	7	0	0.862745	9	-0.00396657	1	1	0.0467922	0.323336	1	0.0820063	0.0649147	1	0.0507588	0.456279	1	0.0859729	0.289655	1	0.0352141	0.760248	1
chr2	57980847	57980992	B1	-	N	NA	N	NA	NA	NA	78	6	12	0.928571	22	36	1	7	0.972973	9	50	3	0	0.943396	11	38	3	0	0.926829	9	-0.0444015	0.674364	1	-0.0148248	1	1	0.00174216	1	1	0.0295767	0.64083	1	0.0461437	0.617141	1	0.016567	1	1
chr12	57981481	57981629	B1	-	N	NA	N	NA	NA	NA	97	5	8	0.95098	29	37	1	3	0.973684	11	12	0	0	1	3	31	0	0	1	8	-0.0227038	1	1	-0.0490196	NA	NA	-0.0490196	0.590118	1	-0.0263158	NA	NA	-0.0263158	1	1	0	NA	NA
chr16	57985739	57985887	B1	-	N	NA	N	NA	NA	NA	44	3	6	0.93617	32	16	1	2	0.941176	11	15	1	0	0.9375	8	12	3	1	0.8	8	-0.00500626	NA	NA	-0.00132979	NA	NA	0.13617	NA	NA	0.00367647	NA	NA	0.141176	NA	NA	0.1375	NA	NA
chrX	57990032	57990177	B1	+	N	NA	N	NA	NA	NA	118	8	5	0.936508	21	21	5	0	0.807692	4	31	1	0	0.96875	5	63	1	1	0.984375	10	0.128816	0.0482672	1	-0.0322421	0.687672	1	-0.0478671	0.276763	1	-0.161058	0.0800828	1	-0.176683	0.00713146	1	-0.015625	1	1
chr11	57990546	57990693	B1	+	N	NA	N	NA	NA	NA	61	11	4	0.847222	30	37	2	2	0.948718	18	5	1	1	0.833333	4	15	3	0	0.833333	6	-0.101496	0.134218	1	0.0138889	NA	NA	0.0138889	NA	NA	0.115385	NA	NA	0.115385	NA	NA	0	NA	NA
chr14	57990595	57990742	B1	+	Micu2	-	N	NA	NA	NA	22	1	2	0.956522	25	12	0	0	1	12	7	0	0	1	7	6	0	0	1	6	-0.0434783	NA	NA	-0.0434783	NA	NA	-0.0434783	NA	NA	0	NA	NA	0	NA	NA	0	NA	NA
chr9	57997402	57997548	B1	+	N	NA	N	NA	NA	NA	69	25	13	0.734043	20	38	9	3	0.808511	9	23	3	0	0.884615	5	49	6	0	0.890909	10	-0.0744681	0.405896	1	-0.150573	0.124338	1	-0.156867	0.0231676	1	-0.0761047	0.519289	1	-0.0823985	0.273195	1	-0.00629371	1	1
chr1	58006396	58006543	B1	-	Sgol2a	+	N	NA	NA	NA	117	3	15	0.975	25	111	3	16	0.973684	25	59	2	1	0.967213	11	43	2	0	0.955556	8	0.00131579	1	1	0.00778689	1	1	0.0194444	0.614413	1	0.0064711	1	1	0.0181287	0.62217	1	0.0116576	1	1
chr4	58008812	58008958	B1	-	Txndc8	-	N	NA	NA	NA	88	9	8	0.907216	29	51	0	4	1	14	22	1	0	0.956522	6	52	4	3	0.928571	16	-0.0927835	0.0277502	1	-0.0493052	0.684982	1	-0.0213549	0.769349	1	0.0434783	0.310811	1	0.0714286	0.119596	1	0.0279503	1	1
chr11	58018924	58019065	B1	+	Larp1	+	N	NA	NA	NA	75	10	11	0.882353	26	62	2	3	0.96875	18	23	0	1	1	6	59	4	0	0.936508	16	-0.0863971	0.0701825	1	-0.117647	0.115264	1	-0.054155	0.395469	1	-0.03125	1	1	0.0322421	0.439892	1	0.0634921	0.569894	1
chr4	58023475	58023621	B1	+	N	NA	N	NA	NA	NA	104	13	15	0.888889	29	38	1	4	0.974359	10	55	3	1	0.948276	13	17	1	0	0.944444	4	-0.0854701	0.191692	1	-0.059387	0.269628	1	-0.0555556	NA	NA	0.0260831	0.646485	1	0.0299145	NA	NA	0.00383142	NA	NA
chr15	58036704	58036851	B1	+	N	NA	N	NA	NA	NA	107	6	14	0.946903	28	48	0	7	1	14	6	0	0	1	2	26	0	0	1	6	-0.0530973	0.180053	1	-0.0530973	NA	NA	-0.0530973	0.593584	1	0	NA	NA	0	1	1	0	NA	NA
chr15	58039745	58039892	B1	+	N	NA	N	NA	NA	NA	96	5	4	0.950495	30	51	1	3	0.980769	15	19	1	0	0.95	5	33	0	1	1	9	-0.0302742	0.66442	1	0.00049505	1	1	-0.0495049	0.33287	1	0.0307692	0.481221	1	-0.0192308	1	1	-0.05	0.377358	1
chr5	58042304	58042450	B1	-	Pcdh7	+	N	NA	NA	NA	65	5	3	0.928571	20	46	2	1	0.958333	15	44	2	0	0.956522	12	36	3	1	0.923077	10	-0.0297619	0.699205	1	-0.0279503	0.701497	1	0.00549451	1	1	0.00181159	1	1	0.0352564	0.653142	1	0.0334448	0.657077	1
chr15	58057758	58057898	B1	+	Zhx1	-	N	NA	NA	NA	78	8	7	0.906977	36	43	2	3	0.955556	17	26	2	0	0.928571	11	18	0	0	1	6	-0.0485788	0.492762	1	-0.0215947	1	1	-0.0930233	NA	NA	0.0269841	0.63496	1	-0.0444444	NA	NA	-0.0714286	NA	NA
chr11	58071432	58071579	B1	+	N	NA	N	NA	NA	NA	102	4	13	0.962264	28	50	1	3	0.980392	12	56	0	0	1	12	30	2	0	0.9375	7	-0.018128	1	1	-0.0377358	0.299249	1	0.0247642	0.622568	1	-0.0196078	0.476636	1	0.0428922	0.555947	1	0.0625	0.129572	1
chrX	58072904	58073050	B1	-	N	NA	N	NA	NA	NA	81	21	2	0.794118	28	22	0	2	1	7	7	0	0	1	2	26	5	1	0.83871	8	-0.205882	0.0236517	1	-0.205882	NA	NA	-0.044592	0.796426	1	0	NA	NA	0.16129	0.0683856	1	0.16129	NA	NA
chr3	58077266	58077412	B1	-	N	NA	N	NA	NA	NA	108	11	5	0.907563	21	79	4	4	0.951807	15	27	1	0	0.964286	5	20	1	0	0.952381	4	-0.0442442	0.285276	1	-0.0567227	0.463505	1	-0.0448179	0.693429	1	-0.0124785	1	1	-0.000573723	1	1	0.0119048	1	1
chr11	58083850	58083997	B1	+	N	NA	N	NA	NA	NA	165	5	18	0.970588	30	67	4	5	0.943662	13	44	4	0	0.916667	8	13	0	1	1	2	0.0269263	0.455507	1	0.0539216	0.110123	1	-0.0294118	NA	NA	0.0269953	0.712854	1	-0.056338	NA	NA	-0.0833333	NA	NA
chr15	58099386	58099533	B1	+	Atad2	-	N	NA	NA	NA	35	2	8	0.945946	16	30	2	5	0.9375	13	12	1	0	0.923077	5	29	1	0	0.966667	10	0.00844595	1	1	0.022869	NA	NA	-0.0207207	1	1	0.0144231	NA	NA	-0.0291667	1	1	-0.0435897	NA	NA
chr5	58102148	58102295	B1	-	Pcdh7	+	N	NA	NA	NA	12	1	4	0.923077	17	5	2	0	0.714286	7	7	1	0	0.875	8	3	1	0	0.75	4	0.208791	NA	NA	0.0480769	NA	NA	0.173077	NA	NA	-0.160714	NA	NA	-0.0357143	NA	NA	0.125	NA	NA
chr9	58128088	58128232	B1	+	N	NA	N	NA	NA	NA	130	7	7	0.948905	25	42	2	7	0.954545	9	39	1	1	0.975	7	31	0	4	1	6	-0.00564035	1	1	-0.0260949	0.684998	1	-0.0510949	0.35107	1	-0.0204545	1	1	-0.0454545	0.508468	1	-0.025	1	1
chr15	58130130	58130270	B1	+	Atad2	-	N	NA	NA	NA	50	0	8	1	21	35	1	7	0.972222	17	17	3	0	0.85	7	16	3	0	0.842105	7	0.0277778	0.418605	1	0.15	0.0208257	1	0.157895	NA	NA	0.122222	0.124929	1	0.130117	NA	NA	0.00789474	NA	NA
chr8	58134348	58134493	B1	-	Galntl6	-	N	NA	NA	NA	28	14	2	0.666667	25	16	3	4	0.842105	15	10	1	0	0.909091	8	11	10	1	0.52381	13	-0.175439	NA	NA	-0.242424	NA	NA	0.142857	0.287029	1	-0.0669856	NA	NA	0.318296	NA	NA	0.385281	NA	NA
chr13	58136713	58136866	B1	-	N	NA	N	NA	NA	NA	188	12	16	0.94	34	64	3	9	0.955224	12	62	2	1	0.96875	10	14	0	0	1	2	-0.0152239	0.767782	1	-0.02875	0.528528	1	-0.06	NA	NA	-0.0135261	1	1	-0.0447761	NA	NA	-0.03125	NA	NA
chr1	58143816	58143962	B1	-	Aox3	+	N	NA	NA	NA	91	23	12	0.798246	23	74	4	7	0.948718	16	35	4	1	0.897436	7	37	4	0	0.902439	7	-0.150472	0.00290875	1	-0.0991903	0.224346	1	-0.104193	0.155567	1	0.0512821	0.437973	1	0.0462789	0.444481	1	-0.00500313	1	1
chr15	58148796	58148943	B1	+	Wdyhv1	+	N	NA	NA	NA	169	6	15	0.965714	25	69	3	10	0.958333	12	46	0	0	1	6	66	2	0	0.970588	9	0.00738095	0.722571	1	-0.0342857	0.348379	1	-0.00487395	1	1	-0.0416667	0.280313	1	-0.0122549	1	1	0.0294118	0.514361	1
chr13	58151723	58151870	B1	+	N	NA	N	NA	NA	NA	90	7	8	0.927835	28	69	2	3	0.971831	21	33	1	1	0.970588	9	11	0	0	1	3	-0.0439959	0.304896	1	-0.0427532	0.679524	1	-0.0721649	NA	NA	0.00124275	1	1	-0.028169	NA	NA	-0.0294118	NA	NA
chr2	58154153	58154299	B1	-	Cytip	-	N	NA	NA	NA	38	1	3	0.974359	17	58	1	1	0.983051	21	14	0	1	1	5	13	0	0	1	5	-0.00869187	1	1	-0.025641	NA	NA	-0.025641	NA	NA	-0.0169492	NA	NA	-0.0169492	NA	NA	0	NA	NA
chr13	58164969	58165116	B1	-	N	NA	N	NA	NA	NA	157	3	13	0.98125	32	59	5	3	0.921875	13	49	2	0	0.960784	10	16	1	0	0.941176	3	0.059375	0.0445035	1	0.0204657	0.596418	1	0.0400735	NA	NA	-0.0389093	0.460363	1	-0.0193015	NA	NA	0.0196078	NA	NA
chr13	58171689	58171836	B1	+	N	NA	N	NA	NA	NA	67	0	3	1	26	29	2	3	0.935484	12	32	0	0	1	11	6	3	0	0.666667	3	0.0645161	0.0978329	1	0	1	1	0.333333	NA	NA	-0.0645161	0.238095	1	0.268817	NA	NA	0.333333	NA	NA
chrX	58172025	58172171	B1	-	N	NA	N	NA	NA	NA	37	10	5	0.787234	20	20	3	3	0.869565	10	9	0	0	1	3	7	1	0	0.875	3	-0.0823312	0.522869	1	-0.212766	NA	NA	-0.087766	NA	NA	-0.130435	NA	NA	-0.00543478	NA	NA	0.125	NA	NA
chr8	58176939	58177079	B1	+	Galntl6	-	N	NA	NA	NA	31	12	2	0.72093	24	16	1	0	0.941176	11	8	4	0	0.666667	8	17	6	0	0.73913	13	-0.220246	NA	NA	0.0542636	NA	NA	-0.0182002	1	1	0.27451	NA	NA	0.202046	NA	NA	-0.0724638	NA	NA
chr11	58180594	58180740	B1	-	N	NA	N	NA	NA	NA	134	0	14	1	23	66	2	6	0.970588	11	48	1	0	0.979592	7	28	0	0	1	4	0.0294118	0.112211	1	0.0204082	0.26776	1	0	1	1	-0.0090036	1	1	-0.0294118	1	1	-0.0204082	1	1
chr13	58184633	58184775	B1	+	Ubqln1	-	N	NA	NA	NA	236	7	23	0.971193	36	82	2	9	0.97619	13	87	1	2	0.988636	13	44	1	4	0.977778	7	-0.00499706	1	1	-0.0174429	0.686542	1	-0.00658436	1	1	-0.0124459	0.614141	1	-0.0015873	1	1	0.0108586	1	1
chr4	58186503	58186649	B1	+	Svep1	-	N	NA	NA	NA	92	10	10	0.901961	31	33	3	9	0.916667	14	19	3	0	0.863636	6	11	0	0	1	3	-0.0147059	1	1	0.0383244	0.700043	1	-0.0980392	NA	NA	0.0530303	0.663819	1	-0.0833333	NA	NA	-0.136364	NA	NA
chr1	58186888	58187035	B1	+	Aox3	+	N	NA	NA	NA	84	10	7	0.893617	22	64	3	7	0.955224	17	56	0	0	1	12	33	1	0	0.970588	7	-0.0616069	0.240878	1	-0.106383	0.0136787	1	-0.0769712	0.285978	1	-0.0447761	0.2499	1	-0.0153644	1	1	0.0294118	0.377778	1
chr4	58193954	58194105	B1	+	Svep1	-	N	NA	NA	NA	81	9	8	0.9	15	75	7	16	0.914634	15	31	1	0	0.96875	5	36	5	0	0.878049	7	-0.0146341	0.79768	1	-0.06875	0.452149	1	0.0219512	0.763324	1	-0.0541159	0.4385	1	0.0365854	0.531872	1	0.0907012	0.22111	1
chr15	58200811	58200954	B1	+	Fbxo32	-	N	NA	NA	NA	165	10	21	0.942857	33	96	6	5	0.941176	16	66	5	1	0.929577	11	46	3	0	0.938776	8	0.00168067	1	1	0.0132797	0.769827	1	0.00408163	1	1	0.011599	0.761494	1	0.00240096	1	1	-0.00919805	1	1
chr13	58213170	58213316	B1	+	Ubqln1	-	N	NA	NA	NA	66	12	10	0.846154	16	61	12	8	0.835616	15	23	7	0	0.766667	6	62	8	0	0.885714	12	0.0105374	1	1	0.0794872	0.398897	1	-0.0395604	0.631143	1	0.0689498	0.414696	1	-0.0500978	0.472542	1	-0.119048	0.138348	1
chr9	58227056	58227200	B1	+	Pml	-	N	NA	NA	NA	62	3	5	0.953846	20	54	1	6	0.981818	17	15	2	0	0.882353	5	58	3	0	0.95082	16	-0.027972	0.623985	1	0.0714932	NA	NA	0.00302648	1	1	0.0994652	NA	NA	0.0309985	0.620467	1	-0.0684667	NA	NA
chr13	58233890	58234032	B1	+	Gkap1	-	N	NA	NA	NA	100	5	8	0.952381	31	32	0	4	1	10	38	2	0	0.95	10	36	3	0	0.923077	10	-0.047619	0.590522	1	0.00238095	1	1	0.029304	0.447063	1	0.05	0.499218	1	0.0769231	0.24668	1	0.0269231	0.67516	1
chr13	58238457	58238601	B1	-	Gkap1	-	N	NA	NA	NA	15	2	0	0.882353	17	11	0	0	1	11	9	1	0	0.9	10	6	0	1	1	7	-0.117647	NA	NA	-0.0176471	NA	NA	-0.117647	NA	NA	0.1	NA	NA	0	NA	NA	-0.1	NA	NA
chr9	58251581	58251726	B1	-	N	NA	N	NA	NA	NA	67	0	7	1	21	33	2	6	0.942857	11	39	2	1	0.95122	11	29	4	2	0.878788	9	0.0571429	0.115512	1	0.0487805	0.141918	1	0.121212	0.0104355	1	-0.00836237	1	1	0.0640693	0.421163	1	0.0724316	0.397403	1
chr9	58253987	58254134	B1	-	Stoml1	+	N	NA	NA	NA	83	4	3	0.954023	25	37	2	5	0.948718	12	35	1	0	0.972222	9	34	6	1	0.85	11	0.00530504	1	1	-0.0181992	1	1	0.104023	0.0709295	1	-0.0235043	1	1	0.0987179	0.263326	1	0.122222	0.111191	1
chr1	58254998	58255148	B1	+	Aox4	+	N	NA	NA	NA	35	12	7	0.744681	32	14	9	7	0.608696	19	14	2	0	0.875	9	12	3	1	0.8	10	0.135985	0.275664	1	-0.130319	NA	NA	-0.0553191	NA	NA	-0.266304	NA	NA	-0.191304	NA	NA	0.075	NA	NA
chr5	58256462	58256607	B1	-	N	NA	N	NA	NA	NA	55	9	2	0.859375	35	34	3	2	0.918919	22	18	0	0	1	9	12	2	0	0.857143	7	-0.0595439	0.52761	1	-0.140625	NA	NA	0.00223214	NA	NA	-0.0810811	NA	NA	0.0617761	NA	NA	0.142857	NA	NA
chr16	58263517	58263663	B1	+	N	NA	N	NA	NA	NA	42	9	5	0.823529	21	33	1	6	0.970588	15	29	1	0	0.966667	11	24	1	1	0.96	10	-0.147059	0.0454344	1	-0.143137	0.0823389	1	-0.136471	0.151478	1	0.00392157	1	1	0.0105882	1	1	0.00666667	1	1
chr13	58265115	58265262	B1	+	Gkap1	-	N	NA	NA	NA	89	10	8	0.89899	30	62	0	7	1	20	15	0	0	1	4	27	1	0	0.964286	7	-0.10101	0.00729804	1	-0.10101	NA	NA	-0.0652958	0.453682	1	0	NA	NA	0.0357143	0.311111	1	0.0357143	NA	NA
chr8	58273988	58274134	B1	-	Galntl6	-	N	NA	NA	NA	13	13	2	0.5	28	5	3	1	0.625	9	5	2	0	0.714286	7	8	2	0	0.8	10	-0.125	NA	NA	-0.214286	NA	NA	-0.3	NA	NA	-0.0892857	NA	NA	-0.175	NA	NA	-0.0857143	NA	NA
chrY	58274812	58274955	B1	-	N	NA	N	NA	NA	NA	8	1	0	0.888889	5	3	1	0	0.75	4	8	2	0	0.8	6	3	1	0	0.75	2	0.138889	NA	NA	0.0888889	NA	NA	0.138889	NA	NA	-0.05	NA	NA	0	NA	NA	0.05	NA	NA
chr9	58276161	58276307	B1	+	N	NA	N	NA	NA	NA	46	50	12	0.479167	28	49	2	7	0.960784	12	27	5	0	0.84375	7	21	3	0	0.875	6	-0.481618	4.88e-10	6.68e-05	-0.364583	0.00035668	1	-0.395833	0.000438078	1	0.117034	0.101667	1	0.0857843	0.319483	1	-0.03125	1	1
chr9	58281375	58281519	B1	-	N	NA	N	NA	NA	NA	77	13	3	0.855556	27	68	7	5	0.906667	22	17	3	0	0.85	5	26	3	1	0.896552	8	-0.0511111	0.348494	1	0.00555556	1	1	-0.0409962	0.758209	1	0.0566667	0.434196	1	0.0101149	1	1	-0.0465517	0.677292	1
chrX	58283548	58283695	B1	-	N	NA	N	NA	NA	NA	65	10	5	0.866667	22	38	3	4	0.926829	12	46	2	1	0.958333	13	21	3	0	0.875	6	-0.0601626	0.37688	1	-0.0916667	0.124314	1	-0.00833333	1	1	-0.0315041	0.658311	1	0.0518293	0.661611	1	0.0833333	0.325048	1
chr17	58297224	58297365	B1	-	Cntnap5c	+	N	NA	NA	NA	95	13	16	0.87963	37	44	0	3	1	14	26	1	1	0.962963	7	30	0	0	1	8	-0.12037	0.0204112	1	-0.0833333	0.300384	1	-0.12037	0.0708048	1	0.037037	0.380282	1	0	1	1	-0.037037	0.473684	1
chr11	58299146	58299287	B1	-	N	NA	N	NA	NA	NA	53	0	5	1	22	39	6	5	0.866667	19	13	1	0	0.928571	5	8	0	0	1	3	0.133333	0.0077379	1	0.0714286	NA	NA	0	NA	NA	-0.0619048	NA	NA	-0.133333	NA	NA	-0.0714286	NA	NA
chr11	58300022	58300170	B1	+	N	NA	N	NA	NA	NA	62	9	7	0.873239	24	47	7	5	0.87037	18	24	1	2	0.96	7	14	1	0	0.933333	4	0.00286907	1	1	-0.0867606	0.445875	1	-0.0600939	NA	NA	-0.0896296	0.4242	1	-0.062963	NA	NA	0.0266667	NA	NA
chr6	58305092	58305239	B1	+	N	NA	N	NA	NA	NA	63	11	7	0.851351	24	34	5	6	0.871795	13	10	1	0	0.909091	3	20	3	0	0.869565	7	-0.0204435	1	1	-0.0577396	NA	NA	-0.0182139	1	1	-0.037296	NA	NA	0.00222966	1	1	0.0395257	NA	NA
chr9	58311112	58311259	B1	-	Loxl1	-	N	NA	NA	NA	131	7	16	0.949275	24	40	9	4	0.816327	9	46	6	0	0.884615	8	37	6	2	0.860465	7	0.132949	0.0075371	1	0.06466	0.192795	1	0.0888102	0.0830551	1	-0.0682889	0.407026	1	-0.0441386	0.778187	1	0.0241503	0.76439	1
chr18	58311249	58311394	B1	-	N	NA	N	NA	NA	NA	46	0	0	1	24	43	0	0	1	22	13	0	0	1	7	11	0	0	1	6	0	1	1	0	NA	NA	0	NA	NA	0	NA	NA	0	NA	NA	0	NA	NA
chr10	58312877	58313023	B1	-	N	NA	N	NA	NA	NA	105	4	10	0.963303	27	58	2	8	0.966667	15	24	1	0	0.96	5	29	0	0	1	6	-0.00336391	1	1	0.00330275	1	1	-0.0366972	0.57906	1	0.00666667	1	1	-0.0333333	1	1	-0.04	0.462963	1
chr2	58317318	58317465	B1	+	Acvr1c	-	N	NA	NA	NA	41	5	6	0.891304	20	22	3	4	0.88	11	6	0	0	1	2	22	1	0	0.956522	8	0.0113043	1	1	-0.108696	NA	NA	-0.0652174	0.6556	1	-0.12	NA	NA	-0.0765217	0.609929	1	0.0434783	NA	NA
chr9	58322005	58322154	B1	-	N	NA	N	NA	NA	NA	46	1	8	0.978723	30	19	7	6	0.730769	18	12	0	0	1	6	11	0	0	1	6	0.247954	0.0024162	1	-0.0212766	NA	NA	-0.0212766	NA	NA	-0.269231	NA	NA	-0.269231	NA	NA	0	NA	NA
chr17	58325318	58325464	B1	-	Cntnap5c	+	N	NA	NA	NA	98	16	7	0.859649	27	41	3	4	0.931818	11	43	1	0	0.977273	9	54	5	4	0.915254	14	-0.0721691	0.280481	1	-0.117624	0.0421836	1	-0.0556051	0.335869	1	-0.0454545	0.616227	1	0.0165639	1	1	0.0620185	0.235321	1
chr9	58326045	58326191	B1	-	N	NA	N	NA	NA	NA	99	11	8	0.9	27	77	1	10	0.987179	20	36	0	0	1	8	3	1	0	0.75	1	-0.0871795	0.0158999	1	-0.1	0.0658129	1	0.15	NA	NA	-0.0128205	1	1	0.237179	NA	NA	0.25	NA	NA
chr19	58333512	58333659	B1	-	Gfra1	-	N	NA	NA	NA	56	15	12	0.788732	23	48	5	11	0.90566	20	30	3	2	0.909091	9	42	5	1	0.893617	13	-0.116928	0.0900662	1	-0.120359	0.169097	1	-0.104885	0.209567	1	-0.00343053	1	1	0.0120434	1	1	0.0154739	1	1
chrY	58336910	58337053	B1	-	N	NA	N	NA	NA	NA	8	0	0	1	4	6	3	0	0.666667	5	3	0	0	1	2	1	1	0	0.5	1	0.333333	NA	NA	0	NA	NA	0.5	NA	NA	-0.333333	NA	NA	0.166667	NA	NA	0.5	NA	NA
chr1	58348422	58348567	B1	-	Aox2	+	N	NA	NA	NA	55	73	19	0.429688	29	78	8	6	0.906977	17	26	3	0	0.896552	5	54	2	1	0.964286	12	-0.477289	1.77e-13	2.42e-08	-0.466864	2.92e-06	0.399945	-0.534598	2.01e-13	2.75e-08	0.010425	1	1	-0.057309	0.315507	1	-0.067734	0.332173	1
chr11	58351142	58351285	B1	-	N	NA	N	NA	NA	NA	18	1	1	0.947368	20	11	0	0	1	11	5	0	0	1	5	6	0	0	1	6	-0.0526316	NA	NA	-0.0526316	NA	NA	-0.0526316	NA	NA	0	NA	NA	0	NA	NA	0	NA	NA
chr1	58369404	58369550	B1	-	Aox2	+	N	NA	NA	NA	65	3	3	0.955882	25	38	0	1	1	15	12	3	0	0.8	5	18	0	0	1	7	-0.0441176	0.551296	1	0.155882	NA	NA	-0.0441176	NA	NA	0.2	NA	NA	0	NA	NA	-0.2	NA	NA
chr18	58379508	58379656	B1	-	N	NA	N	NA	NA	NA	69	2	6	0.971831	23	69	0	2	1	20	23	0	0	1	6	26	0	0	1	8	-0.028169	0.496506	1	-0.028169	1	1	-0.028169	1	1	0	1	1	0	1	1	0	1	1
chr13	58383573	58383719	B1	-	2210016F16Rik	-	N	NA	NA	NA	62	2	5	0.96875	24	38	4	6	0.904762	17	22	0	0	1	8	24	1	0	0.96	9	0.0639881	0.211216	1	-0.03125	1	1	0.00875	1	1	-0.0952381	0.289474	1	-0.0552381	0.643391	1	0.04	1	1
chr1	58386013	58386159	B1	-	N	NA	N	NA	NA	NA	49	3	5	0.942308	24	39	8	5	0.829787	21	18	1	0	0.947368	7	14	2	1	0.875	6	0.11252	0.109671	1	-0.00506073	NA	NA	0.0673077	NA	NA	-0.117581	NA	NA	-0.0452128	NA	NA	0.0723684	NA	NA
chr3	58400918	58401065	B1	+	N	NA	N	NA	NA	NA	37	4	5	0.902439	24	21	4	2	0.84	14	8	1	0	0.888889	5	8	3	0	0.727273	6	0.062439	0.465049	1	0.0135501	NA	NA	0.175166	NA	NA	-0.0488889	NA	NA	0.112727	NA	NA	0.161616	NA	NA
chr1	58402129	58402276	B1	+	Bzw1	+	N	NA	NA	NA	95	3	6	0.969388	28	32	1	0	0.969697	9	13	0	0	1	4	28	2	0	0.933333	8	-0.000309215	1	1	-0.0306122	NA	NA	0.0360544	0.333705	1	-0.030303	NA	NA	0.0363636	0.601118	1	0.0666667	NA	NA
chr3	58412837	58412984	B1	+	N	NA	N	NA	NA	NA	112	3	1	0.973913	21	39	0	10	1	9	34	1	0	0.971429	7	41	4	0	0.911111	9	-0.026087	0.571715	1	0.00248447	1	1	0.0628019	0.0981837	1	0.0285714	0.472973	1	0.0888889	0.119848	1	0.0603175	0.37926	1
chr10	58415015	58415164	B1	-	Lims1	+	N	NA	NA	NA	79	2	7	0.975309	16	58	1	5	0.983051	12	72	1	0	0.986301	13	33	0	0	1	6	-0.00774221	1	1	-0.0109927	1	1	-0.0246914	1	1	-0.00325052	1	1	-0.0169492	1	1	-0.0136986	1	1
chr10	58416396	58416542	B1	+	Lims1	+	N	NA	NA	NA	60	4	2	0.9375	20	29	0	3	1	11	42	0	0	1	12	11	0	0	1	3	-0.0625	0.305844	1	-0.0625	0.150433	1	-0.0625	NA	NA	0	1	1	0	NA	NA	0	NA	NA
chr19	58417919	58418062	B1	+	Gfra1	-	N	NA	NA	NA	101	6	3	0.943925	29	27	1	4	0.964286	9	43	0	0	1	11	19	1	0	0.95	5	-0.0203605	1	1	-0.0560748	0.182989	1	-0.00607477	1	1	-0.0357143	0.394366	1	0.0142857	1	1	0.05	0.31746	1
chr5	58422565	58422711	B1	-	N	NA	N	NA	NA	NA	15	7	0	0.681818	22	7	0	1	1	8	8	0	0	1	8	1	1	0	0.5	2	-0.318182	NA	NA	-0.318182	NA	NA	0.181818	NA	NA	0	NA	NA	0.5	NA	NA	0.5	NA	NA
chr9	58432542	58432687	B1	+	N	NA	N	NA	NA	NA	26	1	1	0.962963	15	27	2	1	0.931034	17	20	0	0	1	11	18	0	0	1	9	0.0319285	1	1	-0.037037	1	1	-0.037037	NA	NA	-0.0689655	0.506803	1	-0.0689655	NA	NA	0	NA	NA
chr18	58437598	58437743	B1	-	N	NA	N	NA	NA	NA	104	14	7	0.881356	28	57	2	4	0.966102	15	43	1	2	0.977273	10	14	0	0	1	3	-0.0847458	0.0932942	1	-0.0959168	0.0711816	1	-0.118644	NA	NA	-0.011171	1	1	-0.0338983	NA	NA	-0.0227273	NA	NA
chr10	58442834	58442980	B1	+	N	NA	N	NA	NA	NA	27	1	7	0.964286	20	11	3	3	0.785714	10	17	0	0	1	10	4	1	0	0.8	3	0.178571	NA	NA	-0.0357143	NA	NA	0.164286	NA	NA	-0.214286	NA	NA	-0.0142857	NA	NA	0.2	NA	NA
chr19	58445983	58446131	B1	+	Gfra1	-	N	NA	NA	NA	42	4	4	0.913043	20	37	2	1	0.948718	15	35	0	2	1	13	18	1	1	0.947368	7	-0.0356745	0.682797	1	-0.0869565	0.129554	1	-0.0343249	NA	NA	-0.0512821	0.494632	1	0.00134953	NA	NA	0.0526316	NA	NA
chr10	58448781	58448936	B1	-	Ranbp2	+	N	NA	NA	NA	71	9	5	0.8875	25	32	0	3	1	10	22	1	1	0.956522	7	12	0	0	1	3	-0.1125	0.0578497	1	-0.0690217	0.450652	1	-0.1125	NA	NA	0.0434783	0.418182	1	0	NA	NA	-0.0434783	NA	NA
chr3	58453640	58453782	B1	+	Tsc22d2	+	N	NA	NA	NA	52	2	2	0.962963	21	17	1	1	0.944444	7	15	0	0	1	6	18	4	0	0.818182	9	0.0185185	NA	NA	-0.037037	NA	NA	0.144781	0.0547273	1	-0.0555556	NA	NA	0.126263	NA	NA	0.181818	NA	NA
chr1	58456139	58456285	B1	-	Nif3l1	+	N	NA	NA	NA	164	9	10	0.947977	32	38	2	2	0.95	8	59	0	1	1	10	46	1	1	0.978723	8	-0.00202312	1	1	-0.0520231	0.116384	1	-0.0307465	0.693083	1	-0.05	0.160792	1	-0.0287234	0.592056	1	0.0212766	0.443396	1
chr9	58464149	58464295	B1	+	4930461G14Rik	+	N	NA	NA	NA	66	14	8	0.825	34	35	6	5	0.853659	21	18	7	0	0.72	10	17	7	0	0.708333	8	-0.0286585	0.799274	1	0.105	0.262757	1	0.116667	0.249114	1	0.133659	0.214216	1	0.145325	0.203522	1	0.0116667	1	1
chr1	58470467	58470616	B1	-	Orc2	-	N	NA	NA	NA	146	4	7	0.973333	34	41	0	5	1	10	29	2	1	0.935484	7	29	1	0	0.966667	7	-0.0266667	0.579296	1	0.0378495	0.273346	1	0.00666667	1	1	0.0645161	0.181925	1	0.0333333	0.422535	1	-0.0311828	1	1
chr10	58471180	58471327	B1	+	Ranbp2	+	N	NA	NA	NA	155	8	8	0.95092	24	77	2	5	0.974684	11	64	0	0	1	9	66	1	0	0.985075	9	-0.0237633	0.505489	1	-0.0490798	0.109348	1	-0.0341544	0.453748	1	-0.0253165	0.502019	1	-0.0103911	1	1	0.0149254	1	1
chr1	58475221	58475367	B1	+	Orc2	-	N	NA	NA	NA	168	3	8	0.982456	27	87	1	7	0.988636	16	49	1	1	0.98	9	47	0	0	1	7	-0.00618022	1	1	0.00245614	1	1	-0.0175439	1	1	0.00863636	1	1	-0.0113636	1	1	-0.02	1	1
chr3	58475260	58475405	B1	+	N	NA	N	NA	NA	NA	62	7	2	0.898551	18	48	3	9	0.941176	16	32	0	0	1	8	22	0	0	1	6	-0.0426257	0.514446	1	-0.101449	0.0940264	1	-0.101449	0.188937	1	-0.0588235	0.280635	1	-0.0588235	0.549006	1	0	1	1
chr1	58489136	58489281	B1	+	Orc2	-	N	NA	NA	NA	178	4	8	0.978022	37	103	1	8	0.990385	21	42	1	0	0.976744	9	48	0	1	1	10	-0.0123626	0.656182	1	0.00127779	1	1	-0.021978	0.582362	1	0.0136404	0.500885	1	-0.00961539	1	1	-0.0232558	0.472527	1
chr1	58506933	58507078	B1	+	N	NA	N	NA	NA	NA	83	4	15	0.954023	38	33	1	7	0.970588	15	33	0	2	1	14	35	0	2	1	13	-0.0165652	1	1	-0.045977	0.574191	1	-0.045977	0.577632	1	-0.0294118	1	1	-0.0294118	0.492754	1	0	1	1
chrX	58515778	58515925	B1	+	N	NA	N	NA	NA	NA	21	7	4	0.75	9	36	7	1	0.837209	12	19	3	1	0.863636	6	18	3	1	0.857143	6	-0.0872093	0.379734	1	-0.113636	0.479769	1	-0.107143	0.482261	1	-0.0264271	1	1	-0.0199336	1	1	0.00649351	1	1
chr16	58518173	58518319	B1	+	St3gal6	-	N	NA	NA	NA	99	9	25	0.916667	22	90	6	14	0.9375	20	44	0	2	1	7	83	3	4	0.965116	14	-0.0208333	0.603424	1	-0.0833333	0.0596637	1	-0.0484496	0.232715	1	-0.0625	0.176661	1	-0.0276163	0.502914	1	0.0348837	0.550481	1
chr16	58518994	58519135	B1	+	St3gal6	-	N	NA	NA	NA	83	37	13	0.691667	24	96	10	7	0.90566	21	45	3	0	0.9375	7	63	7	2	0.9	12	-0.213994	6.85e-05	1	-0.245833	0.000514696	1	-0.208333	0.00115521	1	-0.0318396	0.755563	1	0.00566038	1	1	0.0375	0.738212	1
chr3	58521146	58521296	B1	-	N	NA	N	NA	NA	NA	14	3	2	0.823529	19	15	2	0	0.882353	17	4	0	0	1	4	3	0	0	1	3	-0.0588235	NA	NA	-0.176471	NA	NA	-0.176471	NA	NA	-0.117647	NA	NA	-0.117647	NA	NA	0	NA	NA
chr8	58527187	58527334	B1	-	Galntl6	-	N	NA	NA	NA	17	1	2	0.944444	11	16	0	2	1	11	12	0	0	1	6	4	2	0	0.666667	3	-0.0555556	NA	NA	-0.0555556	NA	NA	0.277778	NA	NA	0	NA	NA	0.333333	NA	NA	0.333333	NA	NA
chr10	58533648	58533793	B1	-	Ccdc138	+	N	NA	NA	NA	141	7	16	0.952703	27	78	3	9	0.962963	15	40	0	1	1	6	6	1	0	0.857143	1	-0.0102603	1	1	-0.0472973	0.348718	1	0.0955598	NA	NA	-0.037037	0.549969	1	0.10582	NA	NA	0.142857	NA	NA
chr3	58535827	58535971	B1	-	Eif2a	+	N	NA	NA	NA	107	1	8	0.990741	26	32	1	4	0.969697	9	34	0	0	1	7	30	0	0	1	7	0.0210438	0.41459	1	-0.00925926	1	1	-0.00925926	1	1	-0.030303	0.492537	1	-0.030303	1	1	0	1	1
chr14	58539362	58539509	B1	+	N	NA	N	NA	NA	NA	82	7	7	0.921348	22	72	0	5	1	17	54	3	1	0.947368	12	63	2	3	0.969231	15	-0.0786517	0.0171576	1	-0.0260201	0.740607	1	-0.0478825	0.30384	1	0.0526316	0.0837186	1	0.0307692	0.223272	1	-0.0218623	0.663689	1
chr16	58540339	58540483	B1	+	N	NA	N	NA	NA	NA	126	7	9	0.947368	27	91	5	10	0.947917	20	43	3	0	0.934783	8	43	2	0	0.955556	8	-0.000548246	1	1	0.0125858	0.718531	1	-0.00818713	1	1	0.0131341	0.713951	1	-0.00763889	1	1	-0.0207729	1	1
chr14	58542414	58542561	B1	+	N	NA	N	NA	NA	NA	97	1	5	0.989796	27	58	0	2	1	17	38	1	1	0.974359	10	32	4	0	0.888889	9	-0.0102041	1	1	0.0154369	0.489802	1	0.100907	0.01842	1	0.025641	0.402062	1	0.111111	0.0193163	1	0.0854701	0.188306	1
chr13	58553052	58553197	B1	+	N	NA	N	NA	NA	NA	73	11	10	0.869048	27	53	8	5	0.868852	18	33	3	0	0.916667	10	29	1	1	0.966667	8	0.00019516	1	1	-0.047619	0.549721	1	-0.097619	0.17874	1	-0.0478142	0.741641	1	-0.0978142	0.262222	1	-0.05	0.619755	1
chr9	58566232	58566379	B1	-	N	NA	N	NA	NA	NA	57	4	10	0.934426	26	44	4	4	0.916667	19	22	2	0	0.916667	9	17	5	2	0.772727	9	0.0177596	0.729155	1	0.0177596	1	1	0.161699	0.0509896	1	0	1	1	0.143939	0.127625	1	0.143939	0.234222	1
chr13	58580222	58580369	B1	-	Slc28a3	-	N	NA	NA	NA	52	2	5	0.962963	31	21	0	6	1	14	15	0	0	1	8	17	0	0	1	10	-0.037037	1	1	-0.037037	NA	NA	-0.037037	NA	NA	0	NA	NA	0	NA	NA	0	NA	NA
chr9	58587702	58587845	B1	-	Nptn	+	N	NA	NA	NA	65	7	10	0.902778	24	62	0	7	1	18	14	6	0	0.7	5	11	1	0	0.916667	3	-0.0972222	0.0149702	1	0.202778	0.0318688	1	-0.0138889	NA	NA	0.3	0.000110692	1	0.0833333	NA	NA	-0.216667	NA	NA
chr11	58589439	58589586	B1	+	N	NA	N	NA	NA	NA	106	12	9	0.898305	27	28	30	12	0.482759	20	34	25	0	0.576271	12	16	5	0	0.761905	5	0.415546	6.4e-09	0.000875245	0.322034	2.45e-06	0.335493	0.1364	0.138311	1	-0.0935126	0.356723	1	-0.279146	0.0397045	1	-0.185634	0.189983	1
chrX	58590533	58590679	B1	+	N	NA	N	NA	NA	NA	67	8	1	0.893333	17	30	3	3	0.909091	8	20	0	0	1	4	8	0	0	1	2	-0.0157576	1	1	-0.106667	0.196793	1	-0.106667	NA	NA	-0.0909091	0.281567	1	-0.0909091	NA	NA	0	NA	NA
chr10	58591770	58591911	B1	+	N	NA	N	NA	NA	NA	87	5	5	0.945652	27	63	4	5	0.940299	22	21	1	1	0.954545	7	24	0	1	1	9	0.00535367	1	1	-0.00889328	1	1	-0.0543478	0.581895	1	-0.0142469	1	1	-0.0597015	0.569823	1	-0.0454545	0.478261	1
chr8	58600221	58600367	B1	-	Galntl6	-	N	NA	NA	NA	21	5	1	0.807692	27	7	2	1	0.777778	10	8	3	0	0.727273	11	4	2	0	0.666667	6	0.0299145	NA	NA	0.0804196	NA	NA	0.141026	NA	NA	0.0505051	NA	NA	0.111111	NA	NA	0.0606061	NA	NA
chr7	58607616	58607762	B1	+	N	NA	N	NA	NA	NA	82	9	5	0.901099	25	51	5	5	0.910714	17	30	0	1	1	8	3	1	0	0.75	1	-0.00961539	1	1	-0.0989011	0.110266	1	0.151099	NA	NA	-0.0892857	0.157841	1	0.160714	NA	NA	0.25	NA	NA
chr8	58616202	58616349	B1	-	Galntl6	-	N	NA	NA	NA	48	0	2	1	26	27	5	3	0.84375	18	8	2	0	0.8	5	21	1	0	0.954545	11	0.15625	0.0083767	1	0.2	NA	NA	0.0454545	0.314286	1	0.04375	NA	NA	-0.110795	0.382621	1	-0.154545	NA	NA
chr13	58632526	58632673	B1	-	N	NA	N	NA	NA	NA	166	4	23	0.976471	29	81	4	14	0.952941	16	53	2	0	0.963636	8	58	3	1	0.95082	9	0.0235294	0.446658	1	0.0128342	0.636018	1	0.0256509	0.384413	1	-0.0106952	1	1	0.0021215	1	1	0.0128167	1	1
chr14	58633538	58633683	B1	+	N	NA	N	NA	NA	NA	17	4	3	0.809524	24	8	2	2	0.8	12	7	0	0	1	7	3	0	0	1	3	0.00952381	NA	NA	-0.190476	NA	NA	-0.190476	NA	NA	-0.2	NA	NA	-0.2	NA	NA	0	NA	NA
chrX	58635952	58636098	B1	-	N	NA	N	NA	NA	NA	40	15	6	0.727273	20	24	3	3	0.888889	9	17	2	0	0.894737	5	22	11	0	0.666667	9	-0.161616	0.15472	1	-0.167464	NA	NA	0.0606061	0.631482	1	-0.00584795	NA	NA	0.222222	0.065326	1	0.22807	NA	NA
chr19	58656215	58656362	B1	+	N	NA	N	NA	NA	NA	32	7	0	0.820513	22	19	2	1	0.904762	11	15	1	1	0.9375	9	10	1	1	0.909091	6	-0.0842491	0.473374	1	-0.116987	NA	NA	-0.0885781	NA	NA	-0.0327381	NA	NA	-0.004329	NA	NA	0.0284091	NA	NA
chr7	58660621	58660765	B1	-	Atp10a	+	N	NA	NA	NA	117	11	10	0.914062	33	80	3	4	0.963855	19	51	1	2	0.980769	12	45	2	1	0.957447	11	-0.0497929	0.256651	1	-0.0667067	0.184	1	-0.0433843	0.51797	1	-0.0169138	1	1	0.00640861	1	1	0.0233224	0.602662	1
chr1	58665101	58665247	B1	-	Als2cr12	-	N	NA	NA	NA	47	7	6	0.87037	19	48	6	19	0.888889	22	26	6	0	0.8125	9	21	2	2	0.913043	7	-0.0185185	1	1	0.0578704	0.539553	1	-0.0426731	0.716469	1	0.0763889	0.349546	1	-0.0241546	1	1	-0.100543	0.445564	1
chr6	58675039	58675185	B1	-	Abcg2	+	N	NA	NA	NA	123	22	11	0.848276	36	34	1	2	0.971429	9	39	2	0	0.95122	10	28	0	3	1	8	-0.123153	0.051576	1	-0.102944	0.112614	1	-0.151724	0.0269232	1	0.0202091	1	1	-0.0285714	1	1	-0.0487805	0.510656	1
chr5	58684511	58684658	B1	-	N	NA	N	NA	NA	NA	17	5	2	0.772727	24	12	1	2	0.923077	15	3	0	0	1	3	1	1	0	0.5	2	-0.15035	NA	NA	-0.227273	NA	NA	0.272727	NA	NA	-0.0769231	NA	NA	0.423077	NA	NA	0.5	NA	NA
chr15	58686647	58686793	B1	-	N	NA	N	NA	NA	NA	88	7	14	0.926316	33	40	5	6	0.888889	15	20	0	0	1	6	30	1	1	0.967742	9	0.0374269	0.522732	1	-0.0736842	0.603272	1	-0.0414261	0.678215	1	-0.111111	0.312824	1	-0.078853	0.39133	1	0.0322581	1	1
chr18	58706688	58706834	B1	+	N	NA	N	NA	NA	NA	83	12	11	0.873684	25	87	13	9	0.87	24	32	7	0	0.820513	8	32	5	1	0.864865	8	0.00368421	1	1	0.0531714	0.424514	1	0.00881935	1	1	0.0494872	0.4348	1	0.00513513	1	1	-0.044352	0.7555	1
chr3	58707067	58707214	B1	-	4930593A02Rik	+	N	NA	NA	NA	106	6	14	0.946429	27	26	1	6	0.962963	8	28	1	0	0.965517	6	44	2	0	0.956522	10	-0.0165344	1	1	-0.0190887	1	1	-0.0100932	1	1	-0.00255428	1	1	0.00644122	1	1	0.0089955	1	1
chr4	58708418	58708564	B1	-	N	NA	N	NA	NA	NA	54	12	4	0.818182	24	17	3	9	0.85	10	31	4	0	0.885714	10	10	2	1	0.833333	4	-0.0318182	1	1	-0.0675325	0.567823	1	-0.0151515	NA	NA	-0.0357143	0.696049	1	0.0166667	NA	NA	0.052381	NA	NA
chr2	58712682	58712829	B1	-	Upp2	+	N	NA	NA	NA	102	2	12	0.980769	25	59	3	7	0.951613	16	43	2	0	0.955556	9	32	3	0	0.914286	8	0.0291563	0.363206	1	0.0252137	0.584448	1	0.0664835	0.101536	1	-0.00394265	1	1	0.0373272	0.664109	1	0.0412698	0.648792	1
chr4	58715213	58715361	B1	+	N	NA	N	NA	NA	NA	98	7	16	0.933333	33	23	3	4	0.884615	9	35	1	0	0.972222	9	22	1	0	0.956522	6	0.0487179	0.414921	1	-0.0388889	0.67969	1	-0.0231884	1	1	-0.0876068	0.300182	1	-0.0719064	0.611919	1	0.0157005	1	1
chr13	58731254	58731399	B1	+	N	NA	N	NA	NA	NA	66	5	4	0.929577	22	44	4	1	0.916667	14	30	1	0	0.967742	8	37	4	0	0.902439	11	0.0129108	1	1	-0.0381645	0.664468	1	0.0271384	0.722141	1	-0.0510753	0.643144	1	0.0142276	1	1	0.0653029	0.382284	1
chr16	58734923	58735070	B1	-	N	NA	N	NA	NA	NA	106	3	13	0.972477	23	60	2	3	0.967742	12	32	0	1	1	6	36	4	0	0.9	7	0.00473513	1	1	-0.0275229	1	1	0.0724771	0.0837989	1	-0.0322581	0.546099	1	0.0677419	0.207143	1	0.1	0.123786	1
chr3	58734924	58735069	B1	-	4930593A02Rik	+	N	NA	NA	NA	112	5	11	0.957265	27	48	2	3	0.96	13	10	1	0	0.909091	3	27	0	1	1	7	-0.00273504	1	1	0.048174	NA	NA	-0.042735	0.583853	1	0.0509091	NA	NA	-0.04	0.538619	1	-0.0909091	NA	NA
chr2	58745921	58746072	B1	-	Upp2	+	N	NA	NA	NA	13	6	0	0.684211	19	9	4	1	0.692308	14	6	1	0	0.857143	7	4	1	0	0.8	5	-0.00809717	NA	NA	-0.172932	NA	NA	-0.115789	NA	NA	-0.164835	NA	NA	-0.107692	NA	NA	0.0571429	NA	NA
chr19	58745991	58746135	B1	+	N	NA	N	NA	NA	NA	120	11	14	0.916031	31	42	0	10	1	12	31	1	1	0.96875	7	17	0	0	1	4	-0.0839695	0.0677517	1	-0.0527195	0.463315	1	-0.0839695	NA	NA	0.03125	0.432432	1	0	NA	NA	-0.03125	NA	NA
chr9	58746049	58746193	B1	+	N	NA	N	NA	NA	NA	84	10	6	0.893617	28	60	5	6	0.923077	23	14	2	0	0.875	5	32	8	1	0.8	11	-0.0294599	0.592717	1	0.018617	NA	NA	0.093617	0.17012	1	0.0480769	NA	NA	0.123077	0.0744961	1	0.075	NA	NA
chr12	58757025	58757167	B1	-	N	NA	N	NA	NA	NA	50	7	9	0.877193	26	49	1	4	0.98	21	11	0	0	1	4	26	3	0	0.896552	10	-0.102807	0.06474	1	-0.122807	NA	NA	-0.0193587	1	1	-0.02	NA	NA	0.0834483	0.137405	1	0.103448	NA	NA
chr15	58775469	58775616	B1	-	N	NA	N	NA	NA	NA	78	2	14	0.975	27	40	5	3	0.888889	13	47	2	1	0.959184	14	21	1	0	0.954545	6	0.0861111	0.0969952	1	0.0158163	0.634326	1	0.0204545	0.521491	1	-0.0702948	0.253662	1	-0.0656566	0.655117	1	0.00463822	1	1
chr17	58782189	58782336	B1	-	N	NA	N	NA	NA	NA	94	19	11	0.831858	26	65	8	10	0.890411	17	30	2	0	0.9375	6	24	2	0	0.923077	5	-0.0585526	0.295165	1	-0.105642	0.163976	1	-0.0912185	0.364791	1	-0.047089	0.719861	1	-0.032666	1	1	0.0144231	1	1
chr10	58790733	58790880	B1	-	N	NA	N	NA	NA	NA	51	14	5	0.784615	22	36	5	8	0.878049	13	37	4	0	0.902439	11	25	3	0	0.892857	8	-0.0934334	0.30072	1	-0.117824	0.183196	1	-0.108242	0.257191	1	-0.0243902	1	1	-0.0148084	1	1	0.00958188	1	1
chr10	58795193	58795339	B1	+	N	NA	N	NA	NA	NA	59	7	9	0.893939	21	29	0	0	1	10	25	0	0	1	7	25	2	0	0.925926	7	-0.106061	0.0965089	1	-0.106061	0.18332	1	-0.0319865	1	1	0	1	1	0.0740741	0.227922	1	0.0740741	0.49095	1
chr2	58817980	58818122	B1	+	N	NA	N	NA	NA	NA	89	5	7	0.946809	28	22	2	3	0.916667	11	52	1	1	0.981132	15	25	4	0	0.862069	8	0.0301418	0.629356	1	-0.0343236	0.419047	1	0.0847395	0.212808	1	-0.0644654	0.227642	1	0.0545977	0.677852	1	0.119063	0.0504871	1
chr11	58822928	58823072	B1	-	N	NA	N	NA	NA	NA	111	12	7	0.902439	36	70	4	8	0.945946	22	38	5	0	0.883721	12	31	5	0	0.861111	11	-0.0435069	0.419983	1	0.0187181	0.771941	1	0.0413279	0.540471	1	0.062225	0.285718	1	0.0848348	0.149773	1	0.0226098	1	1
chr18	58833257	58833404	B1	-	N	NA	N	NA	NA	NA	61	7	8	0.897059	24	35	3	2	0.921053	11	20	1	1	0.952381	6	29	0	0	1	8	-0.0239938	1	1	-0.0553221	0.674547	1	-0.102941	0.0991597	1	-0.0313283	1	1	-0.0789474	0.252374	1	-0.047619	0.42	1
chr13	58839720	58839866	B1	-	Ntrk2	+	N	NA	NA	NA	108	11	8	0.907563	21	63	4	5	0.940299	12	46	1	2	0.978723	7	26	1	0	0.962963	4	-0.0327355	0.578241	1	-0.0711604	0.181959	1	-0.0553999	0.696592	1	-0.0384249	0.647247	1	-0.0226645	1	1	0.0157604	1	1
chr4	58840059	58840203	B1	+	AI314180	-	N	NA	NA	NA	124	6	9	0.953846	31	32	1	4	0.969697	8	15	0	0	1	3	36	2	0	0.947368	8	-0.0158508	1	1	-0.0461538	NA	NA	0.00647773	1	1	-0.030303	NA	NA	0.0223285	1	1	0.0526316	NA	NA
chr2	58853611	58853756	B1	+	Ccdc148	-	N	NA	NA	NA	140	3	8	0.979021	34	80	1	6	0.987654	18	98	1	1	0.989899	21	25	0	0	1	5	-0.00863334	1	1	-0.010878	0.646658	1	-0.020979	1	1	-0.00224467	1	1	-0.0123457	1	1	-0.010101	1	1
chr11	58862335	58862480	B1	+	N	NA	N	NA	NA	NA	101	5	6	0.95283	31	54	1	7	0.981818	18	23	0	0	1	6	49	0	1	1	13	-0.028988	0.664889	1	-0.0471698	0.584874	1	-0.0471698	0.17996	1	-0.0181818	1	1	-0.0181818	1	1	0	1	1
chr1	58863717	58863864	B1	-	N	NA	N	NA	NA	NA	113	10	8	0.918699	29	77	6	12	0.927711	22	16	1	0	0.941176	4	22	2	0	0.916667	6	-0.00901166	1	1	-0.0224773	NA	NA	0.00203252	1	1	-0.0134656	NA	NA	0.0110442	1	1	0.0245098	NA	NA
chr11	58866385	58866532	B1	+	N	NA	N	NA	NA	NA	94	14	8	0.87037	32	42	1	5	0.976744	13	27	1	0	0.964286	7	32	2	0	0.941176	9	-0.106374	0.0679673	1	-0.0939153	0.306224	1	-0.0708061	0.358183	1	0.0124585	1	1	0.0355677	0.580287	1	0.0231092	1	1
chr4	58866629	58866774	B1	+	AI314180	-	N	NA	NA	NA	76	3	4	0.962025	24	45	1	6	0.978261	16	23	2	1	0.92	7	30	0	0	1	8	-0.0162356	1	1	0.0420253	0.591545	1	-0.0379747	0.559719	1	0.0582609	0.28169	1	-0.0217391	1	1	-0.08	0.20202	1
chr17	58867190	58867332	B1	+	N	NA	N	NA	NA	NA	6	8	2	0.428571	16	8	3	1	0.727273	12	6	0	0	1	6	4	2	0	0.666667	6	-0.298701	NA	NA	-0.571429	NA	NA	-0.238095	NA	NA	-0.272727	NA	NA	0.0606061	NA	NA	0.333333	NA	NA
chr2	58874312	58874458	B1	-	Ccdc148	-	N	NA	NA	NA	113	7	13	0.941667	25	67	4	10	0.943662	16	43	1	1	0.977273	8	18	5	0	0.782609	4	-0.00199531	1	1	-0.0356061	0.683346	1	0.159058	0.0254928	1	-0.0336108	0.647707	1	0.161053	0.0367677	1	0.194664	0.0158474	1
chrX	58874504	58874650	B1	-	N	NA	N	NA	NA	NA	31	9	2	0.775	18	33	3	2	0.916667	14	17	3	0	0.85	7	16	1	0	0.941176	7	-0.141667	0.120201	1	-0.075	0.733733	1	-0.166176	NA	NA	0.0666667	0.655298	1	-0.0245098	NA	NA	-0.0911765	NA	NA
chr15	58892709	58892855	B1	+	Rnf139	+	N	NA	NA	NA	122	5	12	0.96063	34	52	1	7	0.981132	15	43	0	0	1	9	48	0	0	1	10	-0.0205022	0.672051	1	-0.0393701	0.331477	1	-0.0393701	0.324549	1	-0.0188679	1	1	-0.0188679	1	1	0	1	1
chrX	58902298	58902439	B1	+	N	NA	N	NA	NA	NA	11	1	0	0.916667	12	10	1	0	0.909091	11	7	0	0	1	7	1	1	0	0.5	2	0.00757576	NA	NA	-0.0833333	NA	NA	0.416667	NA	NA	-0.0909091	NA	NA	0.409091	NA	NA	0.5	NA	NA
chr11	58907982	58908129	B1	+	N	NA	N	NA	NA	NA	84	6	12	0.933333	22	58	5	15	0.920635	15	57	7	0	0.890625	11	48	5	1	0.90566	10	0.0126984	0.761345	1	0.0427083	0.387959	1	0.027673	0.536339	1	0.0300099	0.763081	1	0.0149745	1	1	-0.0150354	1	1
chr17	58916452	58916599	B1	+	Pdzph1	-	N	NA	NA	NA	97	9	12	0.915094	26	45	1	4	0.978261	11	40	0	1	1	9	15	0	0	1	3	-0.0631665	0.283623	1	-0.0849057	0.114646	1	-0.0849057	NA	NA	-0.0217391	1	1	-0.0217391	NA	NA	0	NA	NA
chr11	58917218	58917363	B1	+	N	NA	N	NA	NA	NA	22	25	14	0.468085	24	11	16	8	0.407407	18	14	13	0	0.518519	10	14	15	0	0.482759	12	0.0606777	0.636435	1	-0.0504334	0.809775	1	-0.0146735	1	1	-0.111111	0.585679	1	-0.0753512	0.601632	1	0.0357599	1	1
chr3	58923544	58923691	B1	+	N	NA	N	NA	NA	NA	162	11	27	0.936416	31	107	3	7	0.972727	16	44	2	1	0.956522	6	44	1	1	0.977778	6	-0.0363111	0.260749	1	-0.0201056	1	1	-0.0413616	0.467005	1	0.0162055	0.632004	1	-0.00505051	1	1	-0.021256	1	1
chr9	58936388	58936535	B1	-	Neo1	-	N	NA	NA	NA	22	0	1	1	23	8	1	0	0.888889	9	4	1	0	0.8	5	11	0	0	1	11	0.111111	NA	NA	0.2	NA	NA	0	NA	NA	0.0888889	NA	NA	-0.111111	NA	NA	-0.2	NA	NA
chr3	58947142	58947287	B1	-	N	NA	N	NA	NA	NA	87	18	13	0.828571	28	54	8	7	0.870968	16	26	3	0	0.896552	6	28	4	1	0.875	7	-0.0423963	0.515295	1	-0.0679803	0.564648	1	-0.0464286	0.783509	1	-0.025584	1	1	-0.00403226	1	1	0.0215517	1	1
chr12	58949580	58949727	B1	+	N	NA	N	NA	NA	NA	144	11	3	0.929032	34	56	1	3	0.982456	13	45	0	0	1	9	48	1	0	0.979592	11	-0.0534239	0.187872	1	-0.0709677	0.128507	1	-0.0505596	0.300503	1	-0.0175439	1	1	0.0028643	1	1	0.0204082	1	1
chr8	58960658	58960798	B1	-	N	NA	N	NA	NA	NA	70	3	8	0.958904	31	45	1	4	0.978261	19	16	2	0	0.888889	7	17	1	0	0.944444	6	-0.0193568	1	1	0.0700152	NA	NA	0.0144597	NA	NA	0.089372	NA	NA	0.0338164	NA	NA	-0.0555556	NA	NA
chr10	58962784	58962931	B1	-	Sh3rf3	+	N	NA	NA	NA	144	11	9	0.929032	32	72	4	8	0.947368	19	24	1	1	0.96	5	11	1	0	0.916667	2	-0.0183362	0.778495	1	-0.0309677	1	1	0.0123656	NA	NA	-0.0126316	1	1	0.0307018	NA	NA	0.0433333	NA	NA
chr12	58966280	58966427	B1	-	Sec23a	-	N	NA	NA	NA	120	0	7	1	24	32	0	3	1	6	48	0	0	1	8	19	0	0	1	4	0	1	1	0	1	1	0	NA	NA	0	1	1	0	NA	NA	0	NA	NA
chr3	58971518	58971668	B1	-	N	NA	N	NA	NA	NA	104	10	17	0.912281	29	73	0	5	1	17	25	0	0	1	5	31	5	4	0.861111	9	-0.0877193	0.00706949	1	-0.0877193	0.20819	1	0.0511696	0.355642	1	0	1	1	0.138889	0.00322689	1	0.138889	0.0722998	1
chr3	58976025	58976168	B1	+	N	NA	N	NA	NA	NA	21	7	2	0.75	30	8	2	1	0.8	11	1	3	0	0.25	4	3	3	1	0.5	7	-0.05	NA	NA	0.5	NA	NA	0.25	NA	NA	0.55	NA	NA	0.3	NA	NA	-0.25	NA	NA
chr3	58978693	58978838	B1	-	N	NA	N	NA	NA	NA	141	7	19	0.952703	37	40	4	2	0.909091	12	18	1	0	0.947368	4	21	2	1	0.913043	5	0.0436118	0.278413	1	0.00533428	NA	NA	0.0396592	0.347088	1	-0.0382775	NA	NA	-0.00395257	1	1	0.0343249	NA	NA
chr12	58986688	58986834	B1	-	Sec23a	-	N	NA	NA	NA	93	5	9	0.94898	23	94	4	10	0.959184	24	44	4	0	0.916667	10	29	1	1	0.966667	7	-0.0102041	1	1	0.0323129	0.476549	1	-0.0176871	1	1	0.042517	0.439314	1	-0.00748299	1	1	-0.05	0.643611	1
chr16	58987654	58987801	B1	-	N	NA	N	NA	NA	NA	20	2	2	0.909091	24	3	3	0	0.5	6	8	2	0	0.8	10	1	1	0	0.5	2	0.409091	NA	NA	0.109091	NA	NA	0.409091	NA	NA	-0.3	NA	NA	0	NA	NA	0.3	NA	NA
chr12	58992641	58992783	B1	+	Sec23a	-	N	NA	NA	NA	119	7	12	0.944444	25	79	1	3	0.9875	15	69	1	0	0.985714	15	15	0	0	1	3	-0.0430556	0.154174	1	-0.0412698	0.263135	1	-0.0555556	NA	NA	0.00178571	1	1	-0.0125	NA	NA	-0.0142857	NA	NA
chr2	59008156	59008304	B1	+	Ccdc148	-	N	NA	NA	NA	102	9	8	0.918919	27	53	3	12	0.946429	17	48	0	0	1	10	24	0	1	1	5	-0.0275097	0.752586	1	-0.0810811	0.0581737	1	-0.0810811	0.361042	1	-0.0535714	0.247199	1	-0.0535714	0.550146	1	0	1	1
chr6	59019241	59019386	B1	+	Fam13a	-	N	NA	NA	NA	32	7	9	0.820513	27	16	1	3	0.941176	11	13	2	0	0.866667	8	10	0	0	1	5	-0.120664	NA	NA	-0.0461538	NA	NA	-0.179487	NA	NA	0.0745098	NA	NA	-0.0588235	NA	NA	-0.133333	NA	NA
chr5	59028733	59028879	B1	+	N	NA	N	NA	NA	NA	26	12	3	0.684211	22	29	4	3	0.878788	19	13	0	1	1	7	16	4	0	0.8	10	-0.194577	0.08582	1	-0.315789	NA	NA	-0.115789	0.537526	1	-0.121212	NA	NA	0.0787879	0.457307	1	0.2	NA	NA
chr3	59046420	59046569	B1	-	Med12l	+	N	NA	NA	NA	117	4	11	0.966942	24	91	4	3	0.957895	20	24	0	0	1	4	46	1	1	0.978723	8	0.00904741	0.733047	1	-0.0330579	1	1	-0.0117813	1	1	-0.0421053	0.581657	1	-0.0208287	1	1	0.0212766	1	1
chr16	59048039	59048185	B1	-	N	NA	N	NA	NA	NA	58	9	4	0.865672	27	42	0	1	1	15	18	5	1	0.782609	8	22	9	2	0.709677	11	-0.134328	0.0119884	1	0.0830629	0.337391	1	0.155994	0.0912671	1	0.217391	0.00407378	1	0.290323	0.00020766	1	0.0729313	0.754622	1
chr16	59050196	59050343	B1	+	N	NA	N	NA	NA	NA	17	4	0	0.809524	21	13	1	0	0.928571	14	7	1	0	0.875	8	4	2	0	0.666667	6	-0.119048	NA	NA	-0.0654762	NA	NA	0.142857	NA	NA	0.0535714	NA	NA	0.261905	NA	NA	0.208333	NA	NA
chr4	59071013	59071161	B1	-	N	NA	N	NA	NA	NA	151	10	9	0.937888	30	73	3	4	0.960526	14	67	4	0	0.943662	12	36	3	1	0.923077	7	-0.0226381	0.55785	1	-0.00577377	1	1	0.0148113	0.720772	1	0.0168643	0.711956	1	0.0374494	0.406054	1	0.020585	0.696819	1
chr17	59080114	59080256	B1	+	N	NA	N	NA	NA	NA	45	12	0	0.789474	31	25	2	1	0.925926	15	16	1	0	0.941176	9	30	1	0	0.967742	16	-0.136452	0.208199	1	-0.151703	NA	NA	-0.178268	0.028134	1	-0.0152505	NA	NA	-0.041816	0.59311	1	-0.0265655	NA	NA
chr3	59088868	59089008	B1	+	Med12l	+	N	NA	NA	NA	57	1	4	0.982759	19	33	3	12	0.916667	14	40	1	0	0.97561	11	31	0	0	1	9	0.066092	0.155116	1	0.00714886	1	1	-0.0172414	1	1	-0.0589431	0.334681	1	-0.0833333	0.242877	1	-0.0243902	1	1
chr4	59101660	59101802	B1	+	N	NA	N	NA	NA	NA	72	5	10	0.935065	25	54	0	3	1	16	36	3	0	0.923077	10	43	5	0	0.895833	12	-0.0649351	0.0770165	1	0.011988	1	1	0.0392316	0.505391	1	0.0769231	0.0704268	1	0.104167	0.0205579	1	0.0272436	0.726109	1
chr7	59107707	59107856	B1	+	N	NA	N	NA	NA	NA	90	31	4	0.743802	36	57	7	2	0.890625	18	15	1	0	0.9375	5	11	3	0	0.785714	5	-0.146823	0.0214697	1	-0.193698	NA	NA	-0.0419126	NA	NA	-0.046875	NA	NA	0.104911	NA	NA	0.151786	NA	NA
chr7	59110717	59110861	B1	-	N	NA	N	NA	NA	NA	24	10	0	0.705882	34	11	1	1	0.916667	13	5	0	0	1	5	8	0	0	1	8	-0.210784	NA	NA	-0.294118	NA	NA	-0.294118	NA	NA	-0.0833333	NA	NA	-0.0833333	NA	NA	0	NA	NA
chr15	59119118	59119263	B1	-	N	NA	N	NA	NA	NA	147	12	15	0.924528	26	93	12	10	0.885714	18	81	2	3	0.975904	14	36	3	1	0.923077	6	0.038814	0.284767	1	-0.0513753	0.147682	1	0.00145138	1	1	-0.0901893	0.0239068	1	-0.0373626	0.759825	1	0.0528267	0.325812	1
chr12	59127500	59127647	B1	-	N	NA	N	NA	NA	NA	126	9	18	0.933333	34	66	4	7	0.942857	18	38	11	1	0.77551	11	18	3	1	0.857143	5	-0.00952381	1	1	0.157823	0.00550927	1	0.0761905	0.206726	1	0.167347	0.0103013	1	0.0857143	0.345802	1	-0.0816327	0.529169	1
chr4	59131403	59131550	B1	-	N	NA	N	NA	NA	NA	40	5	4	0.888889	31	30	5	0	0.857143	20	10	0	1	1	6	11	0	0	1	6	0.031746	0.740979	1	-0.111111	NA	NA	-0.111111	NA	NA	-0.142857	NA	NA	-0.142857	NA	NA	0	NA	NA
chr17	59138243	59138389	B1	-	N	NA	N	NA	NA	NA	27	7	4	0.794118	21	22	1	2	0.956522	15	12	2	0	0.857143	7	10	3	0	0.769231	7	-0.162404	0.12548	1	-0.0630252	NA	NA	0.0248869	NA	NA	0.0993789	NA	NA	0.187291	NA	NA	0.0879121	NA	NA
chr4	59142745	59142890	B1	+	N	NA	N	NA	NA	NA	106	2	12	0.981481	34	49	2	6	0.960784	16	28	1	1	0.965517	8	43	4	2	0.914894	13	0.0206972	0.59387	1	0.0159642	0.51301	1	0.0665879	0.0691166	1	-0.00473293	1	1	0.0458907	0.422564	1	0.0506236	0.643662	1
chr4	59144420	59144565	B1	-	N	NA	N	NA	NA	NA	160	7	18	0.958084	29	85	2	9	0.977011	15	77	0	0	1	11	58	1	3	0.983051	9	-0.0189277	0.722464	1	-0.0419162	0.101278	1	-0.024967	0.683891	1	-0.0229885	0.498803	1	-0.00603935	1	1	0.0169492	0.433824	1
chr9	59147386	59147532	B1	+	N	NA	N	NA	NA	NA	67	9	4	0.881579	34	24	2	2	0.923077	11	6	0	0	1	2	20	0	0	1	7	-0.041498	0.724813	1	-0.118421	NA	NA	-0.118421	0.196541	1	-0.0769231	NA	NA	-0.0769231	0.497585	1	0	NA	NA
chr4	59148557	59148700	B1	+	N	NA	N	NA	NA	NA	114	2	5	0.982759	26	80	4	10	0.952381	20	50	4	1	0.925926	12	44	0	0	1	9	0.0303777	0.240565	1	0.0568327	0.0815979	1	-0.0172414	1	1	0.026455	0.711375	1	-0.047619	0.297877	1	-0.0740741	0.125129	1
chr7	59148595	59148741	B1	-	N	NA	N	NA	NA	NA	62	10	3	0.861111	27	36	0	1	1	14	16	0	0	1	6	27	2	0	0.931034	11	-0.138889	0.0288834	1	-0.138889	NA	NA	-0.0699234	0.500626	1	0	NA	NA	0.0689655	0.195192	1	0.0689655	NA	NA
chr10	59167716	59167863	B1	+	Sept10	-	N	NA	NA	NA	137	15	13	0.901316	26	104	6	10	0.945455	19	22	3	1	0.88	5	51	1	1	0.980769	8	-0.0441388	0.250982	1	0.0213158	0.723242	1	-0.0794534	0.0765711	1	0.0654545	0.366847	1	-0.0353147	0.431007	1	-0.100769	0.0977259	1
chr9	59180081	59180228	B1	-	N	NA	N	NA	NA	NA	43	12	4	0.781818	33	21	2	0	0.913043	13	12	0	0	1	8	10	3	0	0.769231	7	-0.131225	0.210957	1	-0.218182	NA	NA	0.0125874	NA	NA	-0.0869565	NA	NA	0.143813	NA	NA	0.230769	NA	NA
chr19	59180321	59180462	B1	+	N	NA	N	NA	NA	NA	129	15	18	0.895833	27	82	5	10	0.942529	15	64	3	1	0.955224	10	53	4	2	0.929825	9	-0.0466954	0.334085	1	-0.0593905	0.19093	1	-0.0339912	0.596761	1	-0.0126951	1	1	0.0127042	0.740089	1	0.0253993	0.702064	1
chr12	59188824	59188970	B1	+	Ctage5	+	N	NA	NA	NA	49	2	3	0.960784	29	13	1	0	0.928571	8	13	1	0	0.928571	7	22	2	1	0.916667	13	0.0322129	NA	NA	0.0322129	NA	NA	0.0441176	0.588794	1	0	NA	NA	0.0119048	NA	NA	0.0119048	NA	NA
chr4	59191567	59191713	B1	-	Ugcg	+	N	NA	NA	NA	74	21	8	0.778947	23	74	3	3	0.961039	20	41	2	0	0.953488	9	28	2	1	0.933333	7	-0.182092	0.000638701	1	-0.174541	0.0123558	1	-0.154386	0.0629678	1	0.00755059	1	1	0.0277056	0.618109	1	0.020155	1	1
chr17	59198145	59198303	B1	+	N	NA	N	NA	NA	NA	22	4	2	0.846154	17	8	0	0	1	4	13	1	0	0.928571	9	19	1	0	0.95	12	-0.153846	NA	NA	-0.0824176	NA	NA	-0.103846	0.369325	1	0.0714286	NA	NA	0.05	NA	NA	-0.0214286	NA	NA
chr12	59206440	59206585	B1	+	Fbxo33	-	N	NA	NA	NA	17	16	4	0.515152	24	13	1	2	0.928571	9	13	3	0	0.8125	11	11	1	0	0.916667	7	-0.41342	NA	NA	-0.297348	NA	NA	-0.401515	NA	NA	0.116071	NA	NA	0.0119048	NA	NA	-0.104167	NA	NA
chr1	59210288	59210438	B1	+	Als2	-	N	NA	NA	NA	91	4	12	0.957895	22	67	3	2	0.957143	15	11	0	0	1	3	25	0	0	1	5	0.00075188	1	1	-0.0421053	NA	NA	-0.0421053	0.578752	1	-0.0428571	NA	NA	-0.0428571	0.563812	1	0	NA	NA
chr12	59220979	59221125	B1	-	N	NA	N	NA	NA	NA	124	1	10	0.992	26	38	2	5	0.95	9	44	3	1	0.93617	8	42	4	0	0.913043	8	0.042	0.146069	1	0.0558298	0.0626335	1	0.0789565	0.0189522	1	0.0138298	1	1	0.0369565	0.681002	1	0.0231267	0.714198	1
chr8	59230293	59230438	B1	+	N	NA	N	NA	NA	NA	55	1	5	0.982143	18	57	3	4	0.95	20	27	4	0	0.870968	8	37	1	1	0.973684	10	0.0321429	0.619315	1	0.111175	0.0522857	1	0.00845865	1	1	0.0790323	0.223683	1	-0.0236842	1	1	-0.102716	0.166172	1
chr11	59233624	59233776	B1	-	N	NA	N	NA	NA	NA	58	6	4	0.90625	20	54	13	13	0.80597	22	23	2	0	0.92	7	36	2	0	0.947368	11	0.10028	0.137352	1	-0.01375	1	1	-0.0411184	0.706695	1	-0.11403	0.34024	1	-0.141398	0.078689	1	-0.0273684	1	1
chr15	59242405	59242552	B1	+	N	NA	N	NA	NA	NA	118	8	11	0.936508	42	36	1	3	0.972973	13	19	1	1	0.95	7	26	7	0	0.787879	9	-0.036465	0.685456	1	-0.0134921	1	1	0.148629	0.0166312	1	0.022973	1	1	0.185094	0.022304	1	0.162121	0.233622	1
chr19	59242876	59243020	B1	+	N	NA	N	NA	NA	NA	80	7	6	0.91954	29	34	3	6	0.918919	14	11	0	0	1	3	23	1	1	0.958333	7	0.000621311	1	1	-0.0804598	NA	NA	-0.0387931	1	1	-0.0810811	NA	NA	-0.0394144	1	1	0.0416667	NA	NA
chr5	59244175	59244322	B1	+	N	NA	N	NA	NA	NA	48	7	4	0.872727	21	32	1	1	0.969697	12	23	1	0	0.958333	8	24	2	1	0.923077	10	-0.0969697	0.249456	1	-0.0856061	0.423424	1	-0.0503497	0.71109	1	0.0113636	1	1	0.04662	0.577717	1	0.0352564	1	1
chr12	59247321	59247468	B1	-	N	NA	N	NA	NA	NA	137	7	6	0.951389	32	60	1	8	0.983607	15	38	0	0	1	8	29	1	0	0.966667	6	-0.0322177	0.440332	1	-0.0486111	0.34781	1	-0.0152778	1	1	-0.0163934	1	1	0.0169399	1	1	0.0333333	0.441176	1
chr1	59248288	59248434	B1	-	N	NA	N	NA	NA	NA	57	1	4	0.982759	18	53	6	4	0.898305	18	10	0	0	1	3	29	1	1	0.966667	8	0.0844535	0.113786	1	-0.0172414	NA	NA	0.016092	1	1	-0.101695	NA	NA	-0.0683616	0.415757	1	0.0333333	NA	NA
chr4	59261613	59261759	B1	-	Gm12596	+	N	NA	NA	NA	144	41	21	0.778378	31	73	3	8	0.960526	12	39	0	4	1	6	29	1	0	0.966667	4	-0.182148	0.000193788	1	-0.221622	0.000353818	1	-0.188288	0.0125056	1	-0.0394737	0.549827	1	-0.00614035	1	1	0.0333333	0.434783	1
chr4	59267660	59267801	B1	-	Gm12596	+	N	NA	NA	NA	178	2	7	0.988889	35	67	4	3	0.943662	15	23	0	1	1	4	13	7	0	0.65	4	0.0452269	0.0554714	1	-0.0111111	1	1	0.338889	1.08e-06	0.147982	-0.056338	0.568925	1	0.293662	0.00175279	1	0.35	0.00240565	1
chr4	59270552	59270699	B1	-	N	NA	N	NA	NA	NA	128	4	13	0.969697	31	60	3	8	0.952381	16	26	2	1	0.928571	7	17	1	0	0.944444	4	0.017316	0.683338	1	0.0411255	0.282404	1	0.0252525	NA	NA	0.0238095	0.641354	1	0.00793651	NA	NA	-0.015873	NA	NA
chr14	59273935	59274088	B1	-	N	NA	N	NA	NA	NA	57	9	2	0.863636	29	23	1	5	0.958333	12	23	7	1	0.766667	11	13	1	0	0.928571	6	-0.094697	0.278585	1	0.0969697	0.250629	1	-0.0649351	NA	NA	0.191667	0.0632704	1	0.0297619	NA	NA	-0.161905	NA	NA
chr9	59276732	59276876	B1	+	N	NA	N	NA	NA	NA	94	10	5	0.903846	31	27	8	6	0.771429	12	18	3	0	0.857143	6	34	2	1	0.944444	11	0.132418	0.0761557	1	0.0467033	0.457034	1	-0.0405983	0.730835	1	-0.0857143	0.507892	1	-0.173016	0.0457017	1	-0.0873016	0.346469	1
chr15	59280802	59280957	B1	-	N	NA	N	NA	NA	NA	20	6	4	0.769231	17	16	3	2	0.842105	11	31	0	1	1	16	18	2	0	0.9	10	-0.0728745	NA	NA	-0.230769	0.00634448	1	-0.130769	0.43502	1	-0.157895	NA	NA	-0.0578947	NA	NA	0.1	0.14902	1
chr13	59281628	59281776	B1	+	N	NA	N	NA	NA	NA	69	7	6	0.907895	29	31	0	7	1	13	17	0	1	1	6	28	2	0	0.933333	11	-0.0921053	0.104657	1	-0.0921053	NA	NA	-0.0254386	1	1	0	NA	NA	0.0666667	0.237705	1	0.0666667	NA	NA
chr11	59294453	59294600	B1	+	N	NA	N	NA	NA	NA	95	21	17	0.818966	31	41	7	7	0.854167	13	48	10	0	0.827586	13	15	3	1	0.833333	4	-0.0352012	0.654851	1	-0.00862069	1	1	-0.0143678	NA	NA	0.0265805	0.794166	1	0.0208333	NA	NA	-0.00574713	NA	NA
chr11	59295338	59295485	B1	-	N	NA	N	NA	NA	NA	84	2	7	0.976744	27	48	4	9	0.923077	16	44	2	0	0.956522	12	22	2	0	0.916667	6	0.0536673	0.198268	1	0.0202224	0.610385	1	0.0600775	0.206726	1	-0.0334448	0.681292	1	0.00641026	1	1	0.0398551	0.602659	1
chr15	59308521	59308667	B1	+	Zfp572	+	N	NA	NA	NA	65	5	7	0.928571	21	32	1	3	0.969697	10	15	1	0	0.9375	4	4	0	0	1	1	-0.0411255	0.661416	1	-0.00892857	NA	NA	-0.0714286	NA	NA	0.032197	NA	NA	-0.030303	NA	NA	-0.0625	NA	NA
chr2	59308954	59309102	B1	+	Pkp4	+	N	NA	NA	NA	97	3	6	0.97	25	79	2	2	0.975309	18	46	0	0	1	10	44	2	0	0.956522	10	-0.00530864	1	1	-0.03	0.551842	1	0.0134783	0.650334	1	-0.0246914	0.534308	1	0.0187869	0.620236	1	0.0434783	0.494505	1
chr14	59318001	59318154	B1	-	N	NA	N	NA	NA	NA	48	2	2	0.96	21	28	5	0	0.848485	14	19	0	0	1	7	13	4	0	0.764706	6	0.111515	0.108449	1	-0.04	NA	NA	0.195294	NA	NA	-0.151515	NA	NA	0.083779	NA	NA	0.235294	NA	NA
chr15	59324875	59325022	B1	+	Sqle	+	N	NA	NA	NA	135	8	6	0.944056	33	47	1	12	0.979167	13	28	2	0	0.933333	6	38	3	0	0.926829	9	-0.0351107	0.45388	1	0.0107226	0.685071	1	0.0172267	0.710914	1	0.0458333	0.555182	1	0.0523374	0.330735	1	0.00650406	1	1
chr12	59331185	59331332	B1	-	N	NA	N	NA	NA	NA	43	15	3	0.741379	35	17	4	1	0.809524	13	10	3	0	0.769231	8	11	3	1	0.785714	9	-0.0681445	0.766472	1	-0.0278515	NA	NA	-0.044335	NA	NA	0.040293	NA	NA	0.0238095	NA	NA	-0.0164835	NA	NA
chr6	59336040	59336181	B1	+	N	NA	N	NA	NA	NA	67	9	7	0.881579	23	60	5	6	0.923077	19	42	1	0	0.976744	11	12	0	0	1	3	-0.041498	0.573905	1	-0.0951652	0.0921465	1	-0.118421	NA	NA	-0.0536673	0.398804	1	-0.0769231	NA	NA	-0.0232558	NA	NA
chr9	59340324	59340471	B1	+	Bbs4	-	N	NA	NA	NA	153	9	18	0.944444	32	77	1	5	0.987179	15	38	3	2	0.926829	9	34	1	0	0.971429	7	-0.042735	0.173261	1	0.0176152	0.71129	1	-0.0269841	1	1	0.0603502	0.117464	1	0.0157509	0.525442	1	-0.0445993	0.619712	1
chr9	59354223	59354366	B1	+	N	NA	N	NA	NA	NA	68	3	7	0.957746	30	42	1	2	0.976744	17	22	1	0	0.956522	8	26	1	1	0.962963	11	-0.0189977	1	1	0.00122474	1	1	-0.00521648	1	1	0.0202224	1	1	0.0137812	1	1	-0.00644122	1	1
chrX	59355112	59355258	B1	+	Fgf13	-	N	NA	NA	NA	44	15	5	0.745763	25	14	3	1	0.823529	8	12	1	0	0.923077	5	10	3	0	0.769231	5	-0.0777667	NA	NA	-0.177314	NA	NA	-0.0234681	NA	NA	-0.0995475	NA	NA	0.0542986	NA	NA	0.153846	NA	NA
chr14	59357949	59358094	B1	+	Phf11d	-	N	NA	NA	NA	172	8	5	0.955556	33	84	4	5	0.954545	20	26	2	0	0.928571	5	26	2	0	0.928571	5	0.0010101	1	1	0.0269841	0.627488	1	0.0269841	0.627488	1	0.025974	0.630318	1	0.025974	0.630318	1	0	1	1
chr10	59360645	59360793	B1	-	P4ha1	+	N	NA	NA	NA	55	5	3	0.916667	23	43	2	4	0.955556	17	29	0	0	1	10	27	0	0	1	9	-0.0388889	0.695988	1	-0.0833333	0.168772	1	-0.0833333	0.318607	1	-0.0444444	0.516846	1	-0.0444444	0.524648	1	0	1	1
chr11	59367428	59367574	B1	+	N	NA	N	NA	NA	NA	89	2	3	0.978022	27	52	1	5	0.981132	16	35	0	0	1	10	12	0	0	1	3	-0.0031101	1	1	-0.021978	1	1	-0.021978	NA	NA	-0.0188679	1	1	-0.0188679	NA	NA	0	NA	NA
chr8	59368734	59368879	B1	+	N	NA	N	NA	NA	NA	43	14	4	0.754386	23	17	2	1	0.894737	9	26	3	0	0.896552	12	7	1	0	0.875	3	-0.140351	NA	NA	-0.142166	0.156359	1	-0.120614	NA	NA	-0.00181488	NA	NA	0.0197368	NA	NA	0.0215517	NA	NA
chr16	59371791	59371931	B1	+	N	NA	N	NA	NA	NA	31	6	2	0.837838	21	12	4	0	0.75	10	13	5	0	0.722222	9	15	5	1	0.75	11	0.0878378	NA	NA	0.115616	NA	NA	0.0878378	0.491111	1	0.0277778	NA	NA	0	NA	NA	-0.0277778	NA	NA
chr11	59376826	59376971	B1	+	N	NA	N	NA	NA	NA	68	10	5	0.871795	31	17	5	2	0.772727	9	11	4	0	0.733333	5	15	7	0	0.681818	8	0.0990676	0.310333	1	0.138462	NA	NA	0.189977	0.0525109	1	0.0393939	NA	NA	0.0909091	0.73604	1	0.0515152	NA	NA
chr12	59379384	59379530	B1	-	N	NA	N	NA	NA	NA	73	4	6	0.948052	35	36	0	2	1	14	33	2	2	0.942857	14	24	0	0	1	8	-0.0519481	0.304712	1	0.00519481	1	1	-0.0519481	0.570014	1	0.0571429	0.239437	1	0	1	1	-0.0571429	0.509059	1
chr19	59379576	59379723	B1	-	N	NA	N	NA	NA	NA	123	25	12	0.831081	29	63	8	12	0.887324	17	60	8	1	0.882353	12	21	3	0	0.875	5	-0.0562429	0.318416	1	-0.0512719	0.417079	1	-0.0439189	0.769557	1	0.004971	1	1	0.0123239	1	1	0.00735294	1	1
chr8	59380641	59380783	B1	+	N	NA	N	NA	NA	NA	18	4	3	0.818182	25	13	2	3	0.866667	18	7	3	0	0.7	10	10	0	0	1	10	-0.0484848	NA	NA	0.118182	NA	NA	-0.181818	NA	NA	0.166667	NA	NA	-0.133333	NA	NA	-0.3	NA	NA
chr15	59382301	59382445	B1	+	Nsmce2	+	N	NA	NA	NA	67	2	6	0.971014	28	38	0	2	1	16	34	0	3	1	13	9	1	2	0.9	5	-0.0289855	0.537648	1	-0.0289855	1	1	0.0710145	NA	NA	0	1	1	0.1	NA	NA	0.1	NA	NA
chr15	59390439	59390586	B1	-	Nsmce2	+	N	NA	NA	NA	73	38	17	0.657658	26	84	2	6	0.976744	17	41	2	2	0.953488	8	50	2	0	0.961538	10	-0.319087	5.16e-09	0.000705133	-0.295831	7.02e-05	1	-0.303881	9.12e-06	1	0.0232558	0.600284	1	0.0152057	0.632051	1	-0.00805009	1	1
chr4	59392419	59392563	B1	+	Susd1	-	N	NA	NA	NA	113	1	6	0.991228	24	94	2	9	0.979167	19	40	1	4	0.97561	9	47	3	2	0.94	9	0.0120614	0.593606	1	0.0156183	0.460327	1	0.0512281	0.0848404	1	0.00355691	1	1	0.0391667	0.338716	1	0.0356098	0.624159	1
chr5	59393174	59393321	B1	+	N	NA	N	NA	NA	NA	102	28	11	0.784615	33	64	2	6	0.969697	17	23	2	1	0.92	6	12	7	1	0.631579	5	-0.185082	0.000309494	1	-0.135385	0.167058	1	0.153036	NA	NA	0.049697	0.302301	1	0.338118	NA	NA	0.288421	NA	NA
chr9	59394342	59394483	B1	+	Arih1	-	N	NA	NA	NA	118	3	7	0.975207	30	31	1	3	0.96875	8	52	1	0	0.981132	11	9	0	0	1	2	0.00645661	1	1	-0.00592546	1	1	-0.0247934	NA	NA	-0.0123821	1	1	-0.03125	NA	NA	-0.0188679	NA	NA
chr8	59401693	59401838	B1	-	N	NA	N	NA	NA	NA	45	6	6	0.882353	31	24	2	1	0.923077	15	28	2	0	0.933333	15	15	1	0	0.9375	8	-0.040724	0.709746	1	-0.0509804	0.703485	1	-0.0551471	NA	NA	-0.0102564	1	1	-0.0144231	NA	NA	-0.00416667	NA	NA
chr9	59406092	59406238	B1	-	Arih1	-	N	NA	NA	NA	125	1	14	0.992063	29	30	4	3	0.882353	9	32	1	0	0.969697	7	64	0	0	1	14	0.109711	0.00746191	1	0.0223665	0.373059	1	-0.00793651	1	1	-0.087344	0.355913	1	-0.117647	0.0128384	1	-0.030303	0.340206	1
chr13	59430288	59430432	B1	+	N	NA	N	NA	NA	NA	62	6	7	0.911765	21	42	1	6	0.976744	15	25	0	0	1	7	19	0	0	1	6	-0.0649795	0.244836	1	-0.0882353	0.18637	1	-0.0882353	NA	NA	-0.0232558	1	1	-0.0232558	NA	NA	0	NA	NA
chr11	59435009	59435155	B1	+	Snap47	-	N	NA	NA	NA	188	10	23	0.949495	37	65	3	13	0.955882	14	54	0	0	1	8	22	0	1	1	4	-0.0063874	1	1	-0.0505051	0.12517	1	-0.0505051	0.603535	1	-0.0441176	0.25376	1	-0.0441176	1	1	0	1	1
chr14	59448728	59448875	B1	+	Cab39l	+	N	NA	NA	NA	131	1	3	0.992424	29	83	2	4	0.976471	19	25	0	0	1	5	54	0	0	1	12	0.0159537	0.562444	1	-0.00757576	1	1	-0.00757576	1	1	-0.0235294	1	1	-0.0235294	0.521426	1	0	1	1
chr14	59454955	59455101	B1	-	Cab39l	+	N	NA	NA	NA	78	7	6	0.917647	20	41	2	2	0.953488	10	45	0	1	1	10	33	3	0	0.916667	8	-0.0358413	0.716862	1	-0.0823529	0.0949968	1	0.000980392	1	1	-0.0465116	0.235893	1	0.0368217	0.655027	1	0.0833333	0.083685	1
chr1	59455004	59455147	B1	+	N	NA	N	NA	NA	NA	85	5	3	0.944444	34	37	3	4	0.925	16	27	3	0	0.9	10	26	1	0	0.962963	9	0.0194444	0.700994	1	0.0444444	0.410923	1	-0.0185185	1	1	0.025	1	1	-0.037963	0.642809	1	-0.062963	0.613465	1
chr6	59455294	59455443	B1	-	N	NA	N	NA	NA	NA	31	4	6	0.885714	23	23	3	4	0.884615	17	23	3	0	0.884615	13	19	2	0	0.904762	11	0.0010989	1	1	0.0010989	1	1	-0.0190476	1	1	0	1	1	-0.0201465	1	1	-0.0201465	1	1
chr18	59468565	59468711	B1	-	N	NA	N	NA	NA	NA	51	10	7	0.836066	29	31	5	7	0.861111	15	21	1	0	0.954545	9	8	1	0	0.888889	3	-0.0250455	1	1	-0.11848	0.273174	1	-0.0528233	NA	NA	-0.0934343	0.392157	1	-0.0277778	NA	NA	0.0656566	NA	NA
chr4	59478055	59478203	B1	-	Ptbp3	-	N	NA	NA	NA	80	3	6	0.963855	35	31	2	1	0.939394	14	14	4	0	0.777778	8	18	2	0	0.9	8	0.0244615	0.621911	1	0.186078	NA	NA	0.0638554	0.248505	1	0.161616	NA	NA	0.0393939	0.627354	1	-0.122222	NA	NA
chr8	59480914	59481058	B1	-	N	NA	N	NA	NA	NA	61	12	7	0.835616	24	33	4	9	0.891892	13	25	2	0	0.925926	7	22	4	1	0.846154	7	-0.0562755	0.570899	1	-0.0903095	0.340296	1	-0.0105374	1	1	-0.034034	1	1	0.045738	0.707368	1	0.0797721	0.420287	1
chr16	59480928	59481073	B1	-	Mina	+	N	NA	NA	NA	105	0	8	1	25	52	3	5	0.945455	13	10	0	0	1	2	36	2	0	0.947368	8	0.0545455	0.0391614	1	0	NA	NA	0.0526316	0.0692406	1	-0.0545455	NA	NA	-0.00191388	1	1	0.0526316	NA	NA
chr11	59481624	59481771	B1	-	N	NA	N	NA	NA	NA	48	6	4	0.888889	21	27	2	3	0.931034	12	12	2	1	0.857143	5	16	1	0	0.941176	6	-0.0421456	0.707027	1	0.031746	NA	NA	-0.0522876	NA	NA	0.0738916	NA	NA	-0.010142	NA	NA	-0.0840336	NA	NA
chr10	59490817	59490967	B1	+	Mcu	-	N	NA	NA	NA	113	0	4	1	22	86	4	9	0.955556	18	39	1	1	0.975	7	49	2	1	0.960784	9	0.0444444	0.0372015	1	0.025	0.261438	1	0.0392157	0.0953913	1	-0.0194444	1	1	-0.00522876	1	1	0.0142157	1	1
chr1	59507502	59507649	B1	+	N	NA	N	NA	NA	NA	65	4	5	0.942029	30	32	1	1	0.969697	15	23	3	0	0.884615	9	9	0	0	1	3	-0.027668	1	1	0.0574136	0.387396	1	-0.057971	NA	NA	0.0850816	0.311276	1	-0.030303	NA	NA	-0.115385	NA	NA
chr2	59511695	59511838	B1	+	N	NA	N	NA	NA	NA	12	1	1	0.923077	14	5	1	0	0.833333	6	8	0	0	1	8	10	1	0	0.909091	11	0.0897436	NA	NA	-0.0769231	NA	NA	0.013986	NA	NA	-0.166667	NA	NA	-0.0757576	NA	NA	0.0909091	NA	NA
chr14	59513561	59513708	B1	-	Cab39l	+	N	NA	NA	NA	173	2	3	0.988571	27	95	6	7	0.940594	17	31	1	0	0.96875	5	50	2	0	0.961538	8	0.0479774	0.0544595	1	0.0198214	0.397382	1	0.027033	0.225802	1	-0.0281559	1	1	-0.0209444	0.716884	1	0.00721154	1	1
chr4	59516110	59516267	B1	-	Ptbp3	-	N	NA	NA	NA	44	2	9	0.956522	24	18	4	1	0.818182	10	12	1	0	0.923077	6	3	0	0	1	1	0.13834	0.0809203	1	0.0334448	NA	NA	-0.0434783	NA	NA	-0.104895	NA	NA	-0.181818	NA	NA	-0.0769231	NA	NA
chr9	59521004	59521151	B1	-	Tmem202	-	N	NA	NA	NA	45	4	5	0.918367	20	18	1	2	0.947368	7	19	1	0	0.95	7	28	1	0	0.965517	10	-0.0290011	NA	NA	-0.0316327	1	1	-0.0471499	0.645677	1	-0.00263158	NA	NA	-0.0181488	NA	NA	-0.0155172	1	1
chr11	59524008	59524155	B1	+	N	NA	N	NA	NA	NA	54	4	0	0.931034	32	22	1	1	0.956522	14	17	1	1	0.944444	11	10	2	0	0.833333	6	-0.0254873	1	1	-0.01341	NA	NA	0.0977012	NA	NA	0.0120773	NA	NA	0.123188	NA	NA	0.111111	NA	NA
chr1	59541135	59541280	B1	-	Gm973	+	N	NA	NA	NA	185	13	10	0.934343	29	101	1	10	0.990196	15	85	1	3	0.988372	12	36	0	0	1	5	-0.0558526	0.0396619	1	-0.0540287	0.0714141	1	-0.0656566	0.227828	1	0.00182398	1	1	-0.00980392	1	1	-0.0116279	1	1
chr4	59541726	59541871	B1	+	Ptbp3	-	N	NA	NA	NA	194	11	26	0.946341	41	108	2	9	0.981818	20	27	0	0	1	4	102	3	2	0.971429	17	-0.0354767	0.232599	1	-0.0536585	0.37108	1	-0.0250871	0.396555	1	-0.0181818	1	1	0.0103896	0.677436	1	0.0285714	1	1
chr11	59547350	59547496	B1	-	Nlrp3	+	N	NA	NA	NA	75	2	8	0.974026	23	27	1	3	0.964286	8	25	1	0	0.961538	7	24	0	1	1	7	0.00974026	1	1	0.0124875	1	1	-0.025974	1	1	0.00274725	1	1	-0.0357143	1	1	-0.0384615	1	1
chr19	59549164	59549311	B1	-	2700089I24Rik	+	N	NA	NA	NA	63	9	4	0.875	21	28	4	6	0.875	10	37	7	0	0.840909	12	14	1	0	0.933333	5	0	1	1	0.0340909	0.593291	1	-0.0583333	NA	NA	0.0340909	0.751793	1	-0.0583333	NA	NA	-0.0924242	NA	NA
chr2	59550251	59550396	B1	-	N	NA	N	NA	NA	NA	33	0	2	1	12	26	0	2	1	10	19	2	0	0.904762	7	22	2	1	0.916667	9	0	1	1	0.0952381	0.146751	1	0.0833333	0.172932	1	0.0952381	0.194265	1	0.0833333	0.225306	1	-0.0119048	1	1
chr15	59551166	59551310	B1	+	Nsmce2	+	N	NA	NA	NA	74	1	10	0.986667	27	53	3	7	0.946429	18	35	1	1	0.972222	11	16	0	0	1	5	0.0402381	0.312525	1	0.0144444	0.545455	1	-0.0133333	NA	NA	-0.0257937	1	1	-0.0535714	NA	NA	-0.0277778	NA	NA
chr4	59551710	59551857	B1	+	N	NA	N	NA	NA	NA	57	5	2	0.919355	17	77	2	7	0.974684	20	17	2	0	0.894737	5	30	0	2	1	8	-0.0553287	0.240338	1	0.024618	NA	NA	-0.0806452	0.169034	1	0.0799467	NA	NA	-0.0253165	1	1	-0.105263	NA	NA
chr19	59565540	59565686	B1	-	N	NA	N	NA	NA	NA	46	6	8	0.884615	35	31	0	4	1	19	22	0	0	1	12	7	1	0	0.875	4	-0.115385	0.0792963	1	-0.115385	0.170052	1	0.00961539	NA	NA	0	1	1	0.125	NA	NA	0.125	NA	NA
chr4	59567232	59567376	B1	+	N	NA	N	NA	NA	NA	67	3	3	0.957143	29	36	3	1	0.923077	16	2	1	0	0.666667	1	12	5	0	0.705882	7	0.0340659	0.664488	1	0.290476	NA	NA	0.251261	NA	NA	0.25641	NA	NA	0.217195	NA	NA	-0.0392157	NA	NA
chr4	59571730	59571874	B1	-	N	NA	N	NA	NA	NA	128	4	7	0.969697	38	37	1	3	0.973684	12	12	0	0	1	3	6	0	0	1	2	-0.00398724	1	1	-0.030303	NA	NA	-0.030303	NA	NA	-0.0263158	NA	NA	-0.0263158	NA	NA	0	NA	NA
chr3	59574796	59574942	B1	-	N	NA	N	NA	NA	NA	162	14	11	0.920455	30	98	6	9	0.942308	17	72	4	0	0.947368	12	32	1	1	0.969697	5	-0.0218531	0.632997	1	-0.0269139	0.597043	1	-0.0492424	0.47471	1	-0.00506073	1	1	-0.0273893	1	1	-0.0223285	1	1
chr16	59581838	59581982	B1	+	N	NA	N	NA	NA	NA	91	5	7	0.947917	32	62	2	6	0.96875	20	18	2	0	0.9	6	32	0	1	1	9	-0.0208333	0.703151	1	0.0479167	0.346734	1	-0.0520833	0.330334	1	0.06875	0.238842	1	-0.03125	0.550877	1	-0.1	0.143288	1
chr15	59584456	59584602	B1	+	Nsmce2	+	N	NA	NA	NA	118	1	10	0.991597	24	44	2	7	0.956522	10	46	0	1	1	9	30	1	0	0.967742	6	0.0350749	0.188191	1	-0.00840336	1	1	0.0238547	0.371723	1	-0.0434783	0.494505	1	-0.0112202	1	1	0.0322581	0.402597	1
chr15	59613159	59613304	B1	-	N	NA	N	NA	NA	NA	64	5	4	0.927536	26	39	1	0	0.975	15	11	4	0	0.733333	5	11	0	0	1	4	-0.0474638	0.411383	1	0.194203	NA	NA	-0.0724638	NA	NA	0.241667	NA	NA	-0.025	NA	NA	-0.266667	NA	NA
chr4	59617268	59617416	B1	-	Hsdl2	+	N	NA	NA	NA	66	1	7	0.985075	26	34	1	4	0.971429	15	40	1	0	0.97561	14	9	0	0	1	3	0.0136461	1	1	0.00946487	1	1	-0.0149254	NA	NA	-0.00418118	1	1	-0.0285714	NA	NA	-0.0243902	NA	NA
chr5	59623566	59623711	B1	+	N	NA	N	NA	NA	NA	73	8	6	0.901235	24	45	0	3	1	12	17	2	0	0.894737	5	21	2	0	0.913043	6	-0.0987654	0.0497212	1	0.00649773	NA	NA	-0.0118089	1	1	0.105263	NA	NA	0.0869565	0.111062	1	-0.0183066	NA	NA
chr1	59626764	59626911	B1	-	Gm973	+	N	NA	NA	NA	130	5	13	0.962963	23	76	2	7	0.974359	13	52	1	1	0.981132	8	34	3	0	0.918919	6	-0.011396	1	1	-0.0181691	1	1	0.044044	0.371316	1	-0.0067731	1	1	0.0554401	0.325991	1	0.0622132	0.301614	1
chr12	59638459	59638605	B1	-	N	NA	N	NA	NA	NA	86	12	7	0.877551	24	58	3	9	0.95082	16	23	1	0	0.958333	5	49	5	1	0.907407	11	-0.0732687	0.166085	1	-0.0807823	0.460348	1	-0.0298564	0.78882	1	-0.00751366	1	1	0.0434123	0.471501	1	0.0509259	0.660172	1
chr1	59645557	59645699	B1	+	Sumo1	-	N	NA	NA	NA	24	2	3	0.923077	29	3	6	1	0.333333	10	3	1	0	0.75	4	2	1	0	0.666667	3	0.589744	NA	NA	0.173077	NA	NA	0.25641	NA	NA	-0.416667	NA	NA	-0.333333	NA	NA	0.0833333	NA	NA
chr17	59647318	59647463	B1	+	N	NA	N	NA	NA	NA	34	6	6	0.85	24	23	3	9	0.884615	18	20	0	0	1	10	7	2	1	0.777778	5	-0.0346154	1	1	-0.15	0.165317	1	0.0722222	NA	NA	-0.115385	0.246377	1	0.106838	NA	NA	0.222222	NA	NA
chr1	59657717	59657867	B1	+	Sumo1	-	N	NA	NA	NA	87	3	7	0.966667	27	27	4	5	0.870968	11	9	5	0	0.642857	4	12	6	1	0.666667	5	0.0956989	0.070413	1	0.32381	NA	NA	0.3	NA	NA	0.228111	NA	NA	0.204301	NA	NA	-0.0238095	NA	NA
chr1	59659728	59659875	B1	-	Sumo1	-	N	NA	NA	NA	116	8	7	0.935484	32	48	4	2	0.923077	12	31	1	0	0.96875	8	33	6	0	0.846154	8	0.0124069	0.750501	1	-0.0332661	0.686767	1	0.08933	0.102154	1	-0.0456731	0.644934	1	0.0769231	0.316383	1	0.122596	0.119177	1
chr12	59663932	59664075	B1	+	N	NA	N	NA	NA	NA	35	1	1	0.972222	19	30	0	3	1	18	16	2	0	0.888889	9	17	1	0	0.944444	9	-0.0277778	1	1	0.0833333	NA	NA	0.0277778	NA	NA	0.111111	NA	NA	0.0555556	NA	NA	-0.0555556	NA	NA
chr6	59664578	59664725	B1	-	N	NA	N	NA	NA	NA	66	18	4	0.785714	34	38	11	2	0.77551	19	6	1	0	0.857143	3	15	4	0	0.789474	8	0.0102041	1	1	-0.0714286	NA	NA	-0.0037594	NA	NA	-0.0816327	NA	NA	-0.0139635	NA	NA	0.0676692	NA	NA
chr1	59667439	59667589	B1	+	Sumo1	-	N	NA	NA	NA	85	6	3	0.934066	37	32	1	1	0.969697	12	25	1	0	0.961538	10	21	1	1	0.954545	8	-0.035631	0.673805	1	-0.0274725	1	1	-0.0204795	1	1	0.00815851	1	1	0.0151515	1	1	0.00699301	1	1
chr9	59669966	59670112	B1	+	Pkm	+	N	NA	NA	NA	67	6	3	0.917808	17	56	8	1	0.875	16	20	1	2	0.952381	6	44	4	1	0.916667	10	0.0428082	0.573308	1	-0.0345727	1	1	0.00114155	1	1	-0.077381	0.440968	1	-0.0416667	0.550871	1	0.0357143	1	1
chr13	59671315	59671459	B1	-	Golm1	-	N	NA	NA	NA	88	1	2	0.988764	25	33	1	5	0.970588	12	20	1	0	0.952381	6	29	2	0	0.935484	8	0.0181758	0.478075	1	0.0363831	0.346789	1	0.0532802	0.163367	1	0.0182073	1	1	0.0351044	0.601854	1	0.0168971	1	1
chr1	59677274	59677421	B1	-	N	NA	N	NA	NA	NA	125	14	9	0.899281	40	27	7	4	0.794118	10	23	5	0	0.821429	8	20	5	1	0.8	7	0.105163	0.137798	1	0.077852	0.322901	1	0.0992806	0.174147	1	-0.0273109	1	1	-0.00588235	1	1	0.0214286	1	1
chr5	59687519	59687668	B1	+	N	NA	N	NA	NA	NA	62	6	8	0.911765	28	30	3	3	0.909091	13	15	0	0	1	5	21	2	0	0.913043	8	0.0026738	1	1	-0.0882353	NA	NA	-0.00127877	1	1	-0.0909091	NA	NA	-0.00395257	1	1	0.0869565	NA	NA
chr1	59687919	59688060	B1	-	Nop58	+	N	NA	NA	NA	67	9	6	0.881579	35	28	1	0	0.965517	12	34	2	0	0.944444	13	29	1	0	0.966667	11	-0.0839383	0.277735	1	-0.0628655	0.49806	1	-0.0850877	0.275763	1	0.0210728	1	1	-0.00114943	1	1	-0.0222222	1	1
chr15	59694738	59694884	B1	-	N	NA	N	NA	NA	NA	122	2	8	0.983871	27	96	4	8	0.96	22	34	2	0	0.944444	8	48	1	0	0.979592	10	0.023871	0.411056	1	0.0394265	0.218627	1	0.00427913	1	1	0.0155556	0.655108	1	-0.0195918	1	1	-0.0351474	0.571368	1
chr19	59694845	59694991	B1	+	N	NA	N	NA	NA	NA	36	16	2	0.692308	33	28	1	3	0.965517	20	16	0	2	1	11	3	0	0	1	2	-0.27321	0.00371782	1	-0.307692	NA	NA	-0.307692	NA	NA	-0.0344828	NA	NA	-0.0344828	NA	NA	0	NA	NA
chr17	59695248	59695394	B1	-	N	NA	N	NA	NA	NA	26	8	6	0.764706	23	31	2	3	0.939394	19	20	0	0	1	10	17	0	1	1	9	-0.174688	0.083233	1	-0.235294	0.0201043	1	-0.235294	NA	NA	-0.0606061	0.521045	1	-0.0606061	NA	NA	0	NA	NA
chr13	59696574	59696721	B1	+	N	NA	N	NA	NA	NA	36	13	6	0.734694	30	13	6	0	0.684211	11	11	1	0	0.916667	6	16	7	0	0.695652	12	0.0504834	NA	NA	-0.181973	NA	NA	0.0390417	0.781559	1	-0.232456	NA	NA	-0.0114416	NA	NA	0.221014	NA	NA
chr6	59700674	59700821	B1	+	N	NA	N	NA	NA	NA	5	8	1	0.384615	14	5	4	2	0.555556	11	2	1	0	0.666667	3	3	1	0	0.75	4	-0.17094	NA	NA	-0.282051	NA	NA	-0.365385	NA	NA	-0.111111	NA	NA	-0.194444	NA	NA	-0.0833333	NA	NA
chr9	59708417	59708563	B1	-	Gramd2	+	N	NA	NA	NA	111	8	11	0.932773	30	52	4	4	0.928571	14	36	1	0	0.972973	8	33	1	1	0.970588	8	0.00420168	1	1	-0.0401999	0.687009	1	-0.0378151	0.684529	1	-0.0444015	0.644775	1	-0.0420168	0.646162	1	0.00238474	1	1
chr3	59715771	59715912	B1	+	N	NA	N	NA	NA	NA	156	10	8	0.939759	32	100	2	3	0.980392	19	77	6	0	0.927711	14	39	2	1	0.95122	8	-0.0406331	0.139972	1	0.0120482	0.785646	1	-0.0114605	1	1	0.0526813	0.142494	1	0.0291726	0.324064	1	-0.0235087	1	1
chr1	59722713	59722859	B1	+	N	NA	N	NA	NA	NA	24	1	4	0.96	29	13	1	1	0.928571	15	6	1	0	0.857143	7	13	1	0	0.928571	14	0.0314286	NA	NA	0.102857	NA	NA	0.0314286	NA	NA	0.0714286	NA	NA	0	NA	NA	-0.0714286	NA	NA
chr1	59726798	59726945	B1	-	N	NA	N	NA	NA	NA	74	2	5	0.973684	22	45	0	4	1	13	34	1	0	0.971429	9	36	1	0	0.972973	11	-0.0263158	0.528926	1	0.00225564	1	1	0.000711238	1	1	0.0285714	0.4375	1	0.027027	0.45122	1	-0.0015444	1	1
chr2	59730102	59730248	B1	-	Tanc1	+	N	NA	NA	NA	135	0	6	1	30	98	3	8	0.970297	23	52	0	2	1	11	29	3	0	0.90625	8	0.029703	0.0770479	1	0	1	1	0.09375	0.00650615	1	-0.029703	0.551323	1	0.064047	0.150137	1	0.09375	0.0520549	1
chr12	59734849	59734994	B1	+	N	NA	N	NA	NA	NA	54	5	6	0.915254	23	47	1	5	0.979167	19	16	0	0	1	6	17	0	1	1	6	-0.0639124	0.220591	1	-0.0847458	NA	NA	-0.0847458	NA	NA	-0.0208333	NA	NA	-0.0208333	NA	NA	0	NA	NA
chr5	59739431	59739578	B1	+	N	NA	N	NA	NA	NA	73	16	4	0.820225	28	46	6	6	0.884615	17	11	4	1	0.733333	6	10	2	1	0.833333	4	-0.0643907	0.347135	1	0.0868914	NA	NA	-0.0131086	NA	NA	0.151282	NA	NA	0.0512821	NA	NA	-0.1	NA	NA
chr1	59745480	59745623	B1	-	N	NA	N	NA	NA	NA	23	0	5	1	17	18	1	4	0.947368	15	19	2	0	0.904762	12	8	2	2	0.8	7	0.0526316	NA	NA	0.0952381	0.221987	1	0.2	NA	NA	0.0426065	NA	NA	0.147368	NA	NA	0.104762	NA	NA
chr1	59747029	59747176	B1	+	N	NA	N	NA	NA	NA	56	2	3	0.965517	17	47	2	3	0.959184	15	36	0	0	1	9	24	3	0	0.888889	7	0.00633357	1	1	-0.0344828	0.522306	1	0.0766284	0.320588	1	-0.0408163	0.505882	1	0.0702948	0.34032	1	0.111111	0.0736572	1
chr11	59747264	59747411	B1	-	Mprip	+	N	NA	NA	NA	188	6	13	0.969072	27	77	3	10	0.9625	12	54	1	0	0.981818	7	34	4	0	0.894737	5	0.00657216	0.723311	1	-0.012746	1	1	0.0743353	0.0618058	1	-0.0193182	0.645382	1	0.0677632	0.209797	1	0.0870813	0.154711	1
chr9	59748214	59748360	B1	+	Senp8	-	N	NA	NA	NA	111	11	14	0.909836	31	63	3	7	0.954545	17	26	4	0	0.866667	7	28	6	0	0.823529	7	-0.0447094	0.385304	1	0.0431694	0.497724	1	0.0863067	0.209091	1	0.0878788	0.199656	1	0.131016	0.0585349	1	0.0431373	0.738217	1
chr2	59753732	59753879	B1	-	Tanc1	+	N	NA	NA	NA	78	8	6	0.906977	26	58	2	2	0.966667	17	45	1	0	0.978261	12	32	1	0	0.969697	9	-0.0596899	0.198064	1	-0.0712841	0.160753	1	-0.0627202	0.441478	1	-0.0115942	1	1	-0.0030303	1	1	0.0085639	1	1
chr17	59756916	59757061	B1	-	N	NA	N	NA	NA	NA	94	11	9	0.895238	36	50	2	6	0.961538	17	22	1	0	0.956522	6	18	5	0	0.782609	6	-0.0663004	0.222373	1	-0.0612836	0.692378	1	0.112629	0.164132	1	0.00501672	1	1	0.17893	0.025248	1	0.173913	0.186803	1
chr9	59768027	59768174	B1	-	Myo9a	+	N	NA	NA	NA	129	3	7	0.977273	32	33	3	1	0.916667	8	34	2	1	0.944444	8	28	0	0	1	6	0.0606061	0.113423	1	0.0328283	0.291292	1	-0.0227273	1	1	-0.0277778	1	1	-0.0833333	0.25	1	-0.0555556	0.5	1
chr14	59771968	59772108	B1	-	Atp8a2	-	N	NA	NA	NA	22	1	4	0.956522	27	18	0	1	1	19	12	0	0	1	12	4	0	0	1	4	-0.0434783	NA	NA	-0.0434783	NA	NA	-0.0434783	NA	NA	0	NA	NA	0	NA	NA	0	NA	NA
chr2	59773731	59773877	B1	+	Tanc1	+	N	NA	NA	NA	95	5	8	0.95	30	49	2	3	0.960784	15	32	0	0	1	8	35	1	0	0.972222	10	-0.0107843	1	1	-0.05	0.335048	1	-0.0222222	1	1	-0.0392157	0.520423	1	-0.0114379	1	1	0.0277778	1	1
chr11	59778002	59778149	B1	+	Mprip	+	Y	NA	NA	NA	76	1	8	0.987013	31	29	3	4	0.90625	15	17	0	0	1	6	25	0	1	1	9	0.080763	0.0751144	1	-0.012987	NA	NA	-0.012987	1	1	-0.09375	NA	NA	-0.09375	0.24812	1	0	NA	NA
chr1	59779805	59779950	B1	+	Bmpr2	+	N	NA	NA	NA	99	2	4	0.980198	20	33	4	1	0.891892	9	58	1	2	0.983051	11	10	1	0	0.909091	3	0.0883061	0.0442127	1	-0.00285283	1	1	0.0711071	NA	NA	-0.091159	0.0708813	1	-0.017199	NA	NA	0.0739599	NA	NA
chr11	59786010	59786156	B1	-	Pld6	-	N	NA	NA	NA	161	5	18	0.96988	28	102	4	12	0.962264	20	53	1	1	0.981481	8	35	0	0	1	5	0.00761537	0.73954	1	-0.011602	1	1	-0.0301205	0.58937	1	-0.0192173	0.663489	1	-0.0377358	0.572028	1	-0.0185185	1	1
chr1	59790732	59790879	B1	+	Bmpr2	+	N	NA	NA	NA	61	0	1	1	19	40	3	4	0.930233	13	11	3	0	0.785714	4	19	1	0	0.95	7	0.0697674	0.067769	1	0.214286	NA	NA	0.05	0.246914	1	0.144518	NA	NA	-0.0197674	1	1	-0.164286	NA	NA
chr8	59793545	59793692	B1	-	N	NA	N	NA	NA	NA	46	11	6	0.807018	24	25	9	7	0.735294	16	17	2	0	0.894737	8	16	2	3	0.888889	8	0.0717234	0.443523	1	-0.0877193	NA	NA	-0.0818713	NA	NA	-0.159443	NA	NA	-0.153595	NA	NA	0.00584795	NA	NA
chr11	59796069	59796217	B1	-	Flcn	-	N	NA	NA	NA	98	0	2	1	29	39	1	4	0.975	11	10	2	0	0.833333	3	23	1	1	0.958333	7	0.025	0.289855	1	0.166667	NA	NA	0.0416667	0.196721	1	0.141667	NA	NA	0.0166667	1	1	-0.125	NA	NA
chr9	59798676	59798822	B1	-	Myo9a	+	N	NA	NA	NA	133	3	9	0.977941	26	40	1	3	0.97561	8	51	0	0	1	10	57	1	4	0.982759	11	0.00233142	1	1	-0.0220588	0.563446	1	-0.00481745	1	1	-0.0243902	0.445652	1	-0.00714886	1	1	0.0172414	1	1
chr11	59808079	59808223	B1	+	Flcn	-	N	NA	NA	NA	83	4	12	0.954023	28	66	1	4	0.985075	19	42	0	1	1	11	24	3	0	0.888889	7	-0.0310516	0.388208	1	-0.045977	0.303068	1	0.0651341	0.35344	1	-0.0149254	1	1	0.0961857	0.0700197	1	0.111111	0.055827	1
chr5	59815072	59815218	B1	+	N	NA	N	NA	NA	NA	79	5	12	0.940476	29	58	5	6	0.920635	21	12	0	0	1	3	17	4	0	0.809524	6	0.0198413	0.745	1	-0.0595238	NA	NA	0.130952	0.0764133	1	-0.0793651	NA	NA	0.111111	0.217994	1	0.190476	NA	NA
chr11	59821130	59821274	B1	+	Cops3	-	N	NA	NA	NA	197	6	13	0.970443	37	79	7	6	0.918605	18	62	4	0	0.939394	10	57	3	0	0.95	10	0.0518387	0.0646579	1	0.0310494	0.266543	1	0.0204433	0.430581	1	-0.0207893	0.757227	1	-0.0313953	0.525984	1	-0.0106061	1	1
chr9	59826723	59826868	B1	+	Myo9a	+	N	NA	NA	NA	119	3	7	0.97541	28	45	0	4	1	12	35	1	0	0.972222	8	27	2	0	0.931034	7	-0.0245902	0.564317	1	0.00318761	1	1	0.0443754	0.244915	1	0.0277778	0.444444	1	0.0689655	0.150315	1	0.0411877	0.581731	1
chr11	59831965	59832112	B1	+	Cops3	-	N	NA	NA	NA	56	1	6	0.982456	19	68	1	4	0.985507	19	31	1	1	0.96875	9	60	4	1	0.9375	18	-0.00305111	1	1	0.0137061	1	1	0.0449561	0.36877	1	0.0167572	0.535446	1	0.0480072	0.195095	1	0.03125	0.661911	1
chr11	59836620	59836772	B1	+	Cops3	-	N	NA	NA	NA	18	2	2	0.9	22	11	4	2	0.733333	17	7	1	0	0.875	8	8	4	0	0.666667	12	0.166667	NA	NA	0.025	NA	NA	0.233333	NA	NA	-0.141667	NA	NA	0.0666667	NA	NA	0.208333	NA	NA
chr14	59841103	59841246	B1	+	Atp8a2	-	N	NA	NA	NA	93	8	7	0.920792	39	45	5	6	0.9	20	29	2	1	0.935484	11	31	2	0	0.939394	11	0.0207921	0.759858	1	-0.0146918	1	1	-0.0186019	1	1	-0.0354839	0.702291	1	-0.0393939	0.697365	1	-0.00391007	1	1
chr8	59848140	59848280	B1	+	N	NA	N	NA	NA	NA	68	11	15	0.860759	24	43	3	10	0.934783	12	47	2	1	0.959184	11	39	1	2	0.975	10	-0.0740231	0.251626	1	-0.0984242	0.129416	1	-0.114241	0.058245	1	-0.0244011	0.670889	1	-0.0402174	0.619836	1	-0.0158163	1	1
chr6	59865627	59865769	B1	+	N	NA	N	NA	NA	NA	69	23	7	0.75	30	34	3	3	0.918919	13	25	3	1	0.892857	8	42	8	4	0.84	15	-0.168919	0.0312165	1	-0.142857	0.124338	1	-0.09	0.288183	1	0.0260618	1	1	0.0789189	0.341223	1	0.0528571	0.737085	1
chr9	59867409	59867556	B1	-	Myo9a	+	N	NA	NA	NA	76	0	4	1	16	60	1	8	0.983607	13	30	1	2	0.967742	6	46	1	0	0.978723	9	0.0163934	0.445255	1	0.0322581	0.28972	1	0.0212766	0.382114	1	0.0158646	1	1	0.00488315	1	1	-0.0109815	1	1
chr13	59870592	59870741	B1	+	N	NA	N	NA	NA	NA	98	10	10	0.907407	30	31	5	2	0.861111	9	37	4	0	0.902439	9	24	1	0	0.96	5	0.0462963	0.528473	1	0.00496838	1	1	-0.0525926	0.689002	1	-0.0413279	0.726366	1	-0.0988889	0.385983	1	-0.057561	0.642159	1
chr3	59875392	59875536	B1	+	Gm8298	+	N	NA	NA	NA	157	2	13	0.987421	37	77	2	9	0.974684	19	30	0	2	1	8	38	0	0	1	8	0.0127378	0.601585	1	-0.0125786	1	1	-0.0125786	1	1	-0.0253165	1	1	-0.0253165	1	1	0	1	1
chr2	59887050	59887198	B1	+	N	NA	N	NA	NA	NA	49	2	7	0.960784	22	38	2	5	0.95	21	21	1	1	0.954545	10	13	0	0	1	5	0.0107843	1	1	0.00623886	1	1	-0.0392157	NA	NA	-0.00454546	1	1	-0.05	NA	NA	-0.0454545	NA	NA
chr2	59894665	59894820	B1	-	N	NA	N	NA	NA	NA	108	4	10	0.964286	23	77	1	7	0.987179	15	49	2	0	0.960784	10	42	2	0	0.954545	8	-0.0228938	0.650223	1	0.0035014	1	1	0.00974026	0.674988	1	0.0263952	0.561799	1	0.032634	0.294784	1	0.00623886	1	1
chr1	59903701	59903848	B1	+	N	NA	N	NA	NA	NA	137	3	7	0.978571	31	68	0	0	1	15	67	2	0	0.971014	15	48	0	1	1	10	-0.0214286	0.552419	1	0.00755694	0.665989	1	-0.0214286	0.571458	1	0.0289855	0.49635	1	0	1	1	-0.0289855	0.511936	1
chr3	59910923	59911070	B1	-	N	NA	N	NA	NA	NA	81	8	13	0.910112	31	43	4	5	0.914894	15	6	0	0	1	2	21	2	3	0.913043	8	-0.00478126	1	1	-0.0898876	NA	NA	-0.00293112	1	1	-0.0851064	NA	NA	0.00185014	1	1	0.0869565	NA	NA
chr11	59914379	59914528	B1	+	N	NA	N	NA	NA	NA	105	9	5	0.921053	31	53	4	3	0.929825	17	24	1	2	0.96	7	42	1	1	0.976744	12	-0.00877193	1	1	-0.0389474	0.690056	1	-0.0556916	0.287229	1	-0.0301754	1	1	-0.0469196	0.387441	1	-0.0167442	1	1
chr10	59914611	59914760	B1	-	N	NA	N	NA	NA	NA	35	4	4	0.897436	24	30	3	1	0.909091	18	8	0	0	1	4	1	0	0	1	1	-0.011655	1	1	-0.102564	NA	NA	-0.102564	NA	NA	-0.0909091	NA	NA	-0.0909091	NA	NA	0	NA	NA
chr18	59929571	59929718	B1	+	N	NA	N	NA	NA	NA	36	8	5	0.818182	21	33	2	4	0.942857	17	14	5	0	0.736842	7	7	1	0	0.875	3	-0.124675	0.171698	1	0.0813397	NA	NA	-0.0568182	NA	NA	0.206015	NA	NA	0.0678571	NA	NA	-0.138158	NA	NA
chr10	59932074	59932219	B1	-	N	NA	N	NA	NA	NA	71	4	9	0.946667	31	53	1	10	0.981481	24	22	0	1	1	8	32	6	0	0.842105	14	-0.0348148	0.398842	1	-0.0533333	0.57125	1	0.104561	0.0835096	1	-0.0185185	1	1	0.139376	0.0184574	1	0.157895	0.0766219	1
chr11	59945114	59945261	B1	-	N	NA	N	NA	NA	NA	120	8	13	0.9375	23	21	1	4	0.954545	5	38	3	1	0.926829	6	46	3	0	0.938776	7	-0.0170455	1	1	0.0106707	0.729131	1	-0.00127551	1	1	0.0277162	1	1	0.0157699	1	1	-0.0119462	1	1
chr10	59945765	59945910	B1	-	N	NA	N	NA	NA	NA	87	8	11	0.915789	30	33	3	4	0.916667	12	34	3	0	0.918919	10	14	1	0	0.933333	4	-0.000877193	1	1	-0.00312944	1	1	-0.0175439	NA	NA	-0.00225225	1	1	-0.0166667	NA	NA	-0.0144144	NA	NA
chr10	59960464	59960610	B1	+	N	NA	N	NA	NA	NA	62	4	3	0.939394	26	24	3	0	0.888889	10	6	3	0	0.666667	4	15	0	1	1	7	0.0505051	0.409935	1	0.272727	NA	NA	-0.0606061	NA	NA	0.222222	NA	NA	-0.111111	NA	NA	-0.333333	NA	NA
chr11	59972172	59972318	B1	+	Pemt	-	N	NA	NA	NA	55	1	5	0.982143	17	56	7	3	0.888889	18	21	1	0	0.954545	6	8	1	0	0.888889	3	0.093254	0.0648871	1	0.0275974	0.487179	1	0.093254	NA	NA	-0.0656566	0.673858	1	0	NA	NA	0.0656566	NA	NA
chr16	59976031	59976177	B1	-	Epha6	-	N	NA	NA	NA	109	14	9	0.886179	24	74	2	4	0.973684	17	42	1	1	0.976744	8	23	0	0	1	5	-0.0875053	0.0314949	1	-0.0905653	0.118858	1	-0.113821	0.127058	1	-0.00305997	1	1	-0.0263158	1	1	-0.0232558	1	1
chr10	59984869	59985014	B1	-	N	NA	N	NA	NA	NA	57	1	7	0.982759	17	47	2	7	0.959184	15	44	0	1	1	12	29	0	2	1	8	0.0235749	0.591924	1	-0.0172414	1	1	-0.0172414	1	1	-0.0408163	0.496026	1	-0.0408163	0.526807	1	0	1	1
chr16	59986623	59986763	B1	-	Epha6	-	N	NA	NA	NA	22	5	2	0.814815	29	18	1	4	0.947368	23	11	0	0	1	11	3	0	0	1	3	-0.132554	NA	NA	-0.185185	NA	NA	-0.185185	NA	NA	-0.0526316	NA	NA	-0.0526316	NA	NA	0	NA	NA
chrX	59991148	59991293	B1	+	N	NA	N	NA	NA	NA	2	6	2	0.25	10	3	1	1	0.75	5	2	1	0	0.666667	3	6	1	0	0.857143	7	-0.5	NA	NA	-0.416667	NA	NA	-0.607143	NA	NA	0.0833333	NA	NA	-0.107143	NA	NA	-0.190476	NA	NA
chr1	60003299	60003441	B1	+	Ica1l	-	N	NA	NA	NA	97	3	6	0.97	29	39	3	4	0.928571	13	15	0	0	1	4	17	3	0	0.85	6	0.0414286	0.360936	1	-0.03	NA	NA	0.12	0.0574663	1	-0.0714286	NA	NA	0.0785714	0.377302	1	0.15	NA	NA
chr2	60009143	60009294	B1	+	Baz2b	-	N	NA	NA	NA	163	2	13	0.987879	28	102	4	7	0.962264	18	37	1	1	0.973684	7	53	0	0	1	8	0.0256146	0.213719	1	0.0141946	0.464854	1	-0.0121212	1	1	-0.0114201	1	1	-0.0377358	0.302051	1	-0.0263158	0.417582	1
chr2	60010845	60010991	B1	+	Baz2b	-	N	NA	NA	NA	23	0	2	1	25	17	0	0	1	17	3	0	0	1	3	11	0	0	1	11	0	NA	NA	0	NA	NA	0	NA	NA	0	NA	NA	0	NA	NA	0	NA	NA
chr2	60015837	60015982	B1	-	Baz2b	-	N	NA	NA	NA	73	2	6	0.973333	28	41	2	9	0.953488	20	3	0	0	1	1	34	1	1	0.971429	12	0.019845	0.621627	1	-0.0266667	NA	NA	0.00190476	1	1	-0.0465116	NA	NA	-0.0179402	1	1	0.0285714	NA	NA
chr7	60017114	60017261	B1	+	Snrpn	-	N	NA	NA	NA	104	10	13	0.912281	21	86	5	3	0.945055	14	79	2	0	0.975309	12	34	3	0	0.918919	6	-0.0327742	0.428541	1	-0.0630279	0.127366	1	-0.00663822	1	1	-0.0302537	0.449119	1	0.026136	0.689494	1	0.0563897	0.176953	1
chr10	60029742	60029889	B1	+	Ascc1	+	N	NA	NA	NA	52	1	4	0.981132	29	18	0	2	1	11	20	0	0	1	10	17	3	0	0.85	10	-0.0188679	NA	NA	-0.0188679	1	1	0.131132	0.0599625	1	0	NA	NA	0.15	NA	NA	0.15	0.230769	1
chr11	60038677	60038823	B1	+	Pemt	-	N	NA	NA	NA	67	4	1	0.943662	36	17	0	1	1	9	15	0	0	1	8	20	0	0	1	10	-0.056338	NA	NA	-0.056338	NA	NA	-0.056338	0.5723	1	0	NA	NA	0	NA	NA	0	NA	NA
chr1	60046841	60046984	B1	+	N	NA	N	NA	NA	NA	74	2	6	0.973684	29	36	1	2	0.972973	15	21	0	0	1	7	15	0	0	1	5	0.000711238	1	1	-0.0263158	1	1	-0.0263158	NA	NA	-0.027027	1	1	-0.027027	NA	NA	0	NA	NA
chr17	60047150	60047297	B1	-	N	NA	N	NA	NA	NA	15	0	1	1	16	7	0	3	1	10	10	0	0	1	10	4	0	0	1	4	0	NA	NA	0	NA	NA	0	NA	NA	0	NA	NA	0	NA	NA	0	NA	NA
chr11	60047820	60047967	B1	-	N	NA	N	NA	NA	NA	97	6	12	0.941748	29	18	1	2	0.947368	6	17	1	0	0.944444	5	28	2	1	0.933333	8	-0.00562085	NA	NA	-0.00269687	NA	NA	0.00841424	1	1	0.00292398	NA	NA	0.0140351	NA	NA	0.0111111	NA	NA
chr16	60061067	60061214	B1	-	Epha6	-	N	NA	NA	NA	88	5	15	0.946237	19	82	0	14	1	17	65	2	0	0.970149	12	36	0	0	1	6	-0.0537634	0.0613845	1	-0.0239127	0.700012	1	-0.0537634	0.321077	1	0.0298507	0.200526	1	0	1	1	-0.0298507	0.540834	1
chr6	60065597	60065745	B1	+	N	NA	N	NA	NA	NA	3	11	0	0.214286	14	4	5	0	0.444444	9	1	2	0	0.333333	3	2	4	0	0.333333	6	-0.230159	NA	NA	-0.119048	NA	NA	-0.119048	NA	NA	0.111111	NA	NA	0.111111	NA	NA	0	NA	NA
chr1	60065955	60066095	B1	+	N	NA	N	NA	NA	NA	75	5	2	0.9375	23	24	2	3	0.923077	8	31	4	0	0.885714	11	18	1	0	0.947368	5	0.0144231	1	1	0.0517857	0.451528	1	-0.00986842	NA	NA	0.0373626	1	1	-0.0242915	NA	NA	-0.0616541	NA	NA
chr1	60067736	60067883	B1	+	N	NA	N	NA	NA	NA	136	3	10	0.978417	28	38	3	3	0.926829	8	53	1	0	0.981481	11	32	3	1	0.914286	8	0.051588	0.132388	1	-0.00306421	1	1	0.0641316	0.0966808	1	-0.0546522	0.311967	1	0.0125436	1	1	0.0671958	0.295721	1
chrY	60068272	60068416	B1	-	N	NA	N	NA	NA	NA	16	1	0	0.941176	10	9	3	0	0.75	7	5	1	0	0.833333	3	2	0	0	1	1	0.191176	NA	NA	0.107843	NA	NA	-0.0588235	NA	NA	-0.0833333	NA	NA	-0.25	NA	NA	-0.166667	NA	NA
chr1	60069573	60069718	B1	+	N	NA	N	NA	NA	NA	120	1	9	0.991736	30	44	1	1	0.977778	10	47	1	1	0.979167	11	17	0	0	1	4	0.0139578	0.46988	1	0.0125689	0.488588	1	-0.00826446	NA	NA	-0.00138889	1	1	-0.0222222	NA	NA	-0.0208333	NA	NA
chr12	60071907	60072054	B1	-	N	NA	N	NA	NA	NA	106	7	5	0.938053	26	51	1	5	0.980769	13	45	2	0	0.957447	10	41	6	1	0.87234	11	-0.0427161	0.437396	1	-0.0193937	1	1	0.0657127	0.204968	1	0.0233224	0.602662	1	0.108429	0.0507173	1	0.0851064	0.267307	1
chr19	60074398	60074543	B1	+	N	NA	N	NA	NA	NA	42	5	1	0.893617	29	20	0	4	1	12	24	1	0	0.96	15	11	1	0	0.916667	6	-0.106383	0.311618	1	-0.066383	0.657515	1	-0.0230496	NA	NA	0.04	1	1	0.0833333	NA	NA	0.0433333	NA	NA
chr2	60075067	60075213	B1	+	Baz2b	-	N	NA	NA	NA	90	1	9	0.989011	27	45	0	6	1	13	15	1	0	0.9375	4	35	0	0	1	9	-0.010989	1	1	0.051511	NA	NA	-0.010989	1	1	0.0625	NA	NA	0	1	1	-0.0625	NA	NA
chr11	60081227	60081375	B1	-	N	NA	N	NA	NA	NA	52	3	4	0.945455	32	26	1	0	0.962963	15	13	1	0	0.928571	7	8	0	0	1	4	-0.0175084	1	1	0.0168831	NA	NA	-0.0545455	NA	NA	0.0343915	NA	NA	-0.037037	NA	NA	-0.0714286	NA	NA
chr1	60081484	60081630	B1	-	Wdr12	-	N	NA	NA	NA	125	0	7	1	36	48	2	2	0.96	14	49	0	0	1	13	31	0	0	1	8	0.04	0.0804598	1	0	1	1	0	1	1	-0.04	0.494949	1	-0.04	0.521605	1	0	1	1
chr19	60082011	60082160	B1	+	N	NA	N	NA	NA	NA	20	5	0	0.8	25	13	0	0	1	13	8	1	0	0.888889	9	5	0	1	1	6	-0.2	NA	NA	-0.0888889	NA	NA	-0.2	NA	NA	0.111111	NA	NA	0	NA	NA	-0.111111	NA	NA
chr5	60085362	60085508	B1	-	N	NA	N	NA	NA	NA	108	6	8	0.947368	27	29	0	1	1	7	73	0	0	1	15	36	1	1	0.972973	8	-0.0526316	0.34765	1	-0.0526316	0.0830667	1	-0.0256046	1	1	0	1	1	0.027027	1	1	0.027027	0.336364	1
chr1	60092946	60093092	B1	-	Wdr12	-	N	NA	NA	NA	61	10	3	0.859155	21	50	4	4	0.925926	16	43	1	3	0.977273	14	24	0	0	1	7	-0.066771	0.269501	1	-0.118118	0.0491233	1	-0.140845	0.0607842	1	-0.0513468	0.375406	1	-0.0740741	0.305781	1	-0.0227273	1	1
chr1	60096344	60096485	B1	-	Wdr12	-	N	NA	NA	NA	53	27	2	0.6625	21	42	5	7	0.893617	14	56	3	1	0.949153	15	26	1	1	0.962963	6	-0.231117	0.00533973	1	-0.286653	4.32e-05	1	-0.300463	0.00180208	1	-0.0555355	0.461644	1	-0.0693459	0.406021	1	-0.0138104	1	1
chr2	60116744	60116890	B1	+	Baz2b	-	N	NA	NA	NA	17	0	2	1	19	5	5	1	0.5	11	3	1	0	0.75	4	1	0	0	1	1	0.5	NA	NA	0.25	NA	NA	0	NA	NA	-0.25	NA	NA	-0.5	NA	NA	-0.25	NA	NA
chr11	60117177	60117323	B1	-	Rai1	+	N	NA	NA	NA	96	10	5	0.90566	26	48	2	9	0.96	13	29	1	0	0.966667	6	24	4	1	0.857143	6	-0.0543396	0.340064	1	-0.0610063	0.455141	1	0.0485175	0.490074	1	-0.00666667	1	1	0.102857	0.180117	1	0.109524	0.186603	1
chr11	60123822	60123967	B1	-	Rai1	+	N	NA	NA	NA	47	3	8	0.94	33	18	1	4	0.947368	14	12	1	0	0.923077	7	19	1	1	0.95	11	-0.00736842	NA	NA	0.0169231	NA	NA	-0.01	1	1	0.0242915	NA	NA	-0.00263158	NA	NA	-0.0269231	NA	NA
chr5	60125313	60125458	B1	+	N	NA	N	NA	NA	NA	12	5	5	0.705882	22	11	0	2	1	13	12	2	0	0.857143	14	7	0	0	1	7	-0.294118	NA	NA	-0.151261	NA	NA	-0.294118	NA	NA	0.142857	NA	NA	0	NA	NA	-0.142857	NA	NA
chr1	60133144	60133289	B1	+	Carf	+	N	NA	NA	NA	95	4	7	0.959596	22	51	1	4	0.980769	13	29	0	1	1	6	29	0	1	1	6	-0.0211733	0.660083	1	-0.040404	0.57362	1	-0.040404	0.57362	1	-0.0192308	1	1	-0.0192308	1	1	0	1	1
chrX	60134129	60134293	B1	+	Mcf2	-	N	NA	NA	NA	116	16	8	0.878788	19	73	2	7	0.973333	11	37	2	0	0.948718	5	115	6	2	0.950413	16	-0.0945455	0.0208936	1	-0.0699301	0.371143	1	-0.0716253	0.047194	1	0.0246154	0.605346	1	0.0229201	0.712799	1	-0.00169527	1	1
chr6	60134249	60134391	B1	+	N	NA	N	NA	NA	NA	38	8	7	0.826087	33	14	0	0	1	7	19	5	2	0.791667	16	9	3	0	0.75	9	-0.173913	NA	NA	0.0344203	0.753363	1	0.076087	NA	NA	0.208333	NA	NA	0.25	NA	NA	0.0416667	NA	NA
chr1	60145664	60145812	B1	+	Carf	+	N	NA	NA	NA	121	2	11	0.98374	30	74	3	12	0.961039	20	10	0	0	1	2	29	0	0	1	6	0.0227009	0.375102	1	-0.0162602	NA	NA	-0.0162602	1	1	-0.038961	NA	NA	-0.038961	0.56016	1	0	NA	NA
chr1	60148625	60148767	B1	-	Carf	+	N	NA	NA	NA	44	1	9	0.977778	30	32	0	4	1	19	12	0	0	1	6	3	1	0	0.75	3	-0.0222222	1	1	-0.0222222	NA	NA	0.227778	NA	NA	0	NA	NA	0.25	NA	NA	0.25	NA	NA
chr3	60161522	60161669	B1	+	N	NA	N	NA	NA	NA	23	4	1	0.851852	28	10	1	1	0.909091	12	6	0	0	1	6	5	2	0	0.714286	7	-0.0572391	NA	NA	-0.148148	NA	NA	0.137566	NA	NA	-0.0909091	NA	NA	0.194805	NA	NA	0.285714	NA	NA
chrX	60170156	60170303	B1	-	Mcf2	-	N	NA	NA	NA	47	6	7	0.886792	17	40	1	1	0.97561	12	8	3	0	0.727273	3	25	4	0	0.862069	8	-0.0888173	0.132494	1	0.15952	NA	NA	0.0247235	0.736716	1	0.248337	NA	NA	0.113541	0.152189	1	-0.134796	NA	NA
chr2	60175016	60175162	B1	+	N	NA	N	NA	NA	NA	197	12	19	0.942584	30	114	2	14	0.982759	17	65	0	1	1	9	55	0	0	1	7	-0.0401749	0.150807	1	-0.0574163	0.0753158	1	-0.0574163	0.0774535	1	-0.0172414	0.537139	1	-0.0172414	1	1	0	1	1
chr1	60175332	60175481	B1	-	N	NA	N	NA	NA	NA	103	7	11	0.936364	29	47	3	2	0.94	11	42	0	0	1	9	14	0	0	1	3	-0.00363636	1	1	-0.0636364	0.190792	1	-0.0636364	NA	NA	-0.06	0.247492	1	-0.06	NA	NA	0	NA	NA
chr2	60175537	60175681	B1	+	N	NA	N	NA	NA	NA	155	9	7	0.945122	33	92	1	8	0.989247	18	48	0	0	1	9	32	0	0	1	6	-0.0441254	0.099573	1	-0.054878	0.214115	1	-0.054878	0.359841	1	-0.0107527	1	1	-0.0107527	1	1	0	1	1
chr12	60179488	60179635	B1	+	N	NA	N	NA	NA	NA	24	5	2	0.827586	18	22	3	4	0.88	16	18	0	0	1	10	15	0	0	1	8	-0.0524138	0.711235	1	-0.172414	NA	NA	-0.172414	NA	NA	-0.12	NA	NA	-0.12	NA	NA	0	NA	NA
chrX	60190295	60190435	B1	-	N	NA	N	NA	NA	NA	52	6	1	0.896552	22	50	2	3	0.961538	20	10	1	1	0.909091	4	19	1	0	0.95	7	-0.0649867	0.276752	1	-0.0125392	NA	NA	-0.0534483	0.670464	1	0.0524476	NA	NA	0.0115385	1	1	-0.0409091	NA	NA
chr2	60193186	60193333	B1	-	N	NA	N	NA	NA	NA	132	4	7	0.970588	26	57	1	4	0.982759	11	88	4	0	0.956522	17	20	0	1	1	4	-0.0121704	1	1	0.0140665	0.717438	1	-0.0294118	1	1	0.0262369	0.649115	1	-0.0172414	1	1	-0.0434783	1	1
chr2	60197741	60197888	B1	-	N	NA	N	NA	NA	NA	127	10	17	0.927007	28	51	0	5	1	10	69	2	1	0.971831	12	36	6	1	0.857143	9	-0.0729927	0.0643229	1	-0.0448237	0.227385	1	0.0698644	0.213267	1	0.028169	0.509416	1	0.142857	0.00688202	1	0.114688	0.0502393	1
chr2	60212885	60213031	B1	+	March7	+	N	NA	NA	NA	105	11	8	0.905172	24	46	3	4	0.938776	10	45	11	1	0.803571	10	30	9	0	0.769231	7	-0.0336031	0.558761	1	0.101601	0.0864971	1	0.135942	0.0493789	1	0.135204	0.0486499	1	0.169545	0.0290525	1	0.0343407	0.79927	1
chr17	60216339	60216491	B1	+	N	NA	N	NA	NA	NA	53	9	7	0.854839	28	26	5	7	0.83871	15	8	2	1	0.8	4	6	0	0	1	2	0.016129	1	1	0.0548387	NA	NA	-0.145161	NA	NA	0.0387097	NA	NA	-0.16129	NA	NA	-0.2	NA	NA
chr7	60217455	60217595	B1	-	N	NA	N	NA	NA	NA	13	7	2	0.65	22	15	3	1	0.833333	19	7	2	0	0.777778	9	5	1	0	0.833333	6	-0.183333	NA	NA	-0.127778	NA	NA	-0.183333	NA	NA	0.0555556	NA	NA	0	NA	NA	-0.0555556	NA	NA
chr14	60217559	60217706	B1	-	N	NA	N	NA	NA	NA	92	0	6	1	25	35	4	2	0.897436	11	30	0	0	1	8	31	1	0	0.96875	8	0.102564	0.00702002	1	0	1	1	0.03125	0.258065	1	-0.102564	0.126843	1	-0.0713141	0.369557	1	0.03125	1	1
chr2	60219873	60220023	B1	-	March7	+	N	NA	NA	NA	68	2	10	0.971429	26	45	3	6	0.9375	15	55	1	0	0.982143	14	28	2	0	0.933333	8	0.0339286	0.395544	1	-0.0107143	1	1	0.0380952	0.581202	1	-0.0446429	0.332841	1	0.00416667	1	1	0.0488095	0.277702	1
chr10	60250177	60250323	B1	-	N	NA	N	NA	NA	NA	128	12	10	0.914286	33	53	16	4	0.768116	17	27	15	0	0.642857	9	18	8	0	0.692308	6	0.14617	0.00499449	1	0.271429	6.68e-05	1	0.221978	0.00439605	1	0.125259	0.191846	1	0.0758082	0.441504	1	-0.0494505	0.794049	1
chr19	60256345	60256486	B1	-	N	NA	N	NA	NA	NA	119	5	5	0.959677	34	43	1	3	0.977273	13	38	2	0	0.95	10	32	1	0	0.969697	9	-0.0175953	1	1	0.00967742	0.678773	1	-0.0100196	1	1	0.0272727	0.602871	1	0.00757576	1	1	-0.019697	1	1
chr18	60266086	60266238	B1	-	N	NA	N	NA	NA	NA	34	16	8	0.68	34	11	2	1	0.846154	7	9	2	0	0.818182	6	18	1	0	0.947368	10	-0.166154	NA	NA	-0.138182	NA	NA	-0.267368	NA	NA	0.027972	NA	NA	-0.101215	NA	NA	-0.129187	NA	NA
chr10	60274218	60274364	B1	-	N	NA	N	NA	NA	NA	68	35	9	0.660194	24	77	3	2	0.9625	14	36	4	0	0.9	8	45	0	0	1	8	-0.302306	2.29e-07	0.0313513	-0.239806	0.00334969	1	-0.339806	4.24e-07	0.0579595	0.0625	0.220052	1	-0.0375	0.552478	1	-0.1	0.0451357	1
chr10	60275533	60275679	B1	-	N	NA	N	NA	NA	NA	34	5	3	0.871795	25	16	8	2	0.666667	14	9	4	1	0.692308	9	15	2	0	0.882353	10	0.205128	0.0623645	1	0.179487	NA	NA	-0.0105581	NA	NA	-0.025641	NA	NA	-0.215686	NA	NA	-0.190045	NA	NA
chr5	60277429	60277572	B1	-	N	NA	N	NA	NA	NA	8	5	0	0.615385	13	3	2	0	0.6	5	5	1	0	0.833333	6	8	1	0	0.888889	9	0.0153846	NA	NA	-0.217949	NA	NA	-0.273504	NA	NA	-0.233333	NA	NA	-0.288889	NA	NA	-0.0555556	NA	NA
chr10	60283292	60283439	B1	-	Psap	+	N	NA	NA	NA	134	32	7	0.807229	32	67	2	8	0.971014	15	43	0	1	1	8	51	1	0	0.980769	9	-0.163786	0.000823576	1	-0.192771	0.000541918	1	-0.17354	0.00140284	1	-0.0289855	0.522683	1	-0.00975474	1	1	0.0192308	1	1
chr19	60291525	60291672	B1	+	N	NA	N	NA	NA	NA	33	1	2	0.970588	19	34	0	4	1	20	6	0	0	1	4	9	1	0	0.9	5	-0.0294118	1	1	-0.0294118	NA	NA	0.0705882	NA	NA	0	NA	NA	0.1	NA	NA	0.1	NA	NA
chr2	60292764	60292913	B1	+	N	NA	N	NA	NA	NA	9	2	0	0.818182	11	10	1	0	0.909091	11	2	1	0	0.666667	3	7	0	0	1	7	-0.0909091	NA	NA	0.151515	NA	NA	-0.181818	NA	NA	0.242424	NA	NA	-0.0909091	NA	NA	-0.333333	NA	NA
chrX	60294353	60294500	B1	+	Atp11c	-	N	NA	NA	NA	49	2	1	0.960784	19	21	2	1	0.913043	9	23	1	0	0.958333	9	20	2	0	0.909091	8	0.0477408	0.583727	1	0.00245098	1	1	0.0516934	0.579073	1	-0.0452899	0.608511	1	0.00395257	1	1	0.0492424	0.6	1
chr6	60296562	60296714	B1	-	A530053G22Rik	-	N	NA	NA	NA	24	5	10	0.827586	23	20	1	2	0.952381	14	12	1	1	0.923077	7	12	3	0	0.8	8	-0.124795	0.380296	1	-0.0954907	NA	NA	0.0275862	NA	NA	0.029304	NA	NA	0.152381	NA	NA	0.123077	NA	NA
chr11	60297536	60297683	B1	+	Tom1l2	-	N	NA	NA	NA	64	6	6	0.914286	28	32	0	4	1	13	20	1	0	0.952381	7	25	2	1	0.925926	10	-0.0857143	0.173007	1	-0.0380952	1	1	-0.0116402	1	1	0.047619	0.396226	1	0.0740741	0.205143	1	0.026455	1	1
chr11	60299681	60299826	B1	+	Tom1l2	-	N	NA	NA	NA	99	8	5	0.925234	33	33	1	1	0.970588	12	25	0	0	1	7	26	1	0	0.962963	8	-0.0453546	0.687266	1	-0.0747664	0.351546	1	-0.0377293	0.686244	1	-0.0294118	1	1	0.00762527	1	1	0.037037	1	1
chr15	60300074	60300216	B1	-	N	NA	N	NA	NA	NA	43	4	7	0.914894	16	29	8	4	0.783784	13	25	3	0	0.892857	8	36	4	0	0.9	11	0.13111	0.119188	1	0.0220365	1	1	0.0148936	1	1	-0.109073	0.325751	1	-0.116216	0.213488	1	-0.00714286	1	1
chrX	60302500	60302646	B1	+	Atp11c	-	N	NA	NA	NA	111	23	15	0.828358	29	41	5	5	0.891304	12	10	1	0	0.909091	2	23	3	2	0.884615	5	-0.0629461	0.356329	1	-0.0807327	NA	NA	-0.0562572	0.575091	1	-0.0177866	NA	NA	0.00668896	1	1	0.0244755	NA	NA
chr14	60303721	60303863	B1	-	N	NA	N	NA	NA	NA	66	3	2	0.956522	20	41	2	9	0.953488	15	48	0	1	1	13	47	1	0	0.979167	13	0.00303337	1	1	-0.0434783	0.267905	1	-0.0226449	0.643055	1	-0.0465116	0.220513	1	-0.0256783	0.600741	1	0.0208333	1	1
chr19	60316851	60317001	B1	+	N	NA	N	NA	NA	NA	118	9	10	0.929134	38	46	3	9	0.938776	17	34	0	1	1	9	14	2	0	0.875	5	-0.00964165	1	1	-0.0708661	0.206136	1	0.0541339	NA	NA	-0.0612245	0.265648	1	0.0637755	NA	NA	0.125	NA	NA
chr12	60328808	60328955	B1	-	N	NA	N	NA	NA	NA	24	31	4	0.436364	25	22	12	5	0.647059	15	13	5	0	0.722222	8	18	6	0	0.75	10	-0.210695	0.0802155	1	-0.285859	NA	NA	-0.313636	0.0140382	1	-0.0751634	NA	NA	-0.102941	0.565616	1	-0.0277778	NA	NA
chr11	60339244	60339390	B1	-	Tom1l2	-	N	NA	NA	NA	142	1	12	0.993007	27	63	3	1	0.954545	13	16	2	2	0.888889	4	44	0	0	1	8	0.0384615	0.0940511	1	0.104118	NA	NA	-0.00699301	1	1	0.0656566	NA	NA	-0.0454545	0.273394	1	-0.111111	NA	NA
chr12	60348527	60348670	B1	-	N	NA	N	NA	NA	NA	69	10	5	0.873418	22	52	2	1	0.962963	14	36	3	0	0.923077	10	16	1	0	0.941176	5	-0.0895452	0.121646	1	-0.0496592	0.540742	1	-0.0677587	NA	NA	0.039886	0.646348	1	0.0217865	NA	NA	-0.0180995	NA	NA
chr11	60379294	60379440	B1	-	Lrrc48	+	N	NA	NA	NA	134	8	8	0.943662	26	89	3	5	0.967391	18	35	0	0	1	6	44	3	0	0.93617	8	-0.0237293	0.534279	1	-0.056338	0.359004	1	0.00749176	1	1	-0.0326087	0.560525	1	0.0312211	0.406235	1	0.0638298	0.257001	1
chr5	60386877	60387024	B1	+	N	NA	N	NA	NA	NA	18	11	6	0.62069	21	26	3	4	0.896552	17	18	3	0	0.857143	12	7	2	0	0.777778	5	-0.275862	0.0294853	1	-0.236453	0.109946	1	-0.157088	NA	NA	0.0394089	0.686124	1	0.118774	NA	NA	0.0793651	NA	NA
chrX	60390107	60390255	B1	+	Atp11c	-	N	NA	NA	NA	13	0	0	1	13	7	0	0	1	7	5	0	0	1	5	4	0	0	1	4	0	NA	NA	0	NA	NA	0	NA	NA	0	NA	NA	0	NA	NA	0	NA	NA
chrX	60398003	60398150	B1	+	Atp11c	-	N	NA	NA	NA	81	7	4	0.920455	20	48	7	3	0.872727	14	31	0	1	1	7	55	0	4	1	13	0.0477273	0.393511	1	-0.0795455	0.187781	1	-0.0795455	0.043551	1	-0.127273	0.0457926	1	-0.127273	0.012754	1	0	1	1
chr6	60401114	60401264	B1	-	A530053G22Rik	-	N	NA	NA	NA	27	11	3	0.710526	25	31	5	0	0.861111	21	6	3	0	0.666667	6	2	2	1	0.5	4	-0.150585	0.159798	1	0.0438596	NA	NA	0.210526	NA	NA	0.194444	NA	NA	0.361111	NA	NA	0.166667	NA	NA
chr17	60409553	60409699	B1	+	N	NA	N	NA	NA	NA	39	17	2	0.696429	27	34	1	5	0.971429	18	17	3	0	0.85	7	13	6	0	0.684211	7	-0.275	0.000971804	1	-0.153571	0.242875	1	0.012218	NA	NA	0.121429	0.131196	1	0.287218	NA	NA	0.165789	NA	NA
chr1	60414260	60414403	B1	+	Abi2	+	N	NA	NA	NA	68	5	2	0.931507	22	61	1	5	0.983871	19	16	0	0	1	5	26	0	0	1	7	-0.0523641	0.217703	1	-0.0684932	NA	NA	-0.0684932	0.321718	1	-0.016129	NA	NA	-0.016129	1	1	0	NA	NA
chr18	60419984	60420136	B1	-	N	NA	N	NA	NA	NA	31	41	8	0.430556	32	42	6	3	0.875	18	30	3	1	0.909091	12	12	6	1	0.666667	7	-0.444444	1.04e-06	0.141978	-0.478535	1.87e-06	0.255695	-0.236111	NA	NA	-0.0340909	0.731427	1	0.208333	NA	NA	0.242424	NA	NA
chr19	60421871	60422014	B1	+	N	NA	N	NA	NA	NA	24	2	6	0.923077	19	12	0	3	1	9	20	0	0	1	10	9	1	0	0.9	5	-0.0769231	NA	NA	-0.0769231	0.497585	1	0.0230769	NA	NA	0	NA	NA	0.1	NA	NA	0.1	NA	NA
chr11	60422324	60422467	B1	-	Gid4	+	N	NA	NA	NA	84	17	4	0.831683	32	45	17	4	0.725806	19	17	8	0	0.68	7	15	7	0	0.681818	6	0.105877	0.116191	1	0.151683	0.0992583	1	0.149865	0.137096	1	0.0458065	0.79415	1	0.0439883	0.785085	1	-0.00181818	1	1
chr19	60425541	60425688	B1	-	N	NA	N	NA	NA	NA	57	7	5	0.890625	26	38	3	1	0.926829	16	16	2	0	0.888889	6	8	1	0	0.888889	3	-0.0362043	0.736809	1	0.00173611	NA	NA	0.00173611	NA	NA	0.0379404	NA	NA	0.0379404	NA	NA	0	NA	NA
chr11	60430526	60430671	B1	+	Gid4	+	N	NA	NA	NA	78	1	4	0.987342	30	53	2	1	0.963636	21	20	0	0	1	7	21	0	0	1	7	0.0237054	0.567809	1	-0.0126582	1	1	-0.0126582	1	1	-0.0363636	1	1	-0.0363636	1	1	0	1	1
chr15	60433306	60433447	B1	-	N	NA	N	NA	NA	NA	73	5	8	0.935897	31	50	5	5	0.909091	23	16	3	0	0.842105	7	16	3	1	0.842105	7	0.0268065	0.740389	1	0.0937922	NA	NA	0.0937922	NA	NA	0.0669856	NA	NA	0.0669856	NA	NA	0	NA	NA
chr11	60434143	60434290	B1	-	Gid4	+	N	NA	NA	NA	148	3	8	0.980132	28	93	6	10	0.939394	21	35	3	3	0.921053	7	30	0	0	1	5	0.0407385	0.161129	1	0.0590798	0.0968613	1	-0.0198676	1	1	0.0183413	0.707855	1	-0.0606061	0.334902	1	-0.0789474	0.249342	1
chr6	60445064	60445210	B1	-	N	NA	N	NA	NA	NA	26	15	2	0.634146	18	27	2	2	0.931034	12	13	0	0	1	6	19	2	1	0.904762	10	-0.296888	0.00465352	1	-0.365854	NA	NA	-0.270616	0.0343344	1	-0.0689655	NA	NA	0.0262726	1	1	0.0952381	NA	NA
chr11	60447906	60448053	B1	+	N	NA	N	NA	NA	NA	60	7	9	0.895522	23	26	4	3	0.866667	9	41	4	1	0.911111	12	24	3	0	0.888889	8	0.0288557	0.733777	1	-0.0155887	1	1	0.0066335	1	1	-0.0444444	0.705985	1	-0.0222222	1	1	0.0222222	1	1
chrX	60451693	60451840	B1	+	Gm7073	-	N	NA	NA	NA	8	1	3	0.888889	12	4	2	2	0.666667	8	3	1	0	0.75	4	1	4	0	0.2	5	0.222222	NA	NA	0.138889	NA	NA	0.688889	NA	NA	-0.0833333	NA	NA	0.466667	NA	NA	0.55	NA	NA
chr11	60462677	60462818	B1	-	Drg2	+	N	NA	NA	NA	23	1	1	0.958333	25	17	2	0	0.894737	19	4	0	0	1	4	11	0	0	1	11	0.0635965	NA	NA	-0.0416667	NA	NA	-0.0416667	NA	NA	-0.105263	NA	NA	-0.105263	NA	NA	0	NA	NA
chr5	60469788	60469933	B1	+	N	NA	N	NA	NA	NA	78	5	7	0.939759	25	26	2	5	0.928571	10	41	1	1	0.97619	12	42	0	1	1	12	0.0111876	1	1	-0.0364314	0.662691	1	-0.060241	0.167036	1	-0.047619	0.559591	1	-0.0714286	0.156522	1	-0.0238095	1	1
chr7	60471550	60471696	B1	+	N	NA	N	NA	NA	NA	64	12	6	0.842105	27	41	9	5	0.82	21	24	5	1	0.827586	8	22	6	0	0.785714	7	0.0221053	0.809029	1	0.0145191	1	1	0.056391	0.562013	1	-0.00758621	1	1	0.0342857	0.768869	1	0.0418719	0.746978	1
chr1	60478510	60478658	B1	-	Abi2	+	Y	NA	NA	NA	124	1	9	0.992	28	31	1	3	0.96875	7	28	0	1	1	6	44	0	0	1	9	0.02325	0.36714	1	-0.008	1	1	-0.008	1	1	-0.03125	1	1	-0.03125	0.421053	1	0	1	1
chr10	60479956	60480104	B1	-	Cdh23	-	N	NA	NA	NA	162	21	12	0.885246	36	73	9	11	0.890244	17	31	2	0	0.939394	6	41	6	0	0.87234	9	-0.004998	1	1	-0.054148	0.541422	1	0.0129055	0.801361	1	-0.04915	0.508058	1	0.0179035	0.780584	1	0.0670535	0.459496	1
chr6	60487286	60487432	B1	-	N	NA	N	NA	NA	NA	37	6	3	0.860465	25	16	0	3	1	12	12	0	0	1	6	16	1	1	0.941176	10	-0.139535	NA	NA	-0.139535	NA	NA	-0.0807114	NA	NA	0	NA	NA	0.0588235	NA	NA	0.0588235	NA	NA
chr11	60500685	60500831	B1	-	Myo15	+	N	NA	NA	NA	123	20	13	0.86014	26	56	3	15	0.949153	12	55	3	1	0.948276	9	32	4	3	0.888889	6	-0.0890127	0.0884968	1	-0.088136	0.0892804	1	-0.028749	0.788851	1	0.00087668	1	1	0.0602637	0.420491	1	0.059387	0.42203	1
chr5	60508337	60508484	B1	+	N	NA	N	NA	NA	NA	27	9	0	0.75	21	12	4	1	0.75	9	16	0	1	1	9	6	3	0	0.666667	6	0	NA	NA	-0.25	NA	NA	0.0833333	NA	NA	-0.25	NA	NA	0.0833333	NA	NA	0.333333	NA	NA
chr18	60510970	60511116	B1	+	N	NA	N	NA	NA	NA	85	9	7	0.904255	28	24	6	4	0.8	10	23	5	0	0.821429	8	23	2	1	0.92	7	0.104255	0.193978	1	0.0828267	0.307926	1	-0.0157447	1	1	-0.0214286	1	1	-0.12	0.268915	1	-0.0985714	0.425638	1
chr19	60521221	60521368	B1	+	N	NA	N	NA	NA	NA	119	8	10	0.937008	24	39	3	6	0.928571	9	67	1	0	0.985294	12	47	1	0	0.979167	9	0.00843645	1	1	-0.0482862	0.165433	1	-0.0421588	0.447334	1	-0.0567227	0.154606	1	-0.0505952	0.335611	1	0.00612745	1	1
chr19	60523151	60523296	B1	-	N	NA	N	NA	NA	NA	58	3	9	0.95082	22	23	0	5	1	10	49	1	0	0.98	13	25	1	0	0.961538	8	-0.0491803	0.558268	1	-0.0291803	0.625689	1	-0.0107188	1	1	0.02	1	1	0.0384615	1	1	0.0184615	1	1
chr11	60525287	60525442	B1	-	Myo15	+	N	NA	NA	NA	68	6	1	0.918919	18	67	7	2	0.905405	17	33	0	1	1	7	49	7	1	0.875	12	0.0135135	1	1	-0.0810811	0.173992	1	0.0439189	0.556567	1	-0.0945946	0.0969036	1	0.0304054	0.58305	1	0.125	0.0432804	1
chr5	60567255	60567402	B1	-	N	NA	N	NA	NA	NA	61	6	9	0.910448	21	26	4	3	0.866667	10	36	1	2	0.972973	11	17	5	0	0.772727	7	0.0437811	0.493658	1	-0.0625252	0.416874	1	0.13772	0.130912	1	-0.106306	0.164884	1	0.0939394	0.468115	1	0.200246	0.0232807	1
chr13	60567498	60567643	B1	+	N	NA	N	NA	NA	NA	90	3	8	0.967742	23	104	6	7	0.945455	28	48	4	0	0.923077	12	66	1	1	0.985075	15	0.0222874	0.512204	1	0.044665	0.250188	1	-0.0173327	0.640278	1	0.0223776	0.727857	1	-0.0396201	0.255904	1	-0.0619977	0.166424	1
chr2	60586271	60586421	B1	+	N	NA	N	NA	NA	NA	63	15	7	0.807692	27	36	4	2	0.9	12	32	3	1	0.914286	10	14	4	2	0.777778	6	-0.0923077	0.290442	1	-0.106593	0.177142	1	0.0299145	NA	NA	-0.0142857	1	1	0.122222	NA	NA	0.136508	NA	NA
chr12	60586309	60586453	B1	+	N	NA	N	NA	NA	NA	37	12	8	0.755102	20	32	3	5	0.914286	16	14	4	0	0.777778	6	21	2	0	0.913043	10	-0.159184	0.0837913	1	-0.0226757	NA	NA	-0.157941	0.200119	1	0.136508	NA	NA	0.00124224	1	1	-0.135266	NA	NA
chr13	60588275	60588422	B1	-	N	NA	N	NA	NA	NA	128	5	9	0.962406	25	45	1	6	0.978261	10	23	0	0	1	4	17	1	0	0.944444	3	-0.0158549	1	1	-0.037594	1	1	0.0179616	NA	NA	-0.0217391	1	1	0.0338164	NA	NA	0.0555556	NA	NA
chr15	60588543	60588693	B1	-	N	NA	N	NA	NA	NA	28	9	5	0.756757	23	24	1	3	0.96	16	14	3	0	0.823529	9	14	1	0	0.933333	8	-0.203243	0.0395987	1	-0.0667727	NA	NA	-0.176577	NA	NA	0.136471	NA	NA	0.0266667	NA	NA	-0.109804	NA	NA
chr5	60591697	60591844	B1	-	N	NA	N	NA	NA	NA	61	8	5	0.884058	28	27	0	3	1	12	31	0	2	1	12	21	0	0	1	7	-0.115942	0.100672	1	-0.115942	0.0552325	1	-0.115942	0.190119	1	0	1	1	0	1	1	0	1	1
chr1	60593685	60593837	B1	-	N	NA	N	NA	NA	NA	92	7	7	0.929293	31	31	1	2	0.96875	10	23	2	0	0.92	7	30	2	0	0.9375	8	-0.0394571	0.678704	1	0.00929293	1	1	-0.00820707	1	1	0.04875	0.576213	1	0.03125	1	1	-0.0175	1	1
chr12	60604210	60604356	B1	-	N	NA	N	NA	NA	NA	36	6	6	0.857143	19	21	6	4	0.777778	13	19	2	0	0.904762	8	16	1	1	0.941176	7	0.0793651	0.517941	1	-0.047619	0.70787	1	-0.0840336	NA	NA	-0.126984	0.437106	1	-0.163399	NA	NA	-0.0364146	NA	NA
chr12	60618491	60618640	B1	+	N	NA	N	NA	NA	NA	32	11	11	0.744186	20	45	7	8	0.865385	23	23	1	0	0.958333	8	13	6	0	0.684211	7	-0.121199	0.188695	1	-0.214147	0.0437168	1	0.0599755	NA	NA	-0.0929487	0.423032	1	0.181174	NA	NA	0.274123	NA	NA
chr19	60627445	60627592	B1	-	N	NA	N	NA	NA	NA	140	11	4	0.927152	27	54	3	4	0.947368	11	57	4	1	0.934426	11	101	7	1	0.935185	19	-0.0202161	0.762228	1	-0.00727391	1	1	-0.00803287	1	1	0.0129422	1	1	0.0121832	1	1	-0.000758955	1	1
chr14	60628527	60628673	B1	-	N	NA	N	NA	NA	NA	38	3	7	0.926829	28	16	4	3	0.8	13	8	3	0	0.727273	7	13	2	0	0.866667	8	0.126829	0.202878	1	0.199557	NA	NA	0.0601626	NA	NA	0.0727273	NA	NA	-0.0666667	NA	NA	-0.139394	NA	NA
chr13	60633027	60633174	B1	+	Dapk1	+	N	NA	NA	NA	136	9	8	0.937931	33	43	4	2	0.914894	13	50	7	1	0.877193	13	29	3	0	0.90625	8	0.0230374	0.524225	1	0.0607381	0.157754	1	0.031681	0.456644	1	0.0377006	0.750436	1	0.00864362	1	1	-0.029057	1	1
chr16	60635260	60635406	B1	-	N	NA	N	NA	NA	NA	17	3	0	0.85	20	13	1	2	0.928571	16	4	1	0	0.8	5	7	1	1	0.875	9	-0.0785714	NA	NA	0.05	NA	NA	-0.025	NA	NA	0.128571	NA	NA	0.0535714	NA	NA	-0.075	NA	NA
chr13	60635486	60635634	B1	-	Dapk1	+	N	NA	NA	NA	133	8	8	0.943262	23	82	4	8	0.953488	15	85	1	0	0.988372	13	39	1	1	0.975	7	-0.010226	1	1	-0.0451097	0.158409	1	-0.0317376	0.686008	1	-0.0348837	0.367625	1	-0.0215116	1	1	0.0133721	0.535873	1
chr16	60649717	60649863	B1	-	N	NA	N	NA	NA	NA	37	6	14	0.860465	21	33	2	6	0.942857	15	23	2	0	0.92	9	15	0	0	1	5	-0.082392	0.284842	1	-0.0595349	0.700491	1	-0.139535	NA	NA	0.0228571	1	1	-0.0571429	NA	NA	-0.08	NA	NA
chr9	60652700	60652845	B1	+	Lrrc49	-	N	NA	NA	NA	66	9	9	0.88	37	34	2	7	0.944444	18	24	0	1	1	10	34	2	0	0.944444	15	-0.0644444	0.498403	1	-0.12	0.108238	1	-0.0644444	0.498403	1	-0.0555556	0.511864	1	0	1	1	0.0555556	0.511864	1
chr16	60655263	60655409	B1	-	N	NA	N	NA	NA	NA	23	4	0	0.851852	27	9	0	0	1	9	4	0	0	1	4	5	0	0	1	5	-0.148148	NA	NA	-0.148148	NA	NA	-0.148148	NA	NA	0	NA	NA	0	NA	NA	0	NA	NA
chr5	60667284	60667428	B1	-	N	NA	N	NA	NA	NA	7	9	1	0.4375	17	11	1	0	0.916667	12	8	2	0	0.8	10	4	0	0	1	4	-0.479167	NA	NA	-0.3625	NA	NA	-0.5625	NA	NA	0.116667	NA	NA	-0.0833333	NA	NA	-0.2	NA	NA
chr19	60684779	60684932	B1	+	N	NA	N	NA	NA	NA	57	4	5	0.934426	26	23	0	3	1	10	24	0	0	1	8	17	1	1	0.944444	7	-0.0655738	0.570993	1	-0.0655738	0.573407	1	-0.0100182	NA	NA	0	1	1	0.0555556	NA	NA	0.0555556	NA	NA
chr14	60687977	60688124	B1	+	Spata13	+	N	NA	NA	NA	142	12	22	0.922078	32	50	7	11	0.877193	12	37	2	0	0.948718	7	24	2	1	0.923077	5	0.0448849	0.415629	1	-0.02664	0.73936	1	-0.000999001	1	1	-0.071525	0.303177	1	-0.0458839	0.712956	1	0.025641	1	1
chr12	60690007	60690147	B1	-	N	NA	N	NA	NA	NA	96	14	14	0.872727	28	60	6	3	0.909091	15	38	2	2	0.95	9	8	1	0	0.888889	2	-0.0363636	0.624798	1	-0.0772727	0.238084	1	-0.0161616	NA	NA	-0.0409091	0.707219	1	0.020202	NA	NA	0.0611111	NA	NA
chr18	60707189	60707337	B1	+	Ndst1	-	N	NA	NA	NA	86	3	14	0.966292	32	40	1	7	0.97561	14	21	0	0	1	6	39	1	0	0.975	10	-0.00931762	1	1	-0.0337079	1	1	-0.00870787	1	1	-0.0243902	1	1	0.000609756	1	1	0.025	1	1
chrX	60734895	60735041	B1	-	N	NA	N	NA	NA	NA	35	4	1	0.897436	12	24	2	0	0.923077	7	7	1	0	0.875	2	31	3	1	0.911765	9	-0.025641	1	1	0.0224359	NA	NA	-0.0143288	1	1	0.0480769	NA	NA	0.0113122	1	1	-0.0367647	NA	NA
chr19	60737804	60737956	B1	+	N	NA	N	NA	NA	NA	64	5	6	0.927536	26	18	1	5	0.947368	8	33	1	0	0.970588	12	22	4	1	0.846154	11	-0.0198322	NA	NA	-0.043052	0.660812	1	0.0813824	0.251297	1	-0.0232198	NA	NA	0.101215	NA	NA	0.124434	0.156062	1
chr10	60738232	60738380	B1	+	Slc29a3	-	N	NA	NA	NA	16	87	11	0.15534	28	39	3	5	0.928571	11	19	4	1	0.826087	5	29	2	1	0.935484	7	-0.773232	6.13e-19	8.38e-14	-0.670747	1.21e-09	0.000166145	-0.780144	1.05e-15	1.43e-10	0.102484	0.232825	1	-0.00691244	1	1	-0.109397	0.383545	1
chr6	60738528	60738676	B1	+	Snca	-	N	NA	NA	NA	99	10	14	0.908257	34	42	0	7	1	13	64	1	0	0.984615	17	12	4	0	0.75	5	-0.0917431	0.0624561	1	-0.0763585	0.0550765	1	0.158257	NA	NA	0.0153846	1	1	0.25	NA	NA	0.234615	NA	NA
chr11	60744935	60745082	B1	+	Top3a	-	N	NA	NA	NA	36	0	4	1	21	31	2	3	0.939394	19	17	0	0	1	9	15	0	0	1	9	0.0606061	0.225064	1	0	NA	NA	0	NA	NA	-0.0606061	NA	NA	-0.0606061	NA	NA	0	NA	NA
chr19	60772226	60772373	B1	-	Eif3a	-	N	NA	NA	NA	21	2	1	0.913043	24	4	3	0	0.571429	7	9	0	0	1	9	9	1	0	0.9	10	0.341615	NA	NA	-0.0869565	NA	NA	0.0130435	NA	NA	-0.428571	NA	NA	-0.328571	NA	NA	0.1	NA	NA
chr18	60773372	60773519	B1	+	N	NA	N	NA	NA	NA	131	6	18	0.956204	25	55	0	6	1	10	76	2	1	0.974359	13	28	0	0	1	4	-0.0437956	0.185088	1	-0.0181546	0.713676	1	-0.0437956	0.59085	1	0.025641	0.511278	1	0	1	1	-0.025641	1	1
chr8	60782402	60782545	B1	-	N	NA	N	NA	NA	NA	19	0	0	1	19	16	0	0	1	16	8	1	0	0.888889	9	3	1	1	0.75	5	0	NA	NA	0.111111	NA	NA	0.25	NA	NA	0.111111	NA	NA	0.25	NA	NA	0.138889	NA	NA
chrY	60783930	60784073	B1	+	N	NA	N	NA	NA	NA	7	3	0	0.7	6	9	1	0	0.9	6	1	1	0	0.5	1	2	0	0	1	1	-0.2	NA	NA	0.2	NA	NA	-0.3	NA	NA	0.4	NA	NA	-0.1	NA	NA	-0.5	NA	NA
chr18	60784376	60784522	B1	+	N	NA	N	NA	NA	NA	97	15	14	0.866071	28	48	4	5	0.923077	14	12	3	0	0.8	3	36	2	0	0.947368	8	-0.0570055	0.432049	1	0.0660714	NA	NA	-0.081297	0.240707	1	0.123077	NA	NA	-0.0242915	1	1	-0.147368	NA	NA
chr18	60786360	60786500	B1	-	N	NA	N	NA	NA	NA	116	10	11	0.920635	32	47	4	7	0.921569	12	22	2	0	0.916667	5	49	2	1	0.960784	12	-0.000933706	1	1	0.00396825	1	1	-0.0401494	0.512881	1	0.00490196	1	1	-0.0392157	0.677932	1	-0.0441176	0.588794	1
chr9	60786684	60786830	B1	-	N	NA	N	NA	NA	NA	85	2	12	0.977011	37	18	1	4	0.947368	8	15	0	0	1	5	11	0	0	1	5	0.0296431	NA	NA	-0.0229885	NA	NA	-0.0229885	NA	NA	-0.0526316	NA	NA	-0.0526316	NA	NA	0	NA	NA
chr19	60795037	60795183	B1	+	N	NA	N	NA	NA	NA	39	0	4	1	23	13	1	0	0.928571	8	16	2	0	0.888889	9	4	0	0	1	2	0.0714286	NA	NA	0.111111	NA	NA	0	NA	NA	0.0396825	NA	NA	-0.0714286	NA	NA	-0.111111	NA	NA
chr18	60795801	60795947	B1	+	N	NA	N	NA	NA	NA	78	10	9	0.886364	35	29	5	3	0.852941	13	22	6	1	0.785714	10	20	4	0	0.833333	11	0.0334225	0.758921	1	0.100649	0.210732	1	0.0530303	0.494453	1	0.0672269	0.523237	1	0.0196078	1	1	-0.047619	0.735949	1
chr19	60796276	60796421	B1	+	N	NA	N	NA	NA	NA	15	4	3	0.789474	22	4	1	1	0.8	6	8	1	0	0.888889	9	3	1	0	0.75	4	-0.0105263	NA	NA	-0.0994152	NA	NA	0.0394737	NA	NA	-0.0888889	NA	NA	0.05	NA	NA	0.138889	NA	NA
chr2	60798499	60798646	B1	+	Rbms1	-	N	NA	NA	NA	148	7	11	0.954839	29	59	7	8	0.893939	15	52	3	0	0.945455	10	20	0	0	1	4	0.0608993	0.127839	1	0.00938416	0.723829	1	-0.0451613	1	1	-0.0515152	0.344233	1	-0.106061	0.192881	1	-0.0545455	0.560163	1
chr18	60800760	60800904	B1	+	N	NA	N	NA	NA	NA	132	6	10	0.956522	28	54	5	4	0.915254	12	40	3	1	0.930233	8	59	4	2	0.936508	13	0.0412675	0.310155	1	0.0262892	0.445321	1	0.0200138	0.508367	1	-0.0149783	1	1	-0.0212537	0.737713	1	-0.00627538	1	1
chr19	60801520	60801667	B1	+	N	NA	N	NA	NA	NA	131	7	7	0.949275	26	46	0	5	1	10	54	0	2	1	10	26	1	0	0.962963	5	-0.0507246	0.195098	1	-0.0507246	0.193837	1	-0.0136876	1	1	0	1	1	0.037037	0.369863	1	0.037037	0.333333	1
chr5	60802984	60803130	B1	-	N	NA	N	NA	NA	NA	78	15	6	0.83871	26	52	1	3	0.981132	15	43	0	0	1	11	21	1	0	0.954545	7	-0.142422	0.010803	1	-0.16129	0.00280783	1	-0.115836	0.301027	1	-0.0188679	1	1	0.0265866	0.503423	1	0.0454545	0.338462	1
chr19	60805963	60806117	B1	+	N	NA	N	NA	NA	NA	101	5	5	0.95283	31	19	5	3	0.791667	8	42	7	1	0.857143	15	25	3	0	0.892857	8	0.161164	0.0189452	1	0.0956873	0.0523966	1	0.059973	0.363048	1	-0.0654762	0.513188	1	-0.10119	0.446558	1	-0.0357143	0.738997	1
chr8	60807935	60808081	B1	+	N	NA	N	NA	NA	NA	84	11	4	0.884211	28	57	1	4	0.982759	17	27	4	1	0.870968	9	19	4	2	0.826087	7	-0.0985481	0.0308377	1	0.0132428	1	1	0.0581236	0.488341	1	0.111791	0.0480606	1	0.156672	0.0213585	1	0.0448808	0.710791	1
chr19	60808618	60808764	B1	-	N	NA	N	NA	NA	NA	75	3	8	0.961538	32	19	2	6	0.904762	10	39	2	0	0.95122	15	22	5	0	0.814815	11	0.0567766	0.286021	1	0.010319	1	1	0.146724	0.0254718	1	-0.0464576	0.598706	1	0.0899471	0.445224	1	0.136405	0.104911	1
chr19	60813472	60813616	B1	+	Fam45a	+	N	NA	NA	NA	137	1	7	0.992754	27	61	2	1	0.968254	12	60	1	1	0.983607	11	50	2	0	0.961538	10	0.0244997	0.231925	1	0.00914707	0.520177	1	0.0312152	0.182271	1	-0.0153526	1	1	0.00671551	1	1	0.0220681	0.59357	1
chr19	60834381	60834527	B1	+	Fam45a	+	N	NA	NA	NA	83	3	9	0.965116	27	29	3	1	0.90625	9	38	1	1	0.974359	10	28	3	0	0.903226	8	0.0588663	0.342146	1	-0.0092427	1	1	0.0618905	0.188762	1	-0.068109	0.320749	1	0.00302419	1	1	0.0711332	0.315217	1
chr19	60848551	60848695	B1	+	Sfxn4	-	N	NA	NA	NA	44	0	1	1	25	19	1	2	0.95	12	12	1	2	0.923077	8	10	0	0	1	5	0.05	0.3125	1	0.0769231	NA	NA	0	NA	NA	0.0269231	NA	NA	-0.05	NA	NA	-0.0769231	NA	NA
chr7	60854764	60854909	B1	-	N	NA	N	NA	NA	NA	28	19	7	0.595745	23	25	7	9	0.78125	16	11	1	0	0.916667	4	13	9	0	0.590909	8	-0.185505	0.0951533	1	-0.320922	NA	NA	0.00483559	1	1	-0.135417	NA	NA	0.190341	0.224545	1	0.325758	NA	NA
chr12	60856160	60856307	B1	-	N	NA	N	NA	NA	NA	21	1	2	0.954545	24	13	0	2	1	15	5	0	0	1	5	11	0	0	1	11	-0.0454545	NA	NA	-0.0454545	NA	NA	-0.0454545	NA	NA	0	NA	NA	0	NA	NA	0	NA	NA
chr12	60869169	60869317	B1	-	N	NA	N	NA	NA	NA	52	16	2	0.764706	28	34	3	4	0.918919	17	12	1	1	0.923077	5	14	1	0	0.933333	6	-0.154213	0.0640303	1	-0.158371	NA	NA	-0.168627	NA	NA	-0.004158	NA	NA	-0.0144144	NA	NA	-0.0102564	NA	NA
chrX	60869455	60869601	B1	+	N	NA	N	NA	NA	NA	49	2	2	0.960784	12	19	1	2	0.95	5	10	0	0	1	2	19	1	0	0.95	4	0.0107843	1	1	-0.0392157	NA	NA	0.0107843	1	1	-0.05	NA	NA	0	1	1	0.05	NA	NA
chr1	60875838	60875987	B1	-	N	NA	N	NA	NA	NA	68	6	8	0.918919	23	29	2	2	0.935484	9	44	2	1	0.956522	13	27	1	1	0.964286	8	-0.016565	1	1	-0.0376028	0.708982	1	-0.0453668	0.67027	1	-0.0210379	1	1	-0.0288018	1	1	-0.00776398	1	1
chr8	60880685	60880831	B1	-	N	NA	N	NA	NA	NA	76	2	9	0.974359	16	70	1	3	0.985915	13	59	2	1	0.967213	11	35	0	0	1	6	-0.0115565	1	1	0.00714586	1	1	-0.025641	1	1	0.0187024	0.595407	1	-0.0140845	1	1	-0.0327869	0.531798	1
chr19	60884847	60884998	B1	-	N	NA	N	NA	NA	NA	84	5	6	0.94382	26	41	2	1	0.953488	13	28	2	1	0.933333	9	20	4	0	0.833333	7	-0.00966815	1	1	0.0104869	1	1	0.110487	0.0940605	1	0.020155	1	1	0.120155	0.176901	1	0.1	0.388968	1
chr7	60892000	60892143	B1	+	N	NA	N	NA	NA	NA	53	10	3	0.84127	27	28	2	1	0.933333	11	22	2	0	0.916667	10	18	3	0	0.857143	7	-0.0920635	0.325287	1	-0.0753968	0.497894	1	-0.015873	1	1	0.0166667	1	1	0.0761905	0.637046	1	0.0595238	0.652108	1
chr11	60893677	60893824	B1	-	N	NA	N	NA	NA	NA	79	2	7	0.975309	23	33	1	4	0.970588	10	28	1	0	0.965517	8	11	1	0	0.916667	3	0.00472041	1	1	0.0097914	1	1	0.058642	NA	NA	0.00507099	1	1	0.0539216	NA	NA	0.0488506	NA	NA
chr18	60899929	60900075	B1	+	N	NA	N	NA	NA	NA	74	1	5	0.986667	28	49	1	2	0.98	18	10	1	0	0.909091	4	24	0	0	1	8	0.00666667	1	1	0.0775758	NA	NA	-0.0133333	1	1	0.0709091	NA	NA	-0.02	1	1	-0.0909091	NA	NA
chr12	60910083	60910226	B1	+	N	NA	N	NA	NA	NA	7	9	3	0.4375	19	8	4	0	0.666667	12	4	1	0	0.8	5	4	4	0	0.5	8	-0.229167	NA	NA	-0.3625	NA	NA	-0.0625	NA	NA	-0.133333	NA	NA	0.166667	NA	NA	0.3	NA	NA
chr14	60910355	60910500	B1	-	N	NA	N	NA	NA	NA	42	28	6	0.6	23	64	2	6	0.969697	21	17	2	1	0.894737	7	10	1	0	0.909091	3	-0.369697	5.92e-08	0.00810083	-0.294737	NA	NA	-0.309091	NA	NA	0.0749601	NA	NA	0.0606061	NA	NA	-0.0143541	NA	NA
chr13	60913412	60913553	B1	-	N	NA	N	NA	NA	NA	90	3	3	0.967742	24	39	7	2	0.847826	13	55	7	0	0.887097	16	22	0	0	1	6	0.119916	0.0153346	1	0.0806452	0.0902448	1	-0.0322581	1	1	-0.0392707	0.57436	1	-0.152174	0.0870428	1	-0.112903	0.181713	1
chrX	60924710	60924856	B1	+	N	NA	N	NA	NA	NA	24	15	1	0.615385	14	26	4	1	0.866667	13	10	3	0	0.769231	5	10	0	0	1	4	-0.251282	0.0292927	1	-0.153846	NA	NA	-0.384615	NA	NA	0.0974359	NA	NA	-0.133333	NA	NA	-0.230769	NA	NA
chr1	60925553	60925695	B1	-	N	NA	N	NA	NA	NA	107	2	8	0.981651	26	58	5	5	0.920635	16	28	0	0	1	7	42	1	1	0.976744	9	0.0610165	0.101337	1	-0.0183486	1	1	0.00490719	1	1	-0.0793651	0.318573	1	-0.0561093	0.397411	1	0.0232558	1	1
chrX	60935863	60936010	B1	+	N	NA	N	NA	NA	NA	83	8	10	0.912088	20	34	3	3	0.918919	8	19	2	0	0.904762	4	24	0	0	1	4	-0.00683101	1	1	0.00732601	1	1	-0.0879121	0.201414	1	0.014157	1	1	-0.0810811	0.272131	1	-0.0952381	0.212121	1
chr7	60946172	60946316	B1	+	N	NA	N	NA	NA	NA	23	7	4	0.766667	20	17	4	5	0.809524	16	11	1	0	0.916667	7	5	1	0	0.833333	4	-0.0428571	1	1	-0.15	NA	NA	-0.0666667	NA	NA	-0.107143	NA	NA	-0.0238095	NA	NA	0.0833333	NA	NA
chr16	60965810	60965957	B1	-	N	NA	N	NA	NA	NA	52	23	3	0.693333	29	31	7	4	0.815789	16	5	3	0	0.625	3	9	5	2	0.642857	6	-0.122456	0.183926	1	0.0683333	NA	NA	0.0504762	NA	NA	0.190789	NA	NA	0.172932	NA	NA	-0.0178571	NA	NA
chr10	60967636	60967780	B1	+	N	NA	N	NA	NA	NA	121	4	8	0.968	29	106	3	10	0.972477	25	29	0	0	1	6	18	0	2	1	4	-0.00447706	1	1	-0.032	1	1	-0.032	NA	NA	-0.0275229	1	1	-0.0275229	NA	NA	0	NA	NA
chr18	60970385	60970536	B1	+	Camk2a	+	N	NA	NA	NA	109	3	18	0.973214	28	37	7	8	0.840909	11	23	0	0	1	5	34	0	0	1	7	0.132305	0.00566009	1	-0.0267857	1	1	-0.0267857	1	1	-0.159091	0.086057	1	-0.159091	0.0165412	1	0	1	1
chr10	60973344	60973485	B1	+	N	NA	N	NA	NA	NA	58	6	8	0.90625	27	29	3	3	0.90625	13	16	1	1	0.941176	7	7	4	0	0.636364	4	0	1	1	-0.0349265	NA	NA	0.269886	NA	NA	-0.0349265	NA	NA	0.269886	NA	NA	0.304813	NA	NA
chrX	60975881	60976027	B1	-	N	NA	N	NA	NA	NA	145	9	13	0.941558	26	55	3	3	0.948276	9	12	0	0	1	2	34	1	0	0.971429	5	-0.00671742	1	1	-0.0584416	NA	NA	-0.0298701	0.691531	1	-0.0517241	NA	NA	-0.0231527	1	1	0.0285714	NA	NA
chr8	60980090	60980237	B1	-	Clcn3	-	N	NA	NA	NA	119	6	7	0.952	26	76	3	4	0.962025	17	56	1	2	0.982456	11	56	2	1	0.965517	10	-0.0100253	1	1	-0.0304561	0.436626	1	-0.0135172	1	1	-0.0204308	0.639333	1	-0.00349192	1	1	0.0169389	1	1
chr18	60983721	60983865	B1	-	Camk2a	+	N	NA	NA	NA	70	0	9	1	29	27	1	7	0.964286	14	47	4	0	0.921569	18	37	3	0	0.925	14	0.0357143	0.285714	1	0.0784314	0.0294159	1	0.075	0.0457789	1	0.0427171	0.650722	1	0.0392857	0.63796	1	-0.00343137	1	1
chr17	60991137	60991277	B1	-	N	NA	N	NA	NA	NA	34	23	5	0.596491	27	20	8	6	0.714286	13	24	6	0	0.8	11	7	5	0	0.583333	5	-0.117794	0.343361	1	-0.203509	0.0611938	1	0.0131579	NA	NA	-0.0857143	0.544954	1	0.130952	NA	NA	0.216667	NA	NA
chr19	60993692	60993839	B1	+	Grk5	+	N	NA	NA	NA	85	2	10	0.977011	26	49	0	3	1	15	36	0	0	1	10	16	3	0	0.842105	5	-0.0229885	0.535621	1	-0.0229885	1	1	0.134906	NA	NA	0	1	1	0.157895	NA	NA	0.157895	NA	NA
chr2	60994248	60994392	B1	+	N	NA	N	NA	NA	NA	14	2	0	0.875	16	2	1	1	0.666667	4	4	1	0	0.8	5	6	3	0	0.666667	9	0.208333	NA	NA	0.075	NA	NA	0.208333	NA	NA	-0.133333	NA	NA	0	NA	NA	0.133333	NA	NA
chr17	60997557	60997697	B1	-	N	NA	N	NA	NA	NA	54	19	6	0.739726	28	25	7	0	0.78125	11	35	2	0	0.945946	13	26	0	0	1	9	-0.041524	0.807019	1	-0.20622	0.00969924	1	-0.260274	0.00261858	1	-0.164696	0.0709123	1	-0.21875	0.0133821	1	-0.0540541	0.507424	1
chrX	60999299	60999445	B1	+	N	NA	N	NA	NA	NA	28	6	5	0.823529	16	16	1	5	0.941176	11	15	1	0	0.9375	6	3	0	0	1	1	-0.117647	NA	NA	-0.113971	NA	NA	-0.176471	NA	NA	0.00367647	NA	NA	-0.0588235	NA	NA	-0.0625	NA	NA
chr8	61008323	61008470	B1	-	Nek1	+	N	NA	NA	NA	126	5	4	0.961832	29	68	3	4	0.957746	16	28	0	0	1	6	44	0	1	1	9	0.00408558	1	1	-0.0381679	0.587207	1	-0.0381679	0.332451	1	-0.0422535	0.556389	1	-0.0422535	0.285126	1	0	1	1
chr9	61008887	61009027	B1	+	N	NA	N	NA	NA	NA	75	4	4	0.949367	23	51	3	15	0.944444	20	12	0	1	1	4	31	4	2	0.885714	10	0.00492264	1	1	-0.0506329	NA	NA	0.0636528	0.247097	1	-0.0555556	NA	NA	0.0587302	0.426502	1	0.114286	NA	NA
chr8	61021703	61021850	B1	+	Nek1	+	N	NA	NA	NA	152	5	17	0.968153	26	62	1	8	0.984127	12	42	2	2	0.954545	7	58	1	0	0.983051	10	-0.0159741	0.676388	1	0.0136074	0.648875	1	-0.014898	1	1	0.0295815	0.56706	1	0.00107614	1	1	-0.0285054	0.574308	1
chr12	61024985	61025132	B1	+	N	NA	N	NA	NA	NA	19	12	3	0.612903	21	8	6	0	0.571429	8	11	6	1	0.647059	10	9	4	0	0.692308	7	0.0414747	NA	NA	-0.0341556	NA	NA	-0.0794045	NA	NA	-0.0756303	NA	NA	-0.120879	NA	NA	-0.0452489	NA	NA
chr14	61039303	61039445	B1	-	Tnfrsf19	-	N	NA	NA	NA	208	14	21	0.936937	34	72	4	12	0.947368	13	17	2	1	0.894737	3	52	5	1	0.912281	8	-0.0104315	1	1	0.0422001	NA	NA	0.0246562	0.555228	1	0.0526316	NA	NA	0.0350877	0.496747	1	-0.0175439	NA	NA
chr13	61044555	61044696	B1	-	N	NA	N	NA	NA	NA	16	1	6	0.941176	23	10	0	3	1	13	7	0	0	1	7	2	0	0	1	2	-0.0588235	NA	NA	-0.0588235	NA	NA	-0.0588235	NA	NA	0	NA	NA	0	NA	NA	0	NA	NA
chr5	61061542	61061686	B1	-	N	NA	N	NA	NA	NA	16	1	1	0.941176	18	9	0	0	1	9	3	2	1	0.6	6	5	1	0	0.833333	6	-0.0588235	NA	NA	0.341176	NA	NA	0.107843	NA	NA	0.4	NA	NA	0.166667	NA	NA	-0.233333	NA	NA
chr17	61066073	61066272	B1	-	N	NA	N	NA	NA	NA	41	8	1	0.836735	30	11	2	1	0.846154	8	17	0	0	1	10	31	4	0	0.885714	19	-0.00941915	NA	NA	-0.163265	NA	NA	-0.0489796	0.753205	1	-0.153846	NA	NA	-0.0395604	NA	NA	0.114286	NA	NA
chr9	61068121	61068267	B1	-	N	NA	N	NA	NA	NA	59	3	8	0.951613	26	27	1	5	0.964286	15	34	1	0	0.971429	12	12	3	0	0.8	6	-0.0126728	1	1	-0.0198157	1	1	0.151613	NA	NA	-0.00714286	1	1	0.164286	NA	NA	0.171429	NA	NA
chr9	61084318	61084465	B1	-	N	NA	N	NA	NA	NA	109	7	21	0.939655	27	71	8	8	0.898734	16	103	2	0	0.980952	18	58	2	1	0.966667	11	0.040921	0.412222	1	-0.0412972	0.175638	1	-0.0270115	0.720053	1	-0.0822182	0.0203351	1	-0.0679325	0.187041	1	0.0142857	0.622218	1
chrX	61097341	61097483	B1	-	N	NA	N	NA	NA	NA	40	8	2	0.833333	20	15	1	2	0.9375	8	14	3	0	0.823529	6	4	0	0	1	2	-0.104167	NA	NA	0.00980392	NA	NA	-0.166667	NA	NA	0.113971	NA	NA	-0.0625	NA	NA	-0.176471	NA	NA
chr6	61099228	61099375	B1	-	N	NA	N	NA	NA	NA	63	5	4	0.926471	26	40	1	3	0.97561	17	30	0	1	1	11	13	0	0	1	5	-0.0491392	0.406411	1	-0.0735294	0.319225	1	-0.0735294	NA	NA	-0.0243902	1	1	-0.0243902	NA	NA	0	NA	NA
chr16	61103256	61103398	B1	+	N	NA	N	NA	NA	NA	33	5	1	0.868421	21	13	2	0	0.866667	9	11	2	0	0.846154	7	19	1	0	0.95	10	0.00175439	NA	NA	0.0222672	NA	NA	-0.0815789	0.653497	1	0.0205128	NA	NA	-0.0833333	NA	NA	-0.103846	NA	NA
chr10	61108815	61108960	B1	-	Sgpl1	-	N	NA	NA	NA	72	3	18	0.96	32	27	7	7	0.794118	15	25	0	1	1	9	23	0	0	1	8	0.165882	0.00979746	1	-0.04	0.570965	1	-0.04	1	1	-0.205882	0.0171781	1	-0.205882	0.0342566	1	0	1	1
chr10	61110908	61111048	B1	+	Sgpl1	-	N	NA	NA	NA	63	0	2	1	25	30	0	1	1	12	10	1	0	0.909091	4	11	2	0	0.846154	5	0	1	1	0.0909091	NA	NA	0.153846	NA	NA	0.0909091	NA	NA	0.153846	NA	NA	0.0629371	NA	NA
chr11	61128590	61128737	B1	-	N	NA	N	NA	NA	NA	60	0	1	1	16	67	3	1	0.957143	22	36	1	3	0.972973	11	35	1	0	0.972222	10	0.0428571	0.248658	1	0.027027	0.381443	1	0.0277778	0.375	1	-0.0158301	1	1	-0.0150794	1	1	0.000750751	1	1
chr3	61129580	61129726	B1	+	N	NA	N	NA	NA	NA	10	2	0	0.833333	12	12	1	1	0.923077	14	4	1	0	0.8	5	5	1	0	0.833333	6	-0.0897436	NA	NA	0.0333333	NA	NA	0	NA	NA	0.123077	NA	NA	0.0897436	NA	NA	-0.0333333	NA	NA
chr11	61135427	61135574	B1	-	N	NA	N	NA	NA	NA	132	8	10	0.942857	27	68	4	17	0.944444	18	69	1	2	0.985714	13	37	4	0	0.902439	7	-0.0015873	1	1	-0.0428571	0.277261	1	0.0404181	0.472944	1	-0.0412698	0.366294	1	0.0420054	0.458168	1	0.0832753	0.061158	1
chr14	61146917	61147061	B1	+	Sacs	+	N	NA	NA	NA	73	5	11	0.935897	31	35	3	6	0.921053	16	14	2	1	0.875	7	8	0	1	1	4	0.0148448	0.715777	1	0.0608974	NA	NA	-0.0641026	NA	NA	0.0460526	NA	NA	-0.0789474	NA	NA	-0.125	NA	NA
chr17	61149582	61149728	B1	-	N	NA	N	NA	NA	NA	13	13	1	0.5	27	7	1	2	0.875	10	8	0	0	1	8	9	0	0	1	9	-0.375	NA	NA	-0.5	NA	NA	-0.5	NA	NA	-0.125	NA	NA	-0.125	NA	NA	0	NA	NA
chr10	61154432	61154579	B1	-	N	NA	N	NA	NA	NA	95	3	9	0.969388	30	42	2	5	0.954545	14	32	4	0	0.888889	9	42	2	0	0.954545	11	0.0148423	0.64528	1	0.0804989	0.0834279	1	0.0148423	0.64528	1	0.0656566	0.400715	1	0	1	1	-0.0656566	0.400715	1
chr5	61158539	61158683	B1	-	N	NA	N	NA	NA	NA	50	13	4	0.793651	19	46	3	6	0.938776	17	22	3	1	0.88	7	11	4	0	0.733333	4	-0.145125	0.0325753	1	-0.0863492	0.54085	1	0.0603175	NA	NA	0.0587755	0.399544	1	0.205442	NA	NA	0.146667	NA	NA
chr3	61160979	61161125	B1	+	N	NA	N	NA	NA	NA	63	5	3	0.926471	27	33	1	0	0.970588	13	34	0	0	1	13	25	2	0	0.925926	10	-0.0441176	0.66071	1	-0.0735294	0.166355	1	0.000544662	1	1	-0.0294118	1	1	0.0446623	0.579133	1	0.0740741	0.191803	1
chr2	61208010	61208159	B1	-	N	NA	N	NA	NA	NA	54	5	6	0.915254	23	45	2	11	0.957447	22	20	1	0	0.952381	7	21	1	1	0.954545	8	-0.0421926	0.459241	1	-0.0371267	1	1	-0.0392912	1	1	0.00506586	1	1	0.00290135	1	1	-0.0021645	1	1
chr10	61223283	61223424	B1	-	Adamts14	-	N	NA	NA	NA	55	5	5	0.916667	24	36	1	5	0.972973	14	27	2	1	0.931034	10	19	2	0	0.904762	7	-0.0563063	0.402276	1	-0.0143678	1	1	0.0119048	1	1	0.0419385	0.577928	1	0.0682111	0.546733	1	0.0262726	1	1
chr3	61226664	61226810	B1	+	N	NA	N	NA	NA	NA	64	6	4	0.914286	28	41	2	2	0.953488	17	19	0	0	1	7	15	1	0	0.9375	6	-0.0392027	0.708115	1	-0.0857143	NA	NA	-0.0232143	NA	NA	-0.0465116	NA	NA	0.0159884	NA	NA	0.0625	NA	NA
chr8	61230547	61230692	B1	-	Sh3rf1	+	N	NA	NA	NA	158	5	18	0.969325	29	99	0	3	1	15	59	1	0	0.983333	9	28	0	0	1	4	-0.0306748	0.160236	1	-0.0140082	1	1	-0.0306748	1	1	0.0166667	0.377358	1	0	1	1	-0.0166667	1	1
chr8	61238808	61238954	B1	-	Sh3rf1	+	N	NA	NA	NA	59	8	4	0.880597	27	45	2	1	0.957447	18	32	0	0	1	11	17	0	1	1	7	-0.0768498	0.19267	1	-0.119403	0.0511795	1	-0.119403	NA	NA	-0.0425532	0.511847	1	-0.0425532	NA	NA	0	NA	NA
chr17	61245237	61245384	B1	-	N	NA	N	NA	NA	NA	19	2	0	0.904762	21	4	0	0	1	4	7	1	0	0.875	8	4	0	0	1	4	-0.0952381	NA	NA	0.0297619	NA	NA	-0.0952381	NA	NA	0.125	NA	NA	0	NA	NA	-0.125	NA	NA
chr3	61251872	61252017	B1	+	N	NA	N	NA	NA	NA	32	4	3	0.888889	24	30	0	1	1	17	20	1	0	0.952381	13	10	0	0	1	5	-0.111111	0.119755	1	-0.0634921	0.641901	1	-0.111111	NA	NA	0.047619	0.411765	1	0	NA	NA	-0.047619	NA	NA
chr14	61252947	61253096	B1	-	Sgcg	-	N	NA	NA	NA	111	21	15	0.840909	32	44	4	11	0.916667	14	44	2	2	0.956522	10	47	5	1	0.903846	12	-0.0757576	0.231048	1	-0.115613	0.0445233	1	-0.0629371	0.350221	1	-0.0398551	0.677539	1	0.0128205	1	1	0.0526756	0.442261	1
chr5	61262072	61262214	B1	+	N	NA	N	NA	NA	NA	41	8	6	0.836735	20	33	1	3	0.970588	13	3	0	0	1	1	29	5	0	0.852941	12	-0.133854	0.0750129	1	-0.163265	NA	NA	-0.0162065	1	1	-0.0294118	NA	NA	0.117647	0.197447	1	0.147059	NA	NA
chr17	61271926	61272072	B1	+	N	NA	N	NA	NA	NA	35	3	2	0.921053	21	31	2	3	0.939394	18	17	0	1	1	9	15	0	0	1	8	-0.0183413	1	1	-0.0789474	NA	NA	-0.0789474	NA	NA	-0.0606061	NA	NA	-0.0606061	NA	NA	0	NA	NA
chr19	61274852	61274999	B1	+	N	NA	N	NA	NA	NA	101	12	9	0.893805	27	44	5	5	0.897959	15	35	9	2	0.795455	10	15	3	0	0.833333	4	-0.00415387	1	1	0.0983508	0.120478	1	0.060472	NA	NA	0.102505	0.245906	1	0.0646259	NA	NA	-0.0378788	NA	NA
chr7	61279278	61279423	B1	-	N	NA	N	NA	NA	NA	85	22	10	0.794393	27	58	2	9	0.966667	16	27	4	0	0.870968	7	25	7	1	0.78125	8	-0.172274	0.0022016	1	-0.0765752	0.438942	1	0.0131425	1	1	0.0956989	0.175059	1	0.185417	0.00761632	1	0.0897177	0.509181	1
chr5	61281367	61281513	B1	-	N	NA	N	NA	NA	NA	43	13	2	0.767857	23	41	6	1	0.87234	17	31	5	0	0.861111	13	7	2	0	0.777778	3	-0.104483	0.208445	1	-0.093254	0.298283	1	-0.00992064	NA	NA	0.0112293	1	1	0.0945626	NA	NA	0.0833333	NA	NA
chr6	61297840	61297985	B1	-	Ccser1	+	N	NA	NA	NA	130	10	5	0.928571	34	75	3	6	0.961538	19	20	0	0	1	4	15	0	0	1	3	-0.032967	0.387121	1	-0.0714286	0.614865	1	-0.0714286	NA	NA	-0.0384615	1	1	-0.0384615	NA	NA	0	NA	NA
chr3	61298610	61298757	B1	+	N	NA	N	NA	NA	NA	149	18	8	0.892216	33	71	3	11	0.959459	16	34	0	0	1	6	33	1	1	0.970588	6	-0.0672439	0.135081	1	-0.107784	0.0472282	1	-0.0783727	0.208063	1	-0.0405405	0.550177	1	-0.0111288	1	1	0.0294118	1	1
chr7	61304466	61304611	B1	-	N	NA	N	NA	NA	NA	18	4	0	0.818182	22	14	2	2	0.875	18	10	0	0	1	10	6	1	0	0.857143	7	-0.0568182	NA	NA	-0.181818	NA	NA	-0.038961	NA	NA	-0.125	NA	NA	0.0178571	NA	NA	0.142857	NA	NA
chr3	61306800	61306946	B1	-	N	NA	N	NA	NA	NA	96	7	1	0.932039	28	41	0	2	1	11	16	3	0	0.842105	6	13	1	0	0.928571	5	-0.0679612	0.191846	1	0.0899336	NA	NA	0.00346741	NA	NA	0.157895	NA	NA	0.0714286	NA	NA	-0.0864662	NA	NA
chrX	61316876	61317017	B1	-	N	NA	N	NA	NA	NA	34	3	3	0.918919	21	16	0	0	1	8	15	0	0	1	8	10	0	0	1	5	-0.0810811	NA	NA	-0.0810811	NA	NA	-0.0810811	NA	NA	0	NA	NA	0	NA	NA	0	NA	NA
chr16	61319209	61319353	B1	-	N	NA	N	NA	NA	NA	140	32	27	0.813953	38	50	5	12	0.909091	13	22	0	0	1	4	37	6	0	0.860465	8	-0.0951374	0.140464	1	-0.186047	0.0283887	1	-0.0465116	0.654983	1	-0.0909091	0.313512	1	0.0486258	0.527433	1	0.139535	0.0884204	1
chr19	61325908	61326055	B1	-	N	NA	N	NA	NA	NA	10	7	3	0.588235	20	2	1	4	0.666667	7	3	3	0	0.5	6	5	1	0	0.833333	6	-0.0784314	NA	NA	0.0882353	NA	NA	-0.245098	NA	NA	0.166667	NA	NA	-0.166667	NA	NA	-0.333333	NA	NA
chr12	61328265	61328411	B1	+	N	NA	N	NA	NA	NA	71	7	8	0.910256	22	29	3	5	0.90625	10	40	5	0	0.888889	10	46	2	0	0.958333	10	0.00400641	1	1	0.0213675	0.757121	1	-0.0480769	0.480744	1	0.0173611	1	1	-0.0520833	0.384136	1	-0.0694444	0.257592	1
chr14	61329727	61329873	B1	-	N	NA	N	NA	NA	NA	74	7	10	0.91358	21	35	5	6	0.875	12	61	3	1	0.953125	14	33	4	1	0.891892	8	0.0385802	0.528599	1	-0.0395448	0.512859	1	0.0216884	0.738808	1	-0.078125	0.255064	1	-0.0168919	1	1	0.0612331	0.256446	1
chr10	61339613	61339756	B1	-	Pald1	-	N	NA	NA	NA	183	6	6	0.968254	31	75	0	8	1	13	31	3	0	0.911765	6	30	3	0	0.909091	5	-0.031746	0.188007	1	0.0564893	0.142238	1	0.0591631	0.133971	1	0.0882353	0.0285042	1	0.0909091	0.0267247	1	0.0026738	1	1
chr18	61343134	61343280	B1	-	Ppargc1b	-	N	NA	NA	NA	75	2	7	0.974026	22	80	2	5	0.97561	23	28	0	0	1	7	18	2	0	0.9	5	-0.00158378	1	1	-0.025974	1	1	0.074026	0.187185	1	-0.0243902	1	1	0.0756098	0.171621	1	0.1	0.16844	1
chr14	61348316	61348463	B1	-	Ebpl	-	N	NA	NA	NA	78	0	9	1	32	30	6	2	0.833333	15	30	3	0	0.909091	12	32	0	1	1	12	0.166667	0.000730351	1	0.0909091	0.0245971	1	0	1	1	-0.0757576	0.481106	1	-0.166667	0.0260749	1	-0.0909091	0.238462	1
chr15	61358178	61358323	B1	-	N	NA	N	NA	NA	NA	28	2	5	0.933333	19	19	1	1	0.95	11	22	0	0	1	11	10	0	0	1	6	-0.0166667	1	1	-0.0666667	0.502262	1	-0.0666667	NA	NA	-0.05	0.47619	1	-0.05	NA	NA	0	NA	NA
chr6	61365251	61365396	B1	-	Ccser1	+	N	NA	NA	NA	72	11	6	0.86747	19	77	0	4	1	18	27	2	0	0.931034	6	37	1	0	0.973684	8	-0.13253	0.000736011	1	-0.0635646	0.50864	1	-0.106214	0.101099	1	0.0689655	0.072956	1	0.0263158	0.330435	1	-0.0426497	0.574429	1
chr16	61371771	61371916	B1	+	N	NA	N	NA	NA	NA	27	7	7	0.794118	24	12	3	4	0.8	11	16	0	1	1	9	5	0	0	1	3	-0.00588235	NA	NA	-0.205882	NA	NA	-0.205882	NA	NA	-0.2	NA	NA	-0.2	NA	NA	0	NA	NA
chr10	61387775	61387940	B1	-	N	NA	N	NA	NA	NA	118	1	10	0.991597	29	80	1	3	0.987654	19	35	1	1	0.972222	8	29	3	1	0.90625	7	0.00394232	1	1	0.0193744	0.41173	1	0.0853466	0.030089	1	0.0154321	0.522546	1	0.0814043	0.0679822	1	0.0659722	0.335744	1
chr10	61403350	61403496	B1	-	N	NA	N	NA	NA	NA	56	1	3	0.982456	21	58	0	0	1	20	19	4	0	0.826087	8	42	3	0	0.933333	15	-0.0175439	0.495652	1	0.156369	0.0223953	1	0.0491228	0.318346	1	0.173913	0.00532235	1	0.0666667	0.080237	1	-0.107246	0.215724	1
chr10	61413838	61414002	B1	+	N	NA	N	NA	NA	NA	51	21	2	0.708333	28	24	10	1	0.705882	14	8	0	0	1	3	10	1	0	0.909091	5	0.00245098	1	1	-0.291667	NA	NA	-0.200758	NA	NA	-0.294118	NA	NA	-0.203209	NA	NA	0.0909091	NA	NA
chr1	61426791	61426938	B1	+	N	NA	N	NA	NA	NA	52	9	9	0.852459	21	24	5	4	0.827586	10	34	5	0	0.871795	10	31	6	1	0.837838	11	0.0248728	0.763039	1	-0.0193359	1	1	0.0146212	1	1	-0.0442087	0.733483	1	-0.0102516	1	1	0.033957	0.75168	1
chr10	61446247	61446393	B1	+	Eif4ebp2	-	N	NA	NA	NA	134	6	6	0.957143	39	41	1	5	0.97619	13	41	0	0	1	11	27	0	0	1	7	-0.0190476	1	1	-0.0428571	0.33949	1	-0.0428571	0.590795	1	-0.0238095	1	1	-0.0238095	1	1	0	1	1
chr14	61450157	61450303	B1	+	N	NA	N	NA	NA	NA	30	3	1	0.909091	15	29	1	2	0.966667	12	30	0	1	1	11	9	0	0	1	3	-0.0575758	0.614414	1	-0.0909091	0.239631	1	-0.0909091	NA	NA	-0.0333333	1	1	-0.0333333	NA	NA	0	NA	NA
chr7	61450809	61450955	B1	-	N	NA	N	NA	NA	NA	26	0	1	1	27	10	0	1	1	11	9	1	0	0.9	10	3	1	1	0.75	5	0	NA	NA	0.1	NA	NA	0.25	NA	NA	0.1	NA	NA	0.25	NA	NA	0.15	NA	NA
chr10	61470694	61470840	B1	+	N	NA	N	NA	NA	NA	89	16	16	0.847619	34	67	5	12	0.930556	24	24	6	0	0.8	8	24	9	0	0.727273	9	-0.0829365	0.103965	1	0.047619	0.577563	1	0.120346	0.12692	1	0.130556	0.0775312	1	0.203283	0.0103125	1	0.0727273	0.563837	1
chr17	61484621	61484763	B1	-	N	NA	N	NA	NA	NA	81	17	4	0.826531	37	45	2	1	0.957447	17	51	2	0	0.962264	19	29	2	1	0.935484	11	-0.130916	0.034542	1	-0.135734	0.019302	1	-0.108953	0.159309	1	-0.00481734	1	1	0.0219629	1	1	0.0267803	0.62363	1
chr1	61506863	61507010	B1	-	N	NA	N	NA	NA	NA	51	4	8	0.927273	25	38	3	3	0.926829	18	10	0	1	1	4	19	1	0	0.95	8	0.000443459	1	1	-0.0727273	NA	NA	-0.0227273	1	1	-0.0731707	NA	NA	-0.0231707	1	1	0.05	NA	NA
chr11	61515873	61516023	B1	+	N	NA	N	NA	NA	NA	58	0	4	1	32	13	5	1	0.722222	13	6	0	0	1	4	9	1	1	0.9	6	0.277778	NA	NA	0	NA	NA	0.1	NA	NA	-0.277778	NA	NA	-0.177778	NA	NA	0.1	NA	NA
chr15	61517899	61518043	B1	+	N	NA	N	NA	NA	NA	18	0	1	1	19	12	0	2	1	14	9	1	0	0.9	10	7	0	0	1	7	0	NA	NA	0.1	NA	NA	0	NA	NA	0.1	NA	NA	0	NA	NA	-0.1	NA	NA
chr14	61518521	61518668	B1	-	N	NA	N	NA	NA	NA	18	23	4	0.439024	26	15	5	2	0.75	13	8	1	1	0.888889	6	6	2	0	0.75	5	-0.310976	0.0296229	1	-0.449864	NA	NA	-0.310976	NA	NA	-0.138889	NA	NA	0	NA	NA	0.138889	NA	NA
chr18	61526162	61526307	B1	-	Arhgef37	-	N	NA	NA	NA	20	2	2	0.909091	24	15	0	1	1	16	11	1	0	0.916667	12	9	0	0	1	9	-0.0909091	NA	NA	-0.00757576	NA	NA	-0.0909091	NA	NA	0.0833333	NA	NA	0	NA	NA	-0.0833333	NA	NA
chr14	61536115	61536257	B1	-	Spryd7	-	N	NA	NA	NA	87	3	14	0.966667	30	35	3	7	0.921053	13	27	0	0	1	8	25	0	0	1	7	0.045614	0.360874	1	-0.0333333	1	1	-0.0333333	1	1	-0.0789474	0.260096	1	-0.0789474	0.270353	1	0	1	1
chr11	61538746	61538897	B1	-	Epn2	-	N	NA	NA	NA	103	5	11	0.953704	23	75	9	10	0.892857	17	30	0	0	1	5	51	3	1	0.944444	10	0.0608466	0.160485	1	-0.0462963	0.585221	1	0.00925926	1	1	-0.107143	0.109119	1	-0.0515873	0.365824	1	0.0555556	0.549452	1
chr15	61540062	61540210	B1	+	N	NA	N	NA	NA	NA	39	1	5	0.975	26	22	3	5	0.88	17	25	0	0	1	13	4	0	0	1	3	0.095	0.289555	1	-0.025	1	1	-0.025	NA	NA	-0.12	0.234694	1	-0.12	NA	NA	0	NA	NA
chr14	61546145	61546290	B1	-	Spryd7	-	N	NA	NA	NA	172	3	13	0.982857	26	117	2	6	0.983193	17	76	2	0	0.974359	10	75	0	2	1	10	-0.000336134	1	1	0.00849817	0.645275	1	-0.0171429	0.556209	1	0.0088343	0.649078	1	-0.0168067	0.523263	1	-0.025641	0.496904	1
chr10	61563385	61563528	B1	-	Lrrc20	+	N	NA	NA	NA	136	3	12	0.978417	26	74	3	8	0.961039	18	35	2	5	0.945946	8	41	0	1	1	8	0.0173783	0.668682	1	0.0324713	0.282819	1	-0.0215827	1	1	0.015093	0.658923	1	-0.038961	0.550548	1	-0.0540541	0.221778	1
chr15	61575722	61575869	B1	+	N	NA	N	NA	NA	NA	100	10	2	0.909091	20	67	5	5	0.930556	15	71	7	0	0.910256	14	57	3	0	0.95	11	-0.0214646	0.784457	1	-0.0011655	1	1	-0.0409091	0.546922	1	0.0202991	0.767254	1	-0.0194444	0.727561	1	-0.0397436	0.513416	1
chr11	61583053	61583200	B1	-	N	NA	N	NA	NA	NA	96	35	8	0.732824	30	69	7	2	0.907895	18	32	4	0	0.888889	8	34	3	0	0.918919	9	-0.17507	0.00225524	1	-0.156064	0.0732836	1	-0.186094	0.0151467	1	0.0190058	0.743453	1	-0.0110242	1	1	-0.03003	0.710583	1
chr11	61589776	61589923	B1	+	N	NA	N	NA	NA	NA	179	26	17	0.873171	33	51	3	4	0.944444	9	22	3	2	0.88	4	32	2	1	0.941176	6	-0.0712737	0.222609	1	-0.00682927	1	1	-0.0680057	0.388308	1	0.0644444	0.37424	1	0.00326797	1	1	-0.0611765	0.641418	1
chr3	61595026	61595172	B1	-	N	NA	N	NA	NA	NA	83	3	7	0.965116	35	24	0	3	1	10	38	2	0	0.95	14	15	0	0	1	5	-0.0348837	1	1	0.0151163	0.652194	1	-0.0348837	NA	NA	0.05	0.52381	1	0	NA	NA	-0.05	NA	NA
chr14	61595546	61595693	B1	-	N	NA	N	NA	NA	NA	37	1	5	0.973684	16	52	0	4	1	19	17	0	0	1	6	24	4	0	0.857143	10	-0.0263158	0.422222	1	-0.0263158	NA	NA	0.116541	0.154222	1	0	NA	NA	0.142857	0.0129459	1	0.142857	NA	NA
chr8	61601933	61602076	B1	-	Palld	-	N	NA	NA	NA	85	6	1	0.934066	20	84	3	6	0.965517	21	49	1	0	0.98	10	19	0	0	1	5	-0.0314513	0.49745	1	-0.0459341	0.421339	1	-0.0659341	NA	NA	-0.0144828	1	1	-0.0344828	NA	NA	-0.02	NA	NA
chr18	61603161	61603308	B1	+	N	NA	N	NA	NA	NA	43	2	1	0.955556	24	29	4	2	0.878788	18	21	0	0	1	11	15	2	0	0.882353	9	0.0767677	0.392295	1	-0.0444444	1	1	0.0732026	NA	NA	-0.121212	0.148316	1	-0.00356506	NA	NA	0.117647	NA	NA
chr10	61605655	61605802	B1	-	Npffr1	+	N	NA	NA	NA	79	24	15	0.76699	29	54	16	7	0.771429	18	28	8	1	0.777778	8	14	4	0	0.777778	5	-0.00443828	1	1	-0.0107875	1	1	-0.0107875	NA	NA	-0.00634921	1	1	-0.00634921	NA	NA	0	NA	NA
chr18	61612439	61612589	B1	+	N	NA	N	NA	NA	NA	30	4	1	0.882353	35	5	2	1	0.714286	8	8	0	0	1	8	8	1	0	0.888889	9	0.168067	NA	NA	-0.117647	NA	NA	-0.00653595	NA	NA	-0.285714	NA	NA	-0.174603	NA	NA	0.111111	NA	NA
chr16	61616758	61616898	B1	+	N	NA	N	NA	NA	NA	50	12	15	0.806452	29	31	2	15	0.939394	18	21	2	0	0.913043	10	16	7	0	0.695652	8	-0.132942	0.127523	1	-0.106592	0.332853	1	0.110799	0.379188	1	0.0263505	1	1	0.243742	0.0244203	1	0.217391	0.134552	1
chr15	61617528	61617674	B1	+	N	NA	N	NA	NA	NA	128	5	5	0.962406	21	60	2	6	0.967742	11	62	1	1	0.984127	10	71	2	1	0.972603	12	-0.00533592	1	1	-0.021721	0.666205	1	-0.0101967	1	1	-0.016385	0.618927	1	-0.00486081	1	1	0.0115242	1	1
chr13	61619201	61619344	B1	+	N	NA	N	NA	NA	NA	117	7	12	0.943548	24	60	5	3	0.923077	12	26	2	0	0.928571	5	29	2	1	0.935484	6	0.0204715	0.754536	1	0.014977	0.671218	1	0.00806452	1	1	-0.00549451	1	1	-0.0124069	1	1	-0.00691244	1	1
chr14	61625916	61626057	B1	-	Dleu2	-	N	NA	NA	NA	15	1	1	0.9375	17	8	0	0	1	8	7	0	1	1	8	6	0	0	1	6	-0.0625	NA	NA	-0.0625	NA	NA	-0.0625	NA	NA	0	NA	NA	0	NA	NA	0	NA	NA
chr16	61629860	61630006	B1	+	N	NA	N	NA	NA	NA	60	5	2	0.923077	24	27	0	1	1	10	33	0	1	1	12	15	0	0	1	5	-0.0769231	0.316516	1	-0.0769231	0.164289	1	-0.0769231	NA	NA	0	1	1	0	NA	NA	0	NA	NA
chr11	61640085	61640232	B1	-	N	NA	N	NA	NA	NA	61	7	11	0.897059	30	35	4	4	0.897436	16	23	4	0	0.851852	10	12	2	0	0.857143	5	-0.000377073	1	1	0.045207	0.501573	1	0.039916	NA	NA	0.045584	0.706787	1	0.040293	NA	NA	-0.005291	NA	NA
chr8	61640453	61640599	B1	+	Palld	-	N	NA	NA	NA	130	5	8	0.962963	26	77	0	2	1	15	66	1	0	0.985075	12	37	0	2	1	7	-0.037037	0.161371	1	-0.0221117	0.665796	1	-0.037037	0.586128	1	0.0149254	0.465278	1	0	1	1	-0.0149254	1	1
chr15	61643317	61643464	B1	-	N	NA	N	NA	NA	NA	211	8	12	0.96347	32	84	2	10	0.976744	13	58	2	1	0.966667	9	60	1	1	0.983607	8	-0.0132739	0.730737	1	-0.00319635	1	1	-0.0201362	0.688958	1	0.0100775	1	1	-0.00686237	1	1	-0.0169399	0.618724	1
chr13	61646823	61646970	B1	-	N	NA	N	NA	NA	NA	24	2	0	0.923077	26	13	0	2	1	15	8	0	0	1	8	7	1	0	0.875	8	-0.0769231	NA	NA	-0.0769231	NA	NA	0.0480769	NA	NA	0	NA	NA	0.125	NA	NA	0.125	NA	NA
chr12	61652142	61652295	B1	+	Lrfn5	+	N	NA	NA	NA	20	7	3	0.740741	30	13	1	0	0.928571	14	8	0	0	1	8	5	2	0	0.714286	7	-0.187831	NA	NA	-0.259259	NA	NA	0.026455	NA	NA	-0.0714286	NA	NA	0.214286	NA	NA	0.285714	NA	NA
chr13	61670032	61670182	B1	-	N	NA	N	NA	NA	NA	40	7	3	0.851064	29	22	7	1	0.758621	17	18	2	0	0.9	11	6	3	0	0.666667	6	0.0924431	0.368245	1	-0.0489362	0.713716	1	0.184397	NA	NA	-0.141379	0.277119	1	0.091954	NA	NA	0.233333	NA	NA
chr13	61681394	61681540	B1	+	N	NA	N	NA	NA	NA	31	4	7	0.885714	26	17	4	2	0.809524	13	16	3	0	0.842105	11	9	4	0	0.692308	7	0.0761905	0.456088	1	0.043609	NA	NA	0.193407	NA	NA	-0.0325815	NA	NA	0.117216	NA	NA	0.149798	NA	NA
chr18	61689681	61689828	B1	+	Il17b	+	N	NA	NA	NA	103	5	10	0.953704	23	64	4	3	0.941176	13	44	1	2	0.977778	8	35	4	1	0.897436	7	0.0125272	0.735598	1	-0.0240741	0.671142	1	0.0562678	0.246015	1	-0.0366013	0.646529	1	0.0437406	0.458901	1	0.0803419	0.178116	1
chr17	61690080	61690226	B1	-	N	NA	N	NA	NA	NA	29	5	7	0.852941	22	10	4	2	0.714286	9	20	0	0	1	10	4	1	0	0.8	3	0.138655	NA	NA	-0.147059	0.144977	1	0.0529412	NA	NA	-0.285714	NA	NA	-0.0857143	NA	NA	0.2	NA	NA
chr15	61696016	61696157	B1	-	N	NA	N	NA	NA	NA	13	1	4	0.928571	18	10	0	0	1	10	14	0	0	1	14	7	0	0	1	7	-0.0714286	NA	NA	-0.0714286	NA	NA	-0.0714286	NA	NA	0	NA	NA	0	NA	NA	0	NA	NA
chr15	61702520	61702665	B1	+	D030024E09Rik	-	N	NA	NA	NA	71	4	8	0.946667	25	30	2	4	0.9375	11	36	0	0	1	10	32	1	0	0.969697	9	0.00916667	1	1	-0.0533333	0.302196	1	-0.0230303	1	1	-0.0625	0.217735	1	-0.032197	0.613187	1	0.030303	0.478261	1
chr18	61711162	61711309	B1	-	N	NA	N	NA	NA	NA	128	0	6	1	29	66	4	5	0.942857	17	36	1	0	0.972973	9	29	3	0	0.90625	8	0.0571429	0.0147608	1	0.027027	0.224242	1	0.09375	0.00740387	1	-0.0301158	0.657066	1	0.0366071	0.674928	1	0.066723	0.330277	1
chr14	61712446	61712593	B1	+	N	NA	N	NA	NA	NA	101	9	6	0.918182	33	52	4	2	0.928571	15	24	1	0	0.96	7	14	0	0	1	5	-0.0103896	1	1	-0.0418182	0.687893	1	-0.0818182	NA	NA	-0.0314286	1	1	-0.0714286	NA	NA	-0.04	NA	NA
chr18	61729508	61729654	B1	+	N	NA	N	NA	NA	NA	130	3	14	0.977444	24	87	7	8	0.925532	16	28	3	0	0.903226	5	34	9	0	0.790698	7	0.0519117	0.0970507	1	0.0742178	0.0820976	1	0.186746	0.000185992	1	0.0223061	0.708167	1	0.134834	0.0410705	1	0.112528	0.338016	1
chr11	61746048	61746200	B1	+	Prpsap2	-	N	NA	NA	NA	183	18	32	0.910448	29	124	3	14	0.976378	17	77	6	1	0.927711	10	41	3	0	0.931818	5	-0.0659302	0.0195312	1	-0.0172631	0.815265	1	-0.0213704	0.774723	1	0.0486671	0.159465	1	0.0445598	0.177678	1	-0.00410734	1	1
chr13	61748833	61748979	B1	-	N	NA	N	NA	NA	NA	15	0	6	1	21	5	2	5	0.714286	12	3	0	0	1	3	4	0	0	1	4	0.285714	NA	NA	0	NA	NA	0	NA	NA	-0.285714	NA	NA	-0.285714	NA	NA	0	NA	NA
chr11	61749172	61749324	B1	+	Prpsap2	-	N	NA	NA	NA	71	43	12	0.622807	29	79	1	9	0.9875	17	43	1	1	0.977273	8	22	7	0	0.758621	6	-0.364693	8.98e-11	1.23e-05	-0.354466	9.95e-07	0.136106	-0.135814	0.196616	1	0.0102273	1	1	0.228879	0.000339962	1	0.218652	0.00542819	1
chr11	61764025	61764176	B1	-	N	NA	N	NA	NA	NA	97	7	5	0.932692	31	45	1	5	0.978261	15	14	4	0	0.777778	5	35	2	1	0.945946	10	-0.0455686	0.435731	1	0.154915	NA	NA	-0.0132536	1	1	0.200483	NA	NA	0.0323149	0.583211	1	-0.168168	NA	NA
chr13	61767721	61767863	B1	-	N	NA	N	NA	NA	NA	68	15	6	0.819277	25	46	7	4	0.867925	15	15	1	0	0.9375	4	25	2	0	0.925926	8	-0.0486474	0.48613	1	-0.118223	NA	NA	-0.106649	0.232768	1	-0.0695755	NA	NA	-0.0580014	0.710433	1	0.0115741	NA	NA
chr10	61768196	61768342	B1	-	H2afy2	-	N	NA	NA	NA	48	10	5	0.827586	18	32	3	2	0.914286	11	43	1	1	0.977273	12	17	0	2	1	5	-0.0866995	0.357427	1	-0.149687	0.021594	1	-0.172414	NA	NA	-0.062987	0.316866	1	-0.0857143	NA	NA	-0.0227273	NA	NA
chr16	61768598	61768745	B1	+	N	NA	N	NA	NA	NA	61	5	4	0.924242	25	18	0	2	1	7	14	1	0	0.933333	5	3	0	0	1	1	-0.0757576	NA	NA	-0.00909091	NA	NA	-0.0757576	NA	NA	0.0666667	NA	NA	0	NA	NA	-0.0666667	NA	NA
chr7	61772251	61772396	B1	-	A230057D06Rik	-	N	NA	NA	NA	50	16	6	0.757576	29	24	3	1	0.888889	10	23	3	1	0.884615	9	8	4	0	0.666667	4	-0.131313	0.256142	1	-0.12704	0.254603	1	0.0909091	NA	NA	0.0042735	1	1	0.222222	NA	NA	0.217949	NA	NA
chr13	61772836	61772983	B1	+	BC052688	+	N	NA	NA	NA	15	0	6	1	21	12	0	3	1	15	2	0	0	1	2	4	2	0	0.666667	6	0	NA	NA	0	NA	NA	0.333333	NA	NA	0	NA	NA	0.333333	NA	NA	0.333333	NA	NA
chr13	61777048	61777195	B1	+	BC052688	+	N	NA	NA	NA	63	8	8	0.887324	22	32	1	6	0.969697	11	13	2	0	0.866667	4	24	5	1	0.827586	8	-0.082373	0.266104	1	0.0206573	NA	NA	0.0597377	0.513958	1	0.10303	NA	NA	0.142111	0.0894924	1	0.0390805	NA	NA
chr10	61779048	61779189	B1	+	H2afy2	-	N	NA	NA	NA	28	6	4	0.823529	38	13	0	1	1	14	11	0	0	1	11	8	0	0	1	8	-0.176471	NA	NA	-0.176471	NA	NA	-0.176471	NA	NA	0	NA	NA	0	NA	NA	0	NA	NA
chr11	61780097	61780244	B1	+	Ulk2	-	N	NA	NA	NA	171	5	20	0.971591	35	56	2	5	0.965517	12	23	0	0	1	4	41	0	0	1	7	0.00607367	1	1	-0.0284091	1	1	-0.0284091	0.586234	1	-0.0344828	1	1	-0.0344828	0.509792	1	0	1	1
chr2	61781594	61781738	B1	+	Psmd14	+	N	NA	NA	NA	100	4	7	0.961538	32	35	2	6	0.945946	12	17	0	0	1	5	25	1	0	0.961538	8	0.0155925	0.652748	1	-0.0384615	NA	NA	0	1	1	-0.0540541	NA	NA	-0.0155925	1	1	0.0384615	NA	NA
chr14	61781650	61781797	B1	-	N	NA	N	NA	NA	NA	55	4	3	0.932203	25	27	4	7	0.870968	14	8	4	1	0.666667	5	18	3	0	0.857143	8	0.0612356	0.439397	1	0.265537	NA	NA	0.0750605	0.371191	1	0.204301	NA	NA	0.0138249	1	1	-0.190476	NA	NA
chr11	61787060	61787206	B1	-	Ulk2	-	N	NA	NA	NA	157	7	15	0.957317	33	62	2	6	0.96875	14	19	1	1	0.95	4	39	3	3	0.928571	8	-0.0114329	1	1	0.00731707	1	1	0.0287456	0.429174	1	0.01875	0.562739	1	0.0401786	0.382692	1	0.0214286	1	1
chr11	61788058	61788205	B1	-	Ulk2	-	N	NA	NA	NA	121	4	8	0.968	30	61	2	6	0.968254	15	20	0	0	1	5	38	0	0	1	8	-0.000253968	1	1	-0.032	1	1	-0.032	0.573978	1	-0.031746	1	1	-0.031746	0.525941	1	0	1	1
chr13	61792812	61792955	B1	-	N	NA	N	NA	NA	NA	42	26	3	0.617647	28	16	4	0	0.8	7	16	9	0	0.64	11	2	3	0	0.4	3	-0.182353	0.181427	1	-0.0223529	1	1	0.217647	NA	NA	0.16	0.327051	1	0.4	NA	NA	0.24	NA	NA
chr13	61794490	61794636	B1	-	N	NA	N	NA	NA	NA	40	2	3	0.952381	24	16	2	0	0.888889	9	22	2	0	0.916667	12	4	0	0	1	2	0.0634921	NA	NA	0.0357143	0.617716	1	-0.047619	NA	NA	-0.0277778	NA	NA	-0.111111	NA	NA	-0.0833333	NA	NA
chr16	61801457	61801597	B1	-	N	NA	N	NA	NA	NA	25	10	3	0.714286	22	10	5	2	0.666667	12	8	1	0	0.888889	5	0	3	0	0	2	0.047619	NA	NA	-0.174603	NA	NA	0.714286	NA	NA	-0.222222	NA	NA	0.666667	NA	NA	0.888889	NA	NA
chr16	61808104	61808249	B1	+	N	NA	N	NA	NA	NA	18	3	2	0.857143	23	9	3	3	0.75	15	5	2	0	0.714286	7	3	0	0	1	3	0.107143	NA	NA	0.142857	NA	NA	-0.142857	NA	NA	0.0357143	NA	NA	-0.25	NA	NA	-0.285714	NA	NA
chr12	61808569	61808716	B1	-	Lrfn5	+	N	NA	NA	NA	74	19	3	0.795699	23	45	3	3	0.9375	11	35	2	1	0.945946	9	22	1	0	0.956522	6	-0.141801	0.0291536	1	-0.150247	0.0371523	1	-0.160823	0.118649	1	-0.00844595	1	1	-0.0190217	1	1	-0.0105758	1	1
chr6	61821205	61821352	B1	+	Ccser1	+	N	NA	NA	NA	49	8	5	0.859649	17	40	3	8	0.930233	15	26	2	0	0.928571	7	17	3	0	0.85	6	-0.0705834	0.342756	1	-0.0689223	0.485763	1	0.00964912	1	1	0.00166113	1	1	0.0802326	0.371557	1	0.0785714	0.63649	1
chrX	61821588	61821734	B1	-	N	NA	N	NA	NA	NA	38	5	4	0.883721	14	51	2	4	0.962264	16	23	1	1	0.958333	7	22	3	2	0.88	7	-0.0785432	0.236854	1	-0.0746124	0.408398	1	0.00372093	1	1	0.00393082	1	1	0.0822642	0.320337	1	0.0783333	0.609205	1
chr13	61822748	61822897	B1	-	N	NA	N	NA	NA	NA	55	2	4	0.964912	21	25	2	3	0.925926	11	20	0	0	1	7	23	6	1	0.793103	11	0.0389864	0.590557	1	-0.0350877	1	1	0.171809	0.0160457	1	-0.0740741	0.500463	1	0.132822	0.254361	1	0.206897	0.0688936	1
chr12	61825134	61825279	B1	+	Lrfn5	+	N	NA	NA	NA	84	9	11	0.903226	28	28	2	4	0.933333	9	43	1	0	0.977273	12	19	1	0	0.95	5	-0.0301075	1	1	-0.0740469	0.167511	1	-0.0467742	0.68835	1	-0.0439394	0.562199	1	-0.0166667	1	1	0.0272727	0.530754	1
chr7	61831876	61832019	B1	-	A230057D06Rik	-	N	NA	NA	NA	57	9	9	0.863636	29	28	3	1	0.903226	15	21	3	0	0.875	9	21	4	1	0.84	9	-0.0395894	0.746483	1	-0.0113636	1	1	0.0236364	0.746905	1	0.0282258	1	1	0.0632258	0.687951	1	0.035	1	1
chr11	61836367	61836514	B1	-	Ulk2	-	N	NA	NA	NA	96	2	9	0.979592	27	46	1	4	0.978723	13	9	0	0	1	3	19	0	0	1	5	0.000868433	1	1	-0.0204082	NA	NA	-0.0204082	NA	NA	-0.0212766	NA	NA	-0.0212766	NA	NA	0	NA	NA
chr8	61837140	61837286	B1	+	Palld	-	N	NA	NA	NA	146	6	8	0.960526	25	105	5	10	0.954545	19	13	0	1	1	2	39	3	1	0.928571	7	0.00598086	1	1	-0.0394737	NA	NA	0.0319549	0.409719	1	-0.0454545	NA	NA	0.025974	0.685287	1	0.0714286	NA	NA
chr13	61844999	61845145	B1	-	N	NA	N	NA	NA	NA	71	6	7	0.922078	23	42	1	5	0.976744	14	27	3	1	0.9	9	32	5	2	0.864865	11	-0.0546663	0.41934	1	0.0220779	0.708239	1	0.0572131	0.332109	1	0.0767442	0.298958	1	0.111879	0.0903986	1	0.0351351	0.722499	1
chr16	61847133	61847276	B1	+	N	NA	N	NA	NA	NA	23	21	4	0.522727	27	15	5	2	0.75	15	17	6	2	0.73913	13	10	2	0	0.833333	7	-0.227273	0.105577	1	-0.216403	0.11735	1	-0.310606	NA	NA	0.0108696	1	1	-0.0833333	NA	NA	-0.0942029	NA	NA
chr13	61865794	61865934	B1	-	N	NA	N	NA	NA	NA	43	5	7	0.895833	31	24	1	1	0.96	15	14	6	0	0.7	10	11	4	0	0.733333	8	-0.0641667	0.657088	1	0.195833	0.0694202	1	0.1625	NA	NA	0.26	0.0336543	1	0.226667	NA	NA	-0.0333333	NA	NA
chr13	61870814	61870958	B1	-	N	NA	N	NA	NA	NA	122	8	4	0.938462	30	45	8	4	0.849057	14	62	11	1	0.849315	15	30	14	0	0.681818	9	0.0894049	0.0796629	1	0.0891465	0.0454788	1	0.256643	4.9e-05	1	-0.000258464	1	1	0.167238	0.0564832	1	0.167497	0.0384263	1
chr13	61878072	61878219	B1	+	N	NA	N	NA	NA	NA	35	7	4	0.833333	24	22	1	1	0.956522	14	17	0	0	1	9	12	2	0	0.857143	7	-0.123188	0.24221	1	-0.166667	NA	NA	-0.0238095	NA	NA	-0.0434783	NA	NA	0.0993789	NA	NA	0.142857	NA	NA
chr13	61879700	61879843	B1	-	N	NA	N	NA	NA	NA	45	15	6	0.75	28	29	8	3	0.783784	15	25	3	0	0.892857	10	10	5	0	0.666667	5	-0.0337838	0.808163	1	-0.142857	0.160553	1	0.0833333	NA	NA	-0.109073	0.325751	1	0.117117	NA	NA	0.22619	NA	NA
chr5	61882871	61883020	B1	+	N	NA	N	NA	NA	NA	70	16	2	0.813953	26	24	5	4	0.827586	9	15	2	1	0.882353	6	29	5	0	0.852941	11	-0.0136327	1	1	-0.0683995	NA	NA	-0.0389877	0.791175	1	-0.0547667	NA	NA	-0.025355	1	1	0.0294118	NA	NA
chr13	61885570	61885717	B1	-	N	NA	N	NA	NA	NA	55	18	15	0.753425	33	19	4	5	0.826087	11	9	3	0	0.75	5	9	1	1	0.9	4	-0.0726623	0.577478	1	0.00342466	NA	NA	-0.146575	NA	NA	0.076087	NA	NA	-0.073913	NA	NA	-0.15	NA	NA
chr4	61888607	61888754	B1	+	N	NA	N	NA	NA	NA	14	6	1	0.7	21	13	2	1	0.866667	16	7	1	0	0.875	8	7	3	0	0.7	10	-0.166667	NA	NA	-0.175	NA	NA	0	NA	NA	-0.00833333	NA	NA	0.166667	NA	NA	0.175	NA	NA
chr3	61892340	61892487	B1	-	N	NA	N	NA	NA	NA	22	1	1	0.956522	19	35	1	1	0.972222	23	22	3	0	0.88	14	11	3	0	0.785714	7	-0.0157005	1	1	0.0765217	0.609929	1	0.170807	NA	NA	0.0922222	0.295781	1	0.186508	NA	NA	0.0942857	NA	NA
chr5	61893510	61893655	B1	+	N	NA	N	NA	NA	NA	43	4	4	0.914894	28	29	0	1	1	16	16	1	0	0.941176	10	11	0	0	1	6	-0.0851064	0.291396	1	-0.0262829	NA	NA	-0.0851064	NA	NA	0.0588235	NA	NA	0	NA	NA	-0.0588235	NA	NA
chr11	61894652	61894799	B1	-	Akap10	-	N	NA	NA	NA	61	5	5	0.924242	27	38	2	6	0.95	18	3	0	0	1	1	22	0	1	1	8	-0.0257576	0.707809	1	-0.0757576	NA	NA	-0.0757576	0.32544	1	-0.05	NA	NA	-0.05	0.534638	1	0	NA	NA
chr13	61900944	61901090	B1	-	N	NA	N	NA	NA	NA	56	9	4	0.861538	26	23	5	2	0.821429	12	4	2	0	0.666667	3	19	4	2	0.826087	10	0.0401099	0.75288	1	0.194872	NA	NA	0.0354515	0.735945	1	0.154762	NA	NA	-0.00465839	1	1	-0.15942	NA	NA
chr13	61909608	61909755	B1	-	N	NA	N	NA	NA	NA	118	20	15	0.855072	30	64	12	11	0.842105	16	30	10	5	0.75	8	51	5	2	0.910714	11	0.0129672	0.842356	1	0.105072	0.149046	1	-0.0556418	0.351956	1	0.0921053	0.318701	1	-0.068609	0.299829	1	-0.160714	0.0457464	1
chrX	61911730	61911876	B1	-	N	NA	N	NA	NA	NA	7	5	0	0.583333	12	9	2	0	0.818182	11	4	0	0	1	4	3	1	0	0.75	4	-0.234848	NA	NA	-0.416667	NA	NA	-0.166667	NA	NA	-0.181818	NA	NA	0.0681818	NA	NA	0.25	NA	NA
chr13	61911959	61912104	B1	+	N	NA	N	NA	NA	NA	81	14	12	0.852632	26	64	15	4	0.810127	20	21	5	0	0.807692	7	20	5	0	0.8	6	0.042505	0.541166	1	0.0449393	0.554247	1	0.0526316	0.543106	1	0.00243427	1	1	0.0101266	1	1	0.00769231	1	1
chr13	61912601	61912746	B1	+	N	NA	N	NA	NA	NA	29	7	3	0.805556	27	18	7	2	0.72	16	12	2	0	0.857143	9	6	4	0	0.6	6	0.0855556	0.539775	1	-0.0515873	NA	NA	0.205556	NA	NA	-0.137143	NA	NA	0.12	NA	NA	0.257143	NA	NA
chr18	61921094	61921240	B1	-	N	NA	N	NA	NA	NA	40	2	14	0.952381	23	20	2	4	0.909091	11	40	3	0	0.930233	15	27	0	0	1	9	0.04329	0.602503	1	0.0221484	1	1	-0.047619	0.516624	1	-0.0211416	1	1	-0.0909091	0.196429	1	-0.0697674	0.278882	1
chr16	61924474	61924616	B1	-	N	NA	N	NA	NA	NA	29	7	8	0.805556	28	21	1	6	0.954545	17	15	0	0	1	9	16	1	0	0.941176	10	-0.14899	0.13949	1	-0.194444	NA	NA	-0.135621	NA	NA	-0.0454545	NA	NA	0.013369	NA	NA	0.0588235	NA	NA
chr9	61928237	61928378	B1	-	Kif23	-	N	NA	NA	NA	41	1	3	0.97619	26	25	0	5	1	17	11	0	0	1	6	11	1	0	0.916667	6	-0.0238095	1	1	-0.0238095	NA	NA	0.0595238	NA	NA	0	NA	NA	0.0833333	NA	NA	0.0833333	NA	NA
chr9	61929991	61930133	B1	-	Kif23	-	N	NA	NA	NA	125	6	5	0.954198	29	65	4	2	0.942029	16	25	0	0	1	5	36	0	0	1	8	0.0121695	0.739556	1	-0.0458015	0.590343	1	-0.0458015	0.342281	1	-0.057971	0.570471	1	-0.057971	0.296234	1	0	1	1
chr13	61932449	61932595	B1	-	N	NA	N	NA	NA	NA	80	32	4	0.714286	25	57	4	7	0.934426	14	24	9	0	0.727273	7	20	2	1	0.909091	5	-0.220141	0.000677363	1	-0.012987	1	1	-0.194805	0.0631691	1	0.207154	0.0100924	1	0.0253353	0.653246	1	-0.181818	0.168377	1
chr11	61941917	61942063	B1	-	N	NA	N	NA	NA	NA	90	4	10	0.957447	29	58	6	9	0.90625	20	16	0	0	1	5	20	0	0	1	5	0.0511968	0.318104	1	-0.0425532	NA	NA	-0.0425532	1	1	-0.09375	NA	NA	-0.09375	0.327862	1	0	NA	NA
chr9	61943144	61943289	B1	+	Kif23	-	N	NA	NA	NA	101	3	10	0.971154	30	58	1	5	0.983051	17	24	0	0	1	6	28	2	0	0.933333	8	-0.011897	1	1	-0.0288462	1	1	0.0378205	0.311368	1	-0.0169492	1	1	0.0497175	0.261747	1	0.0666667	0.496855	1
chr15	61947274	61947420	B1	+	N	NA	N	NA	NA	NA	128	6	15	0.955224	21	99	1	1	0.99	14	41	1	1	0.97619	6	51	0	0	1	8	-0.0347761	0.24356	1	-0.0209666	1	1	-0.0447761	0.189811	1	0.0138095	0.505544	1	-0.01	1	1	-0.0238095	0.451613	1
chr13	61950600	61950751	B1	+	N	NA	N	NA	NA	NA	157	13	12	0.923529	40	57	5	9	0.919355	16	23	0	0	1	5	37	0	0	1	8	0.00417457	1	1	-0.0764706	0.371653	1	-0.0764706	0.131022	1	-0.0806452	0.317138	1	-0.0806452	0.15382	1	0	1	1
chr9	61952851	61952999	B1	-	N	NA	N	NA	NA	NA	93	12	9	0.885714	27	55	6	5	0.901639	15	19	1	2	0.95	5	17	3	0	0.85	5	-0.0159251	0.802419	1	-0.0642857	0.690849	1	0.0357143	0.707359	1	-0.0483607	0.67493	1	0.0516393	0.682272	1	0.1	0.60499	1
chr2	61966896	61967043	B1	-	N	NA	N	NA	NA	NA	22	7	0	0.758621	29	12	1	0	0.923077	13	11	0	0	1	11	1	0	0	1	1	-0.164456	NA	NA	-0.241379	NA	NA	-0.241379	NA	NA	-0.0769231	NA	NA	-0.0769231	NA	NA	0	NA	NA
chr6	61969341	61969481	B1	-	Ccser1	+	N	NA	NA	NA	20	3	3	0.869565	26	10	1	2	0.909091	13	3	1	0	0.75	4	9	1	0	0.9	10	-0.0395257	NA	NA	0.119565	NA	NA	-0.0304348	NA	NA	0.159091	NA	NA	0.00909091	NA	NA	-0.15	NA	NA
chr4	61971153	61971299	B1	+	N	NA	N	NA	NA	NA	17	3	0	0.85	20	8	0	1	1	9	5	0	0	1	5	8	5	0	0.615385	13	-0.15	NA	NA	-0.15	NA	NA	0.234615	NA	NA	0	NA	NA	0.384615	NA	NA	0.384615	NA	NA
chr2	61979657	61979804	B1	-	N	NA	N	NA	NA	NA	76	5	8	0.938272	32	22	0	7	1	10	46	1	1	0.978723	17	13	0	0	1	5	-0.0617284	0.581885	1	-0.0404518	0.413312	1	-0.0617284	NA	NA	0.0212766	1	1	0	NA	NA	-0.0212766	NA	NA
chr12	61982131	61982278	B1	+	N	NA	N	NA	NA	NA	24	9	5	0.727273	20	25	2	8	0.925926	19	15	1	0	0.9375	9	2	1	0	0.666667	2	-0.198653	0.0907748	1	-0.210227	NA	NA	0.0606061	NA	NA	-0.0115741	NA	NA	0.259259	NA	NA	0.270833	NA	NA
chrY	61984280	61984423	B1	-	N	NA	N	NA	NA	NA	10	4	1	0.714286	15	4	1	0	0.8	5	6	1	0	0.857143	7	1	1	0	0.5	2	-0.0857143	NA	NA	-0.142857	NA	NA	0.214286	NA	NA	-0.0571429	NA	NA	0.3	NA	NA	0.357143	NA	NA
chr15	61996679	61996826	B1	-	N	NA	N	NA	NA	NA	50	7	1	0.877193	23	33	2	4	0.942857	16	19	0	1	1	8	19	3	1	0.863636	9	-0.0656642	0.474255	1	-0.122807	NA	NA	0.0135566	1	1	-0.0571429	NA	NA	0.0792208	0.363805	1	0.136364	NA	NA
chr10	61999040	61999180	B1	-	N	NA	N	NA	NA	NA	156	13	13	0.923077	38	51	1	3	0.980769	13	53	2	0	0.963636	11	28	1	0	0.965517	6	-0.0576923	0.196685	1	-0.0405594	0.370082	1	-0.0424403	0.697564	1	0.0171329	1	1	0.015252	1	1	-0.00188088	1	1
chr3	62001169	62001309	B1	+	N	NA	N	NA	NA	NA	72	12	11	0.857143	29	47	2	7	0.959184	16	13	4	0	0.764706	5	15	1	0	0.9375	4	-0.102041	0.0814028	1	0.092437	NA	NA	-0.0803571	NA	NA	0.194478	NA	NA	0.0216837	NA	NA	-0.172794	NA	NA
chr13	62001594	62001737	B1	-	N	NA	N	NA	NA	NA	20	6	2	0.769231	28	7	1	0	0.875	8	2	2	0	0.5	4	6	1	0	0.857143	7	-0.105769	NA	NA	0.269231	NA	NA	-0.0879121	NA	NA	0.375	NA	NA	0.0178571	NA	NA	-0.357143	NA	NA
chr13	62003302	62003448	B1	-	N	NA	N	NA	NA	NA	101	17	12	0.855932	34	36	5	3	0.878049	11	26	1	1	0.962963	7	33	6	1	0.846154	10	-0.0221166	1	1	-0.107031	0.196453	1	0.00977836	1	1	-0.0849142	0.390368	1	0.0318949	0.75292	1	0.116809	0.225639	1
chr2	62007119	62007259	B1	-	N	NA	N	NA	NA	NA	88	13	14	0.871287	24	76	1	3	0.987013	15	54	3	1	0.947368	10	12	0	1	1	3	-0.115726	0.00406606	1	-0.0760813	0.172425	1	-0.128713	NA	NA	0.0396446	0.31161	1	-0.012987	NA	NA	-0.0526316	NA	NA
chr15	62031161	62031307	B1	-	N	NA	N	NA	NA	NA	72	3	22	0.96	21	66	4	17	0.942857	19	27	0	3	1	7	31	2	0	0.939394	7	0.0171429	0.711759	1	-0.04	0.563628	1	0.0206061	0.640171	1	-0.0571429	0.573435	1	0.0034632	1	1	0.0606061	0.49661	1
chr15	62035957	62036103	B1	-	N	NA	N	NA	NA	NA	13	1	2	0.928571	16	12	3	3	0.8	18	4	2	0	0.666667	6	5	0	0	1	5	0.128571	NA	NA	0.261905	NA	NA	-0.0714286	NA	NA	0.133333	NA	NA	-0.2	NA	NA	-0.333333	NA	NA
chr15	62045786	62045928	B1	-	Pvt1	+	N	NA	NA	NA	57	3	8	0.95	24	41	0	6	1	16	24	0	0	1	8	12	0	0	1	4	-0.05	0.269307	1	-0.05	0.554175	1	-0.05	NA	NA	0	1	1	0	NA	NA	0	NA	NA
chr13	62054189	62054339	B1	-	N	NA	N	NA	NA	NA	31	2	5	0.939394	22	7	0	2	1	6	14	0	1	1	8	16	0	0	1	8	-0.0606061	NA	NA	-0.0606061	NA	NA	-0.0606061	NA	NA	0	NA	NA	0	NA	NA	0	NA	NA
chr15	62054314	62054461	B1	-	Pvt1	+	N	NA	NA	NA	81	3	4	0.964286	30	49	0	2	1	18	31	1	1	0.96875	11	15	0	0	1	5	-0.0357143	0.296651	1	-0.00446429	1	1	-0.0357143	NA	NA	0.03125	0.395062	1	0	NA	NA	-0.03125	NA	NA
chr15	62054464	62054606	B1	-	Pvt1	+	N	NA	NA	NA	39	3	7	0.928571	29	22	2	5	0.916667	17	18	1	0	0.947368	11	8	0	0	1	5	0.0119048	1	1	-0.018797	NA	NA	-0.0714286	NA	NA	-0.0307018	NA	NA	-0.0833333	NA	NA	-0.0526316	NA	NA
chr1	62058405	62058546	B1	+	Pard3b	+	N	NA	NA	NA	115	11	6	0.912698	30	50	7	7	0.877193	17	33	1	3	0.970588	8	30	2	0	0.9375	7	0.0355054	0.436338	1	-0.0578898	0.463388	1	-0.0248016	1	1	-0.0933953	0.250092	1	-0.060307	0.47995	1	0.0330882	0.607692	1
chr5	62067835	62067981	B1	-	N	NA	N	NA	NA	NA	36	8	5	0.818182	26	29	1	4	0.966667	19	8	0	0	1	4	14	0	0	1	8	-0.148485	0.0744056	1	-0.181818	NA	NA	-0.181818	NA	NA	-0.0333333	NA	NA	-0.0333333	NA	NA	0	NA	NA
chr1	62070291	62070432	B1	-	Pard3b	+	N	NA	NA	NA	42	7	8	0.857143	26	32	6	8	0.842105	19	16	1	0	0.941176	6	21	6	0	0.777778	11	0.0150376	1	1	-0.0840336	NA	NA	0.0793651	0.52553	1	-0.0990712	NA	NA	0.0643275	0.533968	1	0.163399	NA	NA
chr15	62077580	62077726	B1	-	Pvt1	+	N	NA	NA	NA	72	2	5	0.972973	28	49	2	3	0.960784	19	27	0	0	1	10	29	1	0	0.966667	11	0.0121887	1	1	-0.027027	1	1	0.00630631	1	1	-0.0392157	0.541459	1	-0.00588235	1	1	0.0333333	1	1
chr7	62080585	62080731	B1	+	N	NA	N	NA	NA	NA	20	2	2	0.909091	24	13	0	1	1	14	6	1	0	0.857143	7	6	1	0	0.857143	7	-0.0909091	NA	NA	0.0519481	NA	NA	0.0519481	NA	NA	0.142857	NA	NA	0.142857	NA	NA	0	NA	NA
chr1	62083189	62083336	B1	+	Pard3b	+	N	NA	NA	NA	85	16	22	0.841584	35	35	3	11	0.921053	15	15	3	1	0.833333	5	31	0	0	1	8	-0.0794685	0.278271	1	0.00825082	NA	NA	-0.158416	0.0228788	1	0.0877193	NA	NA	-0.0789474	0.246803	1	-0.166667	NA	NA
chr12	62084097	62084244	B1	+	N	NA	N	NA	NA	NA	87	18	12	0.828571	23	102	12	10	0.894737	25	36	3	0	0.923077	7	37	3	0	0.925	8	-0.0661654	0.172499	1	-0.0945055	0.190846	1	-0.0964286	0.189291	1	-0.0283401	0.761369	1	-0.0302632	0.760681	1	-0.00192308	1	1
chr6	62087578	62087725	B1	+	Ccser1	+	N	NA	NA	NA	73	13	11	0.848837	28	36	1	6	0.972973	12	16	3	0	0.842105	5	22	10	0	0.6875	8	-0.124136	0.0622412	1	0.00673195	NA	NA	0.161337	0.0668735	1	0.130868	NA	NA	0.285473	0.00184831	1	0.154605	NA	NA
chr13	62094066	62094216	B1	-	N	NA	N	NA	NA	NA	26	16	1	0.619048	25	23	7	5	0.766667	20	11	4	0	0.733333	8	7	3	0	0.7	7	-0.147619	0.210369	1	-0.114286	NA	NA	-0.0809524	NA	NA	0.0333333	NA	NA	0.0666667	NA	NA	0.0333333	NA	NA
chr7	62095333	62095480	B1	+	N	NA	N	NA	NA	NA	28	7	2	0.8	19	28	2	1	0.933333	16	3	1	0	0.75	2	15	2	1	0.882353	10	-0.133333	0.160551	1	0.05	NA	NA	-0.0823529	NA	NA	0.183333	NA	NA	0.0509804	NA	NA	-0.132353	NA	NA
chr6	62097140	62097286	B1	-	Ccser1	+	N	NA	NA	NA	21	13	2	0.617647	19	24	4	0	0.857143	14	9	1	0	0.9	6	6	3	2	0.666667	6	-0.239496	0.0470365	1	-0.282353	NA	NA	-0.0490196	NA	NA	-0.0428571	NA	NA	0.190476	NA	NA	0.233333	NA	NA
chr13	62098963	62099110	B1	+	N	NA	N	NA	NA	NA	27	0	4	1	18	17	1	1	0.944444	11	8	0	0	1	4	15	0	0	1	8	0.0555556	NA	NA	0	NA	NA	0	NA	NA	-0.0555556	NA	NA	-0.0555556	NA	NA	0	NA	NA
chr3	62100616	62100762	B1	+	N	NA	N	NA	NA	NA	112	8	11	0.933333	24	98	5	8	0.951456	20	65	2	1	0.970149	13	27	1	0	0.964286	5	-0.018123	0.775686	1	-0.0368159	0.499178	1	-0.0309524	1	1	-0.0186929	0.705177	1	-0.0128294	1	1	0.00586354	1	1
chr8	62113576	62113721	B1	-	Anxa10	-	N	NA	NA	NA	35	4	2	0.897436	21	14	6	1	0.7	11	8	4	0	0.666667	6	3	1	0	0.75	2	0.197436	0.0737299	1	0.230769	NA	NA	0.147436	NA	NA	0.0333333	NA	NA	-0.05	NA	NA	-0.0833333	NA	NA
chr10	62122224	62122371	B1	+	N	NA	N	NA	NA	NA	113	8	11	0.933884	23	67	2	8	0.971014	14	74	1	1	0.986667	13	35	3	0	0.921053	7	-0.0371302	0.332399	1	-0.0527824	0.157061	1	0.0128317	0.72499	1	-0.0156522	0.607105	1	0.0499619	0.344512	1	0.065614	0.109729	1
chr13	62122362	62122508	B1	-	N	NA	N	NA	NA	NA	38	6	4	0.863636	26	23	1	4	0.958333	14	18	0	0	1	9	10	0	0	1	5	-0.094697	0.407394	1	-0.136364	NA	NA	-0.136364	NA	NA	-0.0416667	NA	NA	-0.0416667	NA	NA	0	NA	NA
chr10	62154512	62154658	B1	-	N	NA	N	NA	NA	NA	95	10	19	0.904762	20	97	8	13	0.92381	19	32	9	0	0.780488	6	24	1	0	0.96	4	-0.0190476	0.806052	1	0.124274	0.0568306	1	-0.0552381	0.689796	1	0.143322	0.0219145	1	-0.0361905	1	1	-0.179512	0.0757315	1
chrX	62155194	62155340	B1	+	N	NA	N	NA	NA	NA	62	11	9	0.849315	21	26	4	3	0.866667	8	43	5	1	0.895833	11	28	10	1	0.736842	8	-0.0173516	1	1	-0.0465183	0.587063	1	0.112473	0.201601	1	-0.0291667	0.726798	1	0.129825	0.236266	1	0.158991	0.0844562	1
chr4	62159639	62159783	B1	-	N	NA	N	NA	NA	NA	116	11	13	0.913386	32	72	4	7	0.947368	19	50	2	0	0.961538	11	39	3	1	0.928571	9	-0.0339826	0.421459	1	-0.0481526	0.351823	1	-0.0151856	1	1	-0.01417	1	1	0.018797	0.69829	1	0.032967	0.653348	1
chr9	62177231	62177378	B1	-	N	NA	N	NA	NA	NA	137	7	13	0.951389	34	65	2	10	0.970149	18	29	0	1	1	6	24	1	0	0.96	5	-0.0187604	0.722201	1	-0.0486111	0.602888	1	-0.00861111	1	1	-0.0298507	1	1	0.0101493	1	1	0.04	0.462963	1
chr11	62178871	62179018	B1	-	Specc1	+	N	NA	NA	NA	53	3	9	0.946429	24	24	2	5	0.923077	11	27	0	0	1	9	15	0	0	1	5	0.0233516	0.650012	1	-0.0535714	0.547458	1	-0.0535714	NA	NA	-0.0769231	0.235849	1	-0.0769231	NA	NA	0	NA	NA
chr17	62185317	62185463	B1	+	N	NA	N	NA	NA	NA	37	5	8	0.880952	28	19	3	12	0.863636	19	8	0	0	1	4	14	1	1	0.933333	9	0.017316	1	1	-0.119048	NA	NA	-0.052381	NA	NA	-0.136364	NA	NA	-0.069697	NA	NA	0.0666667	NA	NA
chr11	62189195	62189342	B1	+	Specc1	+	N	NA	NA	NA	136	5	9	0.964539	26	59	3	4	0.951613	11	81	0	1	1	12	21	0	0	1	4	0.0129261	0.702103	1	-0.035461	0.161263	1	-0.035461	1	1	-0.0483871	0.0792555	1	-0.0483871	0.5678	1	0	1	1
chr11	62192691	62192835	B1	-	Specc1	+	N	NA	NA	NA	99	0	5	1	23	40	0	5	1	10	71	3	0	0.959459	17	12	2	1	0.857143	3	0	1	1	0.0405405	0.0764393	1	0.142857	NA	NA	0.0405405	0.550702	1	0.142857	NA	NA	0.102317	NA	NA
chr9	62194757	62194914	B1	+	N	NA	N	NA	NA	NA	71	13	8	0.845238	22	53	8	13	0.868852	18	33	1	0	0.970588	7	61	1	2	0.983871	14	-0.0236144	0.812643	1	-0.12535	0.0646535	1	-0.138633	0.00416756	1	-0.101736	0.150532	1	-0.115019	0.0167337	1	-0.0132827	1	1
chr15	62210970	62211112	B1	-	Pvt1	+	N	NA	NA	NA	65	3	11	0.955882	31	28	2	1	0.933333	12	25	1	0	0.961538	9	21	0	1	1	8	0.022549	0.640241	1	-0.00565611	1	1	-0.0441176	1	1	-0.0282051	1	1	-0.0666667	0.505882	1	-0.0384615	1	1
chr9	62217508	62217654	B1	+	N	NA	N	NA	NA	NA	101	12	6	0.893805	21	64	6	6	0.914286	14	48	1	1	0.979592	9	31	1	0	0.96875	6	-0.0204804	0.800163	1	-0.0857865	0.11114	1	-0.0749447	0.29829	1	-0.0653061	0.237307	1	-0.0544643	0.428661	1	0.0108418	1	1
chr13	62220499	62220647	B1	-	N	NA	N	NA	NA	NA	37	4	11	0.902439	28	19	3	3	0.863636	14	17	5	0	0.772727	11	14	1	0	0.933333	8	0.0388027	0.687113	1	0.129712	0.256387	1	-0.0308943	NA	NA	0.0909091	0.698085	1	-0.069697	NA	NA	-0.160606	NA	NA
chr17	62226255	62226400	B1	+	N	NA	N	NA	NA	NA	38	11	2	0.77551	19	31	0	1	1	11	17	0	0	1	6	11	2	0	0.846154	5	-0.22449	0.005259	1	-0.22449	NA	NA	-0.0706436	NA	NA	0	NA	NA	0.153846	NA	NA	0.153846	NA	NA
chr4	62229215	62229362	B1	+	N	NA	N	NA	NA	NA	14	3	0	0.823529	17	13	1	0	0.928571	14	2	0	0	1	2	7	1	0	0.875	8	-0.105042	NA	NA	-0.176471	NA	NA	-0.0514706	NA	NA	-0.0714286	NA	NA	0.0535714	NA	NA	0.125	NA	NA
chr3	62231817	62231959	B1	-	N	NA	N	NA	NA	NA	43	17	5	0.716667	30	22	2	2	0.916667	12	20	0	0	1	9	8	1	1	0.888889	4	-0.2	0.0806015	1	-0.283333	0.00460846	1	-0.172222	NA	NA	-0.0833333	0.4926	1	0.0277778	NA	NA	0.111111	NA	NA
chrX	62232197	62232343	B1	+	N	NA	N	NA	NA	NA	93	10	10	0.902913	21	63	1	7	0.984375	12	35	1	0	0.972222	6	45	1	0	0.978261	9	-0.0814624	0.0526201	1	-0.0693096	0.288313	1	-0.0753482	0.173533	1	0.0121528	1	1	0.00611413	1	1	-0.00603865	1	1
chr9	62233608	62233754	B1	-	N	NA	N	NA	NA	NA	100	8	4	0.925926	26	45	1	3	0.978261	12	39	0	1	1	9	24	3	1	0.888889	6	-0.0523349	0.280736	1	-0.0740741	0.11002	1	0.037037	0.459589	1	-0.0217391	1	1	0.089372	0.139743	1	0.111111	0.0639205	1
chr13	62239158	62239303	B1	-	N	NA	N	NA	NA	NA	48	3	2	0.941176	31	28	1	1	0.965517	18	8	1	0	0.888889	5	8	1	0	0.888889	5	-0.0243408	1	1	0.0522876	NA	NA	0.0522876	NA	NA	0.0766284	NA	NA	0.0766284	NA	NA	0	NA	NA
chr15	62252917	62253068	B1	-	Pvt1	+	N	NA	NA	NA	97	6	14	0.941748	28	34	7	8	0.829268	12	33	10	3	0.767442	10	34	4	1	0.894737	9	0.112479	0.0503535	1	0.174306	0.0064086	1	0.0470107	0.45859	1	0.0618264	0.590253	1	-0.0654685	0.521326	1	-0.127295	0.152571	1
chr10	62256141	62256288	B1	-	Tacr2	+	N	NA	NA	NA	25	11	4	0.694444	22	21	1	4	0.954545	14	5	1	1	0.833333	4	21	6	0	0.777778	14	-0.260101	0.0206936	1	-0.138889	NA	NA	-0.0833333	0.570838	1	0.121212	NA	NA	0.176768	0.111586	1	0.0555556	NA	NA
chr13	62277970	62278116	B1	-	N	NA	N	NA	NA	NA	26	7	0	0.787879	33	12	0	0	1	12	6	1	0	0.857143	7	10	0	0	1	10	-0.212121	NA	NA	-0.0692641	NA	NA	-0.212121	NA	NA	0.142857	NA	NA	0	NA	NA	-0.142857	NA	NA
chr12	62292811	62292955	B1	-	N	NA	N	NA	NA	NA	24	9	5	0.727273	21	20	3	1	0.869565	12	10	2	0	0.833333	7	8	6	0	0.571429	7	-0.142292	0.32215	1	-0.106061	NA	NA	0.155844	NA	NA	0.0362319	NA	NA	0.298137	NA	NA	0.261905	NA	NA
chr13	62300191	62300346	B1	+	N	NA	N	NA	NA	NA	107	27	17	0.798507	29	39	5	7	0.886364	10	22	4	0	0.846154	5	36	7	1	0.837209	9	-0.0878562	0.258386	1	-0.0476464	0.787095	1	-0.0387018	0.661245	1	0.0402098	0.717783	1	0.0491543	0.549394	1	0.00894454	1	1
chr9	62307123	62307272	B1	+	N	NA	N	NA	NA	NA	138	3	7	0.978723	27	87	8	2	0.915789	18	52	0	0	1	10	36	3	2	0.923077	7	0.0629339	0.0304027	1	-0.0212766	0.564909	1	0.0556465	0.116883	1	-0.0842105	0.0507097	1	-0.00728745	1	1	0.0769231	0.0752274	1
chr8	62311637	62311784	B1	-	N	NA	N	NA	NA	NA	54	11	16	0.830769	30	22	4	10	0.846154	15	28	3	1	0.903226	12	8	3	0	0.727273	4	-0.0153846	1	1	-0.0724566	0.537637	1	0.103497	NA	NA	-0.057072	0.69057	1	0.118881	NA	NA	0.175953	NA	NA
chr7	62318174	62318314	B1	+	N	NA	N	NA	NA	NA	6	10	1	0.375	17	7	10	0	0.411765	17	7	2	0	0.777778	9	2	1	0	0.666667	3	-0.0367647	NA	NA	-0.402778	NA	NA	-0.291667	NA	NA	-0.366013	NA	NA	-0.254902	NA	NA	0.111111	NA	NA
chr10	62324187	62324333	B1	+	Hk1	-	N	NA	NA	NA	125	16	19	0.886525	30	64	2	10	0.969697	14	23	0	0	1	4	44	1	1	0.977778	8	-0.0831721	0.0625019	1	-0.113475	0.13095	1	-0.091253	0.0768969	1	-0.030303	1	1	-0.00808081	1	1	0.0222222	1	1
chr10	62331619	62331766	B1	+	Hk1	-	N	NA	NA	NA	161	19	18	0.894444	31	56	5	6	0.918033	11	71	3	2	0.959459	11	56	3	2	0.949153	10	-0.0235883	0.80502	1	-0.065015	0.138863	1	-0.0547081	0.300002	1	-0.0414267	0.467152	1	-0.0311198	0.717338	1	0.0103069	1	1
chr16	62358741	62358887	B1	-	N	NA	N	NA	NA	NA	53	11	7	0.828125	21	67	5	11	0.930556	23	33	1	1	0.970588	9	17	3	0	0.85	5	-0.102431	0.107474	1	-0.142463	0.0524064	1	-0.021875	1	1	-0.0400327	0.661674	1	0.0805556	0.364557	1	0.120588	0.137881	1
chr12	62359634	62359780	B1	-	N	NA	N	NA	NA	NA	34	5	2	0.871795	22	13	5	1	0.722222	10	14	5	1	0.736842	11	12	2	0	0.857143	7	0.149573	NA	NA	0.134953	NA	NA	0.014652	NA	NA	-0.0146199	NA	NA	-0.134921	NA	NA	-0.120301	NA	NA
chr7	62369529	62369677	B1	+	N	NA	N	NA	NA	NA	140	32	14	0.813953	35	51	6	2	0.894737	11	44	2	1	0.956522	9	55	7	0	0.887097	11	-0.0807834	0.217054	1	-0.142568	0.0203068	1	-0.0731433	0.234356	1	-0.0617849	0.292872	1	0.00764007	1	1	0.069425	0.295949	1
chr3	62372135	62372282	B1	-	Arhgef26	+	N	NA	NA	NA	182	16	17	0.919192	29	109	4	13	0.964602	18	96	1	3	0.989691	13	73	3	3	0.960526	10	-0.0454099	0.15069	1	-0.0704988	0.0147591	1	-0.0413344	0.294625	1	-0.025089	0.376351	1	0.00407545	1	1	0.0291644	0.320929	1
chr14	62375369	62375510	B1	+	N	NA	N	NA	NA	NA	45	0	1	1	24	19	0	1	1	11	24	0	0	1	12	23	0	0	1	12	0	NA	NA	0	1	1	0	1	1	0	NA	NA	0	NA	NA	0	1	1
chr10	62384368	62384515	B1	+	Hkdc1	-	N	NA	NA	NA	49	6	5	0.890909	22	17	5	0	0.772727	8	8	1	0	0.888889	3	15	1	0	0.9375	6	0.118182	0.277389	1	0.0020202	NA	NA	-0.0465909	NA	NA	-0.116162	NA	NA	-0.164773	NA	NA	-0.0486111	NA	NA
chr10	62385234	62385378	B1	+	Hkdc1	-	N	NA	NA	NA	87	3	13	0.966667	24	24	3	4	0.888889	8	8	1	1	0.888889	2	36	4	1	0.9	9	0.0777778	0.134761	1	0.0777778	NA	NA	0.0666667	0.200755	1	0	NA	NA	-0.0111111	1	1	-0.0111111	NA	NA
chr10	62390014	62390160	B1	-	Hkdc1	-	N	NA	NA	NA	68	5	7	0.931507	19	51	9	9	0.85	16	14	0	0	1	3	32	12	0	0.727273	11	0.0815068	0.159903	1	-0.0684932	NA	NA	0.204234	0.00527377	1	-0.15	NA	NA	0.122727	0.143389	1	0.272727	NA	NA
chr13	62391023	62391170	B1	+	N	NA	N	NA	NA	NA	149	15	10	0.908537	34	55	15	7	0.785714	14	75	8	2	0.903614	15	47	3	2	0.94	10	0.122822	0.0172915	1	0.00492213	1	1	-0.0314634	0.575466	1	-0.1179	0.0676214	1	-0.154286	0.02106	1	-0.0363855	0.534622	1
chr18	62392963	62393104	B1	-	Htr4	+	N	NA	NA	NA	60	6	6	0.909091	27	19	1	1	0.95	8	18	0	0	1	7	21	3	0	0.875	9	-0.0409091	1	1	-0.0909091	NA	NA	0.0340909	0.695653	1	-0.05	NA	NA	0.075	0.613705	1	0.125	NA	NA
chr13	62392988	62393134	B1	+	N	NA	N	NA	NA	NA	79	13	4	0.858696	35	36	10	2	0.782609	17	32	9	0	0.780488	15	24	4	0	0.857143	11	0.076087	0.332591	1	0.0782078	0.313735	1	0.0015528	1	1	0.00212089	1	1	-0.0745342	0.546975	1	-0.0766551	0.537905	1
chr13	62394691	62394834	B1	+	N	NA	N	NA	NA	NA	37	8	3	0.822222	27	12	3	2	0.8	10	10	5	1	0.666667	9	17	7	0	0.708333	14	0.0222222	NA	NA	0.155556	NA	NA	0.113889	0.360127	1	0.133333	NA	NA	0.0916667	NA	NA	-0.0416667	NA	NA
chrX	62415445	62415592	B1	+	N	NA	N	NA	NA	NA	56	13	5	0.811594	17	34	8	3	0.809524	12	8	1	0	0.888889	2	31	2	1	0.939394	7	0.00207039	1	1	-0.0772947	NA	NA	-0.1278	0.134472	1	-0.0793651	NA	NA	-0.12987	0.170359	1	-0.0505051	NA	NA
chr13	62415664	62415809	B1	-	N	NA	N	NA	NA	NA	37	5	7	0.880952	20	26	5	2	0.83871	13	32	2	2	0.941176	12	12	2	0	0.857143	5	0.0422427	0.734344	1	-0.0602241	0.4501	1	0.0238095	NA	NA	-0.102467	0.244265	1	-0.0184332	NA	NA	0.0840336	NA	NA
chr11	62417663	62417808	B1	-	Ncor1	-	N	NA	NA	NA	66	1	5	0.985075	26	44	2	7	0.956522	19	28	1	0	0.965517	10	16	2	1	0.888889	7	0.0285529	0.565611	1	0.0195574	0.515132	1	0.0961857	NA	NA	-0.0089955	1	1	0.0676328	NA	NA	0.0766284	NA	NA
chr10	62421718	62421863	B1	+	Hkdc1	-	N	NA	NA	NA	99	12	6	0.891892	26	86	13	6	0.868687	24	18	2	0	0.9	4	27	5	1	0.84375	7	0.023205	0.672125	1	-0.00810811	1	1	0.0481419	0.535324	1	-0.0313131	1	1	0.0249369	0.769577	1	0.05625	0.693579	1
chr10	62424285	62424432	B1	+	N	NA	N	NA	NA	NA	65	2	4	0.970149	27	39	3	3	0.928571	17	8	0	0	1	3	29	0	0	1	10	0.0415778	0.371399	1	-0.0298507	NA	NA	-0.0298507	1	1	-0.0714286	NA	NA	-0.0714286	0.264789	1	0	NA	NA
chr3	62426284	62426431	B1	-	Arhgef26	+	N	NA	NA	NA	70	6	4	0.921053	22	51	1	10	0.980769	16	38	3	2	0.926829	11	15	0	0	1	4	-0.0597166	0.239537	1	-0.00577664	1	1	-0.0789474	NA	NA	0.05394	0.31726	1	-0.0192308	NA	NA	-0.0731707	NA	NA
chr14	62428259	62428400	B1	+	Gucy1b2	-	N	NA	NA	NA	33	7	3	0.825	24	20	4	0	0.833333	13	5	0	0	1	3	26	2	1	0.928571	17	-0.00833333	1	1	-0.175	NA	NA	-0.103571	0.289184	1	-0.166667	NA	NA	-0.0952381	0.396728	1	0.0714286	NA	NA
chr11	62434903	62435049	B1	+	Ncor1	-	N	NA	NA	NA	57	4	4	0.934426	18	53	0	3	1	15	46	0	1	1	12	12	0	0	1	3	-0.0655738	0.122088	1	-0.0655738	0.132744	1	-0.0655738	NA	NA	0	1	1	0	NA	NA	0	NA	NA
chr13	62452653	62452795	B1	-	N	NA	N	NA	NA	NA	113	1	4	0.991228	26	33	0	11	1	10	48	0	0	1	10	14	0	1	1	3	-0.00877193	1	1	-0.00877193	1	1	-0.00877193	NA	NA	0	1	1	0	NA	NA	0	NA	NA
chr13	62456339	62456488	B1	-	Zfp935	-	N	NA	NA	NA	47	0	7	1	19	30	0	5	1	12	34	0	1	1	12	36	2	0	0.947368	13	0	1	1	0	1	1	0.0526316	0.196919	1	0	1	1	0.0526316	0.499561	1	0.0526316	0.494523	1
chr11	62459721	62459863	B1	-	Pigl	+	N	NA	NA	NA	121	4	11	0.968	26	75	1	9	0.986842	17	41	0	0	1	7	40	1	2	0.97561	8	-0.0188421	0.651742	1	-0.032	0.572971	1	-0.00760976	1	1	-0.0131579	1	1	0.0112323	1	1	0.0243902	1	1
chr18	62460675	62460820	B1	+	Htr4	+	N	NA	NA	NA	34	7	3	0.829268	27	12	7	0	0.631579	12	13	1	0	0.928571	8	18	3	0	0.857143	13	0.197689	NA	NA	-0.0993031	NA	NA	-0.0278746	1	1	-0.296992	NA	NA	-0.225564	NA	NA	0.0714286	NA	NA
chr10	62462076	62462223	B1	+	Vps26a	-	N	NA	NA	NA	106	4	16	0.963636	34	42	0	7	1	16	18	2	0	0.9	5	25	4	0	0.862069	8	-0.0363636	0.575914	1	0.0636364	0.23036	1	0.101567	0.0588864	1	0.1	0.100476	1	0.137931	0.0244444	1	0.037931	1	1
chr11	62474733	62474882	B1	+	Pigl	+	N	NA	NA	NA	59	4	6	0.936508	24	36	0	7	1	17	25	1	0	0.961538	9	21	2	0	0.913043	8	-0.0634921	0.293379	1	-0.0250305	1	1	0.0234645	0.656149	1	0.0384615	0.419355	1	0.0869565	0.147867	1	0.048495	0.594279	1
chr11	62483050	62483196	B1	+	Pigl	+	N	NA	NA	NA	175	5	32	0.972222	35	92	4	11	0.958333	16	53	0	1	1	8	48	0	2	1	8	0.0138889	0.723607	1	-0.0277778	0.590979	1	-0.0277778	0.586733	1	-0.0416667	0.297347	1	-0.0416667	0.301356	1	0	1	1
chr10	62485300	62485446	B1	+	Vps26a	-	N	NA	NA	NA	93	39	20	0.704545	24	95	7	7	0.931373	16	72	14	0	0.837209	11	114	13	2	0.897638	17	-0.226827	1.05e-05	1	-0.132664	0.0351172	1	-0.193092	9.78e-05	1	0.0941632	0.0612848	1	0.0337348	0.481576	1	-0.0604285	0.212548	1
chr4	62489569	62489716	B1	+	Bspry	+	N	NA	NA	NA	60	3	2	0.952381	34	25	2	3	0.925926	16	18	0	0	1	9	12	0	0	1	6	0.026455	0.634056	1	-0.047619	NA	NA	-0.047619	NA	NA	-0.0740741	NA	NA	-0.0740741	NA	NA	0	NA	NA
chr11	62491463	62491603	B1	+	Pigl	+	N	NA	NA	NA	79	3	4	0.963415	24	41	3	2	0.931818	12	8	3	0	0.727273	4	28	3	0	0.903226	8	0.0315965	0.420289	1	0.236142	NA	NA	0.0601888	0.343314	1	0.204545	NA	NA	0.0285924	0.68651	1	-0.175953	NA	NA
chr8	62494422	62494568	B1	+	N	NA	N	NA	NA	NA	30	13	2	0.697674	25	21	4	3	0.84	15	12	0	0	1	7	10	5	0	0.666667	10	-0.142326	0.251369	1	-0.302326	NA	NA	0.0310078	NA	NA	-0.16	NA	NA	0.173333	NA	NA	0.333333	NA	NA
chr14	62496975	62497120	B1	+	N	NA	N	NA	NA	NA	61	0	2	1	22	14	1	2	0.933333	6	45	0	0	1	15	24	0	0	1	8	0.0666667	NA	NA	0	1	1	0	1	1	-0.0666667	NA	NA	-0.0666667	NA	NA	0	1	1
chr10	62499850	62499995	B1	+	Srgn	-	N	NA	NA	NA	35	1	1	0.972222	22	24	1	1	0.96	17	14	1	0	0.933333	8	10	0	0	1	6	0.0122222	1	1	0.0388889	NA	NA	-0.0277778	NA	NA	0.0266667	NA	NA	-0.04	NA	NA	-0.0666667	NA	NA
chr11	62505293	62505440	B1	-	Pigl	+	N	NA	NA	NA	88	4	8	0.956522	28	56	2	7	0.965517	18	46	0	0	1	12	36	0	0	1	10	-0.0089955	1	1	-0.0434783	0.301035	1	-0.0434783	0.57622	1	-0.0344828	0.501867	1	-0.0344828	0.522306	1	0	1	1
chr13	62514425	62514571	B1	+	N	NA	N	NA	NA	NA	23	0	1	1	24	14	0	0	1	14	5	0	0	1	5	9	0	0	1	9	0	NA	NA	0	NA	NA	0	NA	NA	0	NA	NA	0	NA	NA	0	NA	NA
chr12	62515438	62515583	B1	-	N	NA	N	NA	NA	NA	44	5	7	0.897959	29	32	3	6	0.914286	21	10	4	0	0.714286	8	6	4	0	0.6	5	-0.0163265	1	1	0.183673	NA	NA	0.297959	NA	NA	0.2	NA	NA	0.314286	NA	NA	0.114286	NA	NA
chr11	62522807	62522954	B1	-	N	NA	N	NA	NA	NA	156	8	21	0.95122	35	44	5	8	0.897959	12	50	0	2	1	9	38	2	1	0.95	7	0.0532603	0.181701	1	-0.0487805	0.202605	1	0.00121951	1	1	-0.102041	0.0266611	1	-0.0520408	0.45182	1	0.05	0.194757	1
chr12	62524297	62524444	B1	-	N	NA	N	NA	NA	NA	20	3	2	0.869565	25	4	0	5	1	9	3	2	0	0.6	5	2	0	0	1	2	-0.130435	NA	NA	0.269565	NA	NA	-0.130435	NA	NA	0.4	NA	NA	0	NA	NA	-0.4	NA	NA
chr9	62531337	62531479	B1	+	Coro2b	-	N	NA	NA	NA	37	21	15	0.637931	30	6	19	13	0.24	17	6	4	0	0.6	4	8	40	0	0.166667	17	0.397931	0.00156181	1	0.037931	NA	NA	0.471264	1.33e-06	0.181525	-0.36	NA	NA	0.0733333	0.535218	1	0.433333	NA	NA
chr14	62551680	62551826	B1	+	N	NA	N	NA	NA	NA	103	4	11	0.962617	27	71	1	7	0.986111	18	31	0	3	1	7	23	2	0	0.92	5	-0.0234943	0.649512	1	-0.0373832	0.57457	1	0.0426168	0.318041	1	-0.0138889	1	1	0.0661111	0.1621	1	0.08	0.194805	1
chr13	62565337	62565482	B1	-	N	NA	N	NA	NA	NA	36	6	10	0.857143	28	13	1	5	0.928571	10	19	1	3	0.95	13	8	1	0	0.888889	5	-0.0714286	NA	NA	-0.0928571	0.411896	1	-0.031746	NA	NA	-0.0214286	NA	NA	0.0396825	NA	NA	0.0611111	NA	NA
chr10	62569816	62569967	B1	-	Kif1bp	-	N	NA	NA	NA	126	5	15	0.961832	38	38	1	5	0.974359	14	33	2	0	0.942857	9	30	4	0	0.882353	9	-0.0125269	1	1	0.0189749	0.639197	1	0.0794791	0.0879848	1	0.0315018	0.599917	1	0.092006	0.177271	1	0.0605042	0.428256	1
chr10	62571677	62571822	B1	+	Kif1bp	-	N	NA	NA	NA	179	1	8	0.994444	40	70	1	5	0.985915	17	37	2	1	0.948718	9	35	0	1	1	8	0.00852895	0.486534	1	0.0457265	0.0825398	1	-0.00555556	1	1	0.0371975	0.286118	1	-0.0140845	1	1	-0.0512821	0.494632	1
chr10	62579140	62579287	B1	+	N	NA	N	NA	NA	NA	211	29	20	0.879167	36	66	11	8	0.857143	13	46	17	0	0.730159	8	69	12	4	0.851852	11	0.0220238	0.693242	1	0.149008	0.00547342	1	0.0273148	0.564383	1	0.126984	0.088436	1	0.005291	1	1	-0.121693	0.0936718	1
chrX	62587913	62588059	B1	-	N	NA	N	NA	NA	NA	28	5	7	0.848485	15	15	5	1	0.75	8	18	9	0	0.666667	11	3	0	0	1	2	0.0984848	0.475037	1	0.181818	0.129454	1	-0.151515	NA	NA	0.0833333	0.748129	1	-0.25	NA	NA	-0.333333	NA	NA
chr15	62597753	62597898	B1	+	N	NA	N	NA	NA	NA	54	7	11	0.885246	26	55	2	1	0.964912	21	2	1	0	0.666667	1	32	9	0	0.780488	14	-0.0796664	0.164985	1	0.218579	NA	NA	0.104758	0.174124	1	0.298246	NA	NA	0.184424	0.00723567	1	-0.113821	NA	NA
chr3	62598617	62598764	B1	+	Gpr149	-	N	NA	NA	NA	21	3	2	0.875	14	16	0	3	1	11	10	0	0	1	5	8	0	0	1	4	-0.125	NA	NA	-0.125	NA	NA	-0.125	NA	NA	0	NA	NA	0	NA	NA	0	NA	NA
chr11	62599175	62599321	B1	-	Trpv2	+	N	NA	NA	NA	164	2	7	0.987952	32	67	0	2	1	12	63	4	1	0.940299	12	27	0	0	1	5	-0.0120482	1	1	0.0476533	0.0585781	1	-0.0120482	1	1	0.0597015	0.119382	1	0	1	1	-0.0597015	0.321366	1
chr11	62600341	62600487	B1	+	N	NA	N	NA	NA	NA	131	5	11	0.963235	33	34	2	6	0.944444	9	45	2	1	0.957447	10	24	1	0	0.96	5	0.0187909	0.63769	1	0.00578849	1	1	0.00323529	1	1	-0.0130024	1	1	-0.0155556	1	1	-0.00255319	1	1
chr13	62601712	62601860	B1	+	N	NA	N	NA	NA	NA	86	7	5	0.924731	35	35	0	3	1	14	9	0	0	1	3	13	0	0	1	5	-0.0752688	0.188463	1	-0.0752688	NA	NA	-0.0752688	NA	NA	0	NA	NA	0	NA	NA	0	NA	NA
chr10	62605562	62605707	B1	-	N	NA	N	NA	NA	NA	84	8	10	0.913043	27	35	6	2	0.853659	12	19	1	0	0.95	5	11	2	0	0.846154	4	0.0593849	0.361421	1	-0.0369565	1	1	0.0668896	NA	NA	-0.0963415	0.409006	1	0.00750469	NA	NA	0.103846	NA	NA
chr17	62610910	62611057	B1	+	Efna5	-	N	NA	NA	NA	69	6	8	0.92	32	26	0	3	1	10	16	2	2	0.888889	7	21	1	0	0.954545	8	-0.08	0.334223	1	0.0311111	NA	NA	-0.0345455	1	1	0.111111	NA	NA	0.0454545	0.458333	1	-0.0656566	NA	NA
chr13	62613983	62614132	B1	+	6720489N17Rik	-	N	NA	NA	NA	99	4	13	0.961165	26	55	2	14	0.964912	17	24	2	0	0.923077	6	32	3	0	0.914286	8	-0.00374723	1	1	0.0380881	0.599859	1	0.0468793	0.369642	1	0.0418354	0.586008	1	0.0506266	0.364846	1	0.00879121	1	1
chr11	62618024	62618170	B1	-	Lrrc75a	-	N	NA	NA	NA	119	8	9	0.937008	21	81	3	18	0.964286	17	49	3	2	0.942308	9	56	2	0	0.965517	9	-0.0272778	0.531919	1	-0.00529982	1	1	-0.0285094	0.727098	1	0.021978	0.674428	1	-0.00123153	1	1	-0.0232095	0.665704	1
chrX	62625069	62625217	B1	-	N	NA	N	NA	NA	NA	30	7	4	0.810811	22	14	2	0	0.875	9	5	4	0	0.555556	5	5	1	0	0.833333	4	-0.0641892	NA	NA	0.255255	NA	NA	-0.0225225	NA	NA	0.319444	NA	NA	0.0416667	NA	NA	-0.277778	NA	NA
chr3	62629226	62629373	B1	+	N	NA	N	NA	NA	NA	81	20	9	0.80198	32	24	8	3	0.75	10	16	0	0	1	4	29	2	0	0.935484	9	0.0519802	0.619342	1	-0.19802	NA	NA	-0.133504	0.101231	1	-0.25	NA	NA	-0.185484	0.0815874	1	0.0645161	NA	NA
chr13	62636064	62636211	B1	-	N	NA	N	NA	NA	NA	150	14	15	0.914634	28	53	2	2	0.963636	9	47	2	1	0.959184	8	55	3	1	0.948276	9	-0.0490022	0.368788	1	-0.0445495	0.373064	1	-0.0336417	0.569053	1	0.00445269	1	1	0.0153605	1	1	0.0109078	1	1
chr8	62638079	62638222	B1	-	N	NA	N	NA	NA	NA	110	14	11	0.887097	30	46	1	8	0.978723	13	21	1	0	0.954545	5	33	1	1	0.970588	7	-0.0916266	0.0710123	1	-0.0674487	0.469981	1	-0.0834915	0.194729	1	0.0241779	0.539216	1	0.00813517	1	1	-0.0160428	1	1
chr13	62638791	62638938	B1	-	N	NA	N	NA	NA	NA	111	4	13	0.965217	27	52	2	0	0.962963	11	30	4	0	0.882353	7	34	0	0	1	7	0.00225443	1	1	0.0828645	0.0801251	1	-0.0347826	0.574302	1	0.08061	0.200324	1	-0.037037	0.520376	1	-0.117647	0.113892	1
chr13	62647018	62647160	B1	-	N	NA	N	NA	NA	NA	11	3	3	0.785714	17	12	1	2	0.923077	15	11	0	0	1	11	5	1	0	0.833333	6	-0.137363	NA	NA	-0.214286	NA	NA	-0.047619	NA	NA	-0.0769231	NA	NA	0.0897436	NA	NA	0.166667	NA	NA
chr13	62664996	62665142	B1	+	N	NA	N	NA	NA	NA	17	4	0	0.809524	21	12	1	1	0.923077	14	7	0	1	1	8	4	1	0	0.8	5	-0.113553	NA	NA	-0.190476	NA	NA	0.00952381	NA	NA	-0.0769231	NA	NA	0.123077	NA	NA	0.2	NA	NA
chr13	62675727	62675872	B1	-	N	NA	N	NA	NA	NA	84	3	4	0.965517	25	79	2	8	0.975309	24	24	0	0	1	6	24	0	0	1	6	-0.0097914	1	1	-0.0344828	1	1	-0.0344828	1	1	-0.0246914	1	1	-0.0246914	1	1	0	1	1
chr13	62685975	62686123	B1	-	N	NA	N	NA	NA	NA	68	5	10	0.931507	31	38	0	4	1	16	33	0	0	1	11	29	1	0	0.966667	10	-0.0684932	0.163155	1	-0.0684932	0.321521	1	-0.0351598	0.668867	1	0	1	1	0.0333333	0.441176	1	0.0333333	0.47619	1
chr8	62687585	62687728	B1	-	N	NA	N	NA	NA	NA	118	7	6	0.944	28	44	4	7	0.916667	12	45	0	0	1	9	40	4	0	0.909091	10	0.0273333	0.500335	1	-0.056	0.191559	1	0.0349091	0.479419	1	-0.0833333	0.117673	1	0.00757576	1	1	0.0909091	0.0555986	1
chr16	62688342	62688487	B1	-	N	NA	N	NA	NA	NA	115	8	18	0.934959	25	115	3	15	0.974576	24	53	1	0	0.981481	9	63	0	1	1	11	-0.0396169	0.216827	1	-0.0465221	0.279383	1	-0.0650407	0.0528381	1	-0.00690521	1	1	-0.0254237	0.55257	1	-0.0185185	0.461538	1
chr13	62694972	62695119	B1	-	N	NA	N	NA	NA	NA	40	5	10	0.888889	31	23	3	2	0.884615	16	17	3	0	0.85	10	14	0	0	1	7	0.0042735	1	1	0.0388889	0.693393	1	-0.111111	NA	NA	0.0346154	1	1	-0.115385	NA	NA	-0.15	NA	NA
chr1	62694997	62695139	B1	+	N	NA	N	NA	NA	NA	43	2	6	0.955556	28	14	0	2	1	8	25	0	1	1	13	15	0	1	1	8	-0.0444444	NA	NA	-0.0444444	0.534161	1	-0.0444444	NA	NA	0	NA	NA	0	NA	NA	0	NA	NA
chr13	62707358	62707504	B1	+	N	NA	N	NA	NA	NA	71	8	6	0.898734	30	32	3	6	0.914286	15	26	1	0	0.962963	9	17	3	0	0.85	7	-0.0155515	1	1	-0.0642288	0.442577	1	0.0487342	0.689774	1	-0.0486772	0.625622	1	0.0642857	0.65683	1	0.112963	0.298125	1
chr10	62707845	62707992	B1	+	Stox1	-	N	NA	NA	NA	36	4	5	0.9	24	34	5	8	0.871795	26	8	0	0	1	5	14	1	0	0.933333	8	0.0282051	0.737032	1	-0.1	NA	NA	-0.0333333	NA	NA	-0.128205	NA	NA	-0.0615385	NA	NA	0.0666667	NA	NA
chr3	62721863	62722010	B1	-	N	NA	N	NA	NA	NA	33	5	1	0.868421	21	18	3	1	0.857143	12	15	3	0	0.833333	9	5	0	0	1	3	0.0112782	1	1	0.0350877	NA	NA	-0.131579	NA	NA	0.0238095	NA	NA	-0.142857	NA	NA	-0.166667	NA	NA
chr10	62724539	62724684	B1	-	Stox1	-	N	NA	NA	NA	68	9	8	0.883117	33	27	1	2	0.964286	11	23	2	0	0.92	9	28	1	0	0.965517	11	-0.0811688	0.282924	1	-0.0368831	1	1	-0.0824004	0.279154	1	0.0442857	0.596602	1	-0.00123153	1	1	-0.0455172	0.590792	1
chr2	62726647	62726795	B1	-	Kcnh7	-	N	NA	NA	NA	38	3	7	0.926829	26	19	1	3	0.95	13	8	0	0	1	4	5	2	0	0.714286	4	-0.0231707	1	1	-0.0731707	NA	NA	0.212544	NA	NA	-0.05	NA	NA	0.235714	NA	NA	0.285714	NA	NA
chr11	62735203	62735349	B1	+	N	NA	N	NA	NA	NA	162	24	20	0.870968	45	31	8	4	0.794872	10	69	13	2	0.841463	19	13	0	0	1	3	0.0760959	0.214769	1	0.0295043	0.565554	1	-0.129032	NA	NA	-0.0465916	0.609226	1	-0.205128	NA	NA	-0.158537	NA	NA
chr10	62742725	62742878	B1	-	N	NA	N	NA	NA	NA	12	2	2	0.857143	16	11	1	1	0.916667	13	5	0	0	1	5	5	0	0	1	5	-0.0595238	NA	NA	-0.142857	NA	NA	-0.142857	NA	NA	-0.0833333	NA	NA	-0.0833333	NA	NA	0	NA	NA
chr18	62743718	62743864	B1	+	N	NA	N	NA	NA	NA	65	0	10	1	21	46	1	6	0.978723	15	32	1	0	0.969697	9	39	1	0	0.975	11	0.0212766	0.419643	1	0.030303	0.336735	1	0.025	0.380952	1	0.00902643	1	1	0.0037234	1	1	-0.00530303	1	1
chr14	62753103	62753253	B1	-	Ints6	-	N	NA	NA	NA	46	3	3	0.938776	29	22	4	1	0.846154	16	7	1	0	0.875	5	5	3	0	0.625	4	0.0926217	0.22704	1	0.0637755	NA	NA	0.313776	NA	NA	-0.0288462	NA	NA	0.221154	NA	NA	0.25	NA	NA
chr10	62759111	62759257	B1	-	Ccar1	-	N	NA	NA	NA	110	4	9	0.964912	44	47	3	4	0.94	19	19	1	2	0.95	8	19	1	0	0.95	7	0.0249123	0.436779	1	0.0149123	0.560284	1	0.0149123	0.560284	1	-0.01	1	1	-0.01	1	1	0	1	1
chr10	62762449	62762589	B1	+	Ccar1	-	N	NA	NA	NA	19	5	3	0.791667	27	8	3	2	0.727273	13	8	0	0	1	8	5	2	0	0.714286	7	0.0643939	NA	NA	-0.208333	NA	NA	0.077381	NA	NA	-0.272727	NA	NA	0.012987	NA	NA	0.285714	NA	NA
chr14	62768458	62768603	B1	+	4931440J10Rik	+	N	NA	NA	NA	54	8	8	0.870968	28	32	3	6	0.914286	19	14	1	1	0.933333	7	2	0	0	1	1	-0.043318	0.741119	1	-0.0623656	NA	NA	-0.129032	NA	NA	-0.0190476	NA	NA	-0.0857143	NA	NA	-0.0666667	NA	NA
chr4	62771162	62771309	B1	-	N	NA	N	NA	NA	NA	93	13	6	0.877358	29	46	1	3	0.978723	13	20	0	0	1	5	33	1	1	0.970588	9	-0.101365	0.0650771	1	-0.122642	0.220162	1	-0.0932297	0.187486	1	-0.0212766	1	1	0.00813517	1	1	0.0294118	1	1
chr14	62773130	62773276	B1	-	4931440J10Rik	+	N	NA	NA	NA	79	10	13	0.88764	28	49	8	13	0.859649	20	44	0	2	1	13	7	0	0	1	2	0.0279913	0.616128	1	-0.11236	0.0302181	1	-0.11236	NA	NA	-0.140351	0.00905337	1	-0.140351	NA	NA	0	NA	NA
chr18	62775387	62775537	B1	-	N	NA	N	NA	NA	NA	61	5	3	0.924242	25	36	3	4	0.923077	16	18	1	0	0.947368	7	25	1	1	0.961538	9	0.0011655	1	1	-0.023126	NA	NA	-0.037296	0.671513	1	-0.0242915	NA	NA	-0.0384615	0.644297	1	-0.01417	NA	NA
chr9	62779739	62779884	B1	-	Itga11	+	N	NA	NA	NA	58	8	3	0.878788	25	52	1	3	0.981132	20	27	0	0	1	9	23	2	0	0.92	9	-0.102344	0.041805	1	-0.121212	0.0995032	1	-0.0412121	0.721294	1	-0.0188679	1	1	0.0611321	0.239234	1	0.08	0.226244	1
chr10	62779979	62780119	B1	-	Ccar1	-	N	NA	NA	NA	64	4	7	0.941176	29	21	1	2	0.954545	8	12	1	0	0.923077	5	28	2	0	0.933333	11	-0.013369	1	1	0.0180995	NA	NA	0.00784314	1	1	0.0314685	NA	NA	0.0212121	1	1	-0.0102564	NA	NA
chr5	62782431	62782579	B1	-	N	NA	N	NA	NA	NA	47	4	10	0.921569	19	46	7	4	0.867925	15	24	3	1	0.888889	8	44	10	0	0.814815	15	0.0536441	0.526508	1	0.0326797	0.687907	1	0.106754	0.152016	1	-0.0209644	1	1	0.0531097	0.598257	1	0.0740741	0.527611	1
chr13	62782451	62782597	B1	+	Gm5141	-	N	NA	NA	NA	65	2	8	0.970149	28	44	2	4	0.956522	18	28	1	0	0.965517	10	38	3	0	0.926829	14	0.0136275	1	1	0.00463201	1	1	0.04332	0.365674	1	-0.0089955	1	1	0.0296925	0.663122	1	0.038688	0.636905	1
chr13	62786801	62786947	B1	-	N	NA	N	NA	NA	NA	30	5	2	0.857143	37	14	1	1	0.933333	16	10	0	0	1	10	14	0	0	1	14	-0.0761905	NA	NA	-0.142857	NA	NA	-0.142857	NA	NA	-0.0666667	NA	NA	-0.0666667	NA	NA	0	NA	NA
chr13	62787943	62788089	B1	+	N	NA	N	NA	NA	NA	78	10	3	0.886364	38	34	7	3	0.829268	17	24	2	2	0.923077	12	23	4	0	0.851852	10	0.0570953	0.407878	1	-0.0367133	0.731035	1	0.0345118	0.737003	1	-0.0938086	0.464562	1	-0.0225836	1	1	0.0712251	0.668735	1
chr14	62807611	62807758	B1	+	4931440J10Rik	+	N	NA	NA	NA	103	2	5	0.980952	20	41	2	3	0.953488	9	26	2	0	0.928571	5	51	3	0	0.944444	11	0.027464	0.579962	1	0.052381	0.19493	1	0.0365079	0.337666	1	0.0249169	0.644364	1	0.00904393	1	1	-0.015873	1	1
chr13	62812445	62812592	B1	+	N	NA	N	NA	NA	NA	30	3	3	0.909091	17	28	2	1	0.933333	12	26	5	0	0.83871	12	13	2	0	0.866667	5	-0.0242424	1	1	0.0703812	0.468078	1	0.0424242	NA	NA	0.0946237	0.424822	1	0.0666667	NA	NA	-0.027957	NA	NA
chr9	62813787	62813936	B1	+	N	NA	N	NA	NA	NA	64	12	5	0.842105	17	93	10	11	0.902913	23	42	0	3	1	8	56	6	1	0.903226	11	-0.0608074	0.253796	1	-0.157895	0.00416704	1	-0.0611205	0.321364	1	-0.0970874	0.0633532	1	-0.000313185	1	1	0.0967742	0.0787289	1
chr13	62820979	62821125	B1	-	N	NA	N	NA	NA	NA	142	6	10	0.959459	29	89	6	8	0.936842	19	66	1	1	0.985075	12	31	4	0	0.885714	6	0.0226174	0.546186	1	-0.0256152	0.439085	1	0.0737452	0.100037	1	-0.0482325	0.240946	1	0.0511278	0.457039	1	0.0993603	0.046016	1
chr10	62837105	62837246	B1	+	Tet1	-	N	NA	NA	NA	125	8	16	0.93985	41	68	0	7	1	20	25	0	1	1	7	22	0	0	1	6	-0.0601504	0.0532629	1	-0.0601504	0.357746	1	-0.0601504	0.602028	1	0	1	1	0	1	1	0	1	1
chr13	62838105	62838274	B1	-	Fbp2	-	N	NA	NA	NA	95	9	3	0.913462	23	82	4	10	0.953488	21	37	0	0	1	8	38	0	0	1	8	-0.0400268	0.389106	1	-0.0865385	0.111903	1	-0.0865385	0.112752	1	-0.0465116	0.314785	1	-0.0465116	0.311565	1	0	1	1
chr6	62843829	62843973	B1	+	N	NA	N	NA	NA	NA	29	12	5	0.707317	27	17	4	2	0.809524	14	15	2	1	0.882353	9	5	3	0	0.625	4	-0.102207	0.542233	1	-0.175036	NA	NA	0.0823171	NA	NA	-0.0728291	NA	NA	0.184524	NA	NA	0.257353	NA	NA
chr8	62844644	62844790	B1	+	N	NA	N	NA	NA	NA	87	7	4	0.925532	29	37	3	7	0.925	15	34	2	0	0.944444	10	24	3	0	0.888889	8	0.000531915	1	1	-0.0189125	1	1	0.036643	0.691194	1	-0.0194444	1	1	0.0361111	0.678564	1	0.0555556	0.643449	1
chr13	62850607	62850753	B1	+	Fbp2	-	N	NA	NA	NA	155	14	14	0.91716	29	54	9	9	0.857143	12	52	3	0	0.945455	9	77	1	0	0.987179	13	0.0600169	0.215815	1	-0.0282948	0.769458	1	-0.0700197	0.0417548	1	-0.0883117	0.136531	1	-0.130037	0.00523476	1	-0.0417249	0.306147	1
chr10	62861213	62861363	B1	-	Tet1	-	N	NA	NA	NA	102	2	9	0.980769	30	38	1	0	0.974359	11	50	0	0	1	14	16	0	0	1	4	0.00641026	1	1	-0.0192308	1	1	-0.0192308	NA	NA	-0.025641	0.438202	1	-0.025641	NA	NA	0	NA	NA
chr17	62864188	62864339	B1	+	Efna5	-	N	NA	NA	NA	144	7	19	0.953642	33	107	2	12	0.981651	23	24	0	0	1	4	27	0	0	1	5	-0.028009	0.311101	1	-0.0463576	0.595422	1	-0.0463576	0.596744	1	-0.0183486	1	1	-0.0183486	1	1	0	1	1
chr12	62883618	62883763	B1	+	N	NA	N	NA	NA	NA	100	18	3	0.847458	24	27	4	2	0.870968	7	32	3	3	0.914286	7	49	11	2	0.816667	12	-0.0235101	1	1	-0.0668281	0.409197	1	0.030791	0.668872	1	-0.043318	0.69779	1	0.0543011	0.567883	1	0.097619	0.241834	1
chr10	62899972	62900119	B1	-	N	NA	N	NA	NA	NA	103	7	6	0.936364	26	62	2	0	0.96875	15	27	1	2	0.964286	6	32	1	1	0.969697	7	-0.0323864	0.488439	1	-0.0279221	1	1	-0.0333333	0.681713	1	0.00446429	1	1	-0.00094697	1	1	-0.00541126	1	1
chr10	62903526	62903670	B1	+	N	NA	N	NA	NA	NA	120	7	6	0.944882	24	53	5	7	0.913793	12	39	6	1	0.866667	8	40	5	1	0.888889	9	0.0310888	0.521369	1	0.0782152	0.104678	1	0.055993	0.303604	1	0.0471264	0.527458	1	0.0249042	0.744371	1	-0.0222222	1	1
chr10	62908236	62908378	B1	-	N	NA	N	NA	NA	NA	70	2	5	0.972222	28	25	5	0	0.833333	14	25	2	0	0.925926	9	26	2	0	0.928571	12	0.138889	0.0221495	1	0.0462963	0.298936	1	0.0436508	0.311769	1	-0.0925926	0.427304	1	-0.0952381	0.424935	1	-0.0026455	1	1
chr10	62912158	62912303	B1	+	N	NA	N	NA	NA	NA	127	4	20	0.969466	33	43	2	5	0.955556	11	34	0	0	1	7	31	1	0	0.96875	7	0.0139101	0.646401	1	-0.0305344	0.581869	1	0.000715649	1	1	-0.0444444	0.503408	1	-0.0131944	1	1	0.03125	0.484848	1
chr13	62932890	62933037	B1	+	N	NA	N	NA	NA	NA	175	14	26	0.925926	41	54	4	6	0.931034	12	18	0	0	1	4	52	4	2	0.928571	11	-0.00510856	1	1	-0.0740741	NA	NA	-0.0026455	1	1	-0.0689655	NA	NA	0.00246305	1	1	0.0714286	NA	NA
chr7	62933996	62934143	B1	+	N	NA	N	NA	NA	NA	44	11	8	0.8	34	26	2	1	0.928571	16	12	0	0	1	7	16	2	3	0.888889	11	-0.128571	0.201974	1	-0.2	NA	NA	-0.0888889	NA	NA	-0.0714286	NA	NA	0.0396825	NA	NA	0.111111	NA	NA
chr14	62944976	62945133	B1	-	Wdfy2	+	N	NA	NA	NA	145	3	2	0.97973	28	76	1	5	0.987013	15	33	1	1	0.970588	6	57	4	3	0.934426	11	-0.00728326	1	1	0.00914149	0.566065	1	0.0453035	0.197552	1	0.0164248	0.520721	1	0.0525868	0.16999	1	0.036162	0.651532	1
chr3	62948040	62948186	B1	-	N	NA	N	NA	NA	NA	64	13	10	0.831169	25	40	5	0	0.888889	15	14	3	1	0.823529	5	23	6	1	0.793103	9	-0.0577201	0.43978	1	0.00763942	NA	NA	0.0380654	0.776876	1	0.0653595	NA	NA	0.0957854	0.32229	1	0.030426	NA	NA
chr9	62958011	62958161	B1	-	Pias1	-	N	NA	NA	NA	35	51	12	0.406977	39	29	0	1	1	12	27	0	0	1	9	11	3	0	0.785714	5	-0.593023	1.37e-09	0.000186757	-0.593023	3.49e-09	0.000477566	-0.378738	NA	NA	0	1	1	0.214286	NA	NA	0.214286	NA	NA
chr2	62981921	62982068	B1	-	Kcnh7	-	N	NA	NA	NA	36	10	4	0.782609	29	20	0	1	1	14	7	1	2	0.875	6	8	1	1	0.888889	6	-0.217391	0.025554	1	-0.0923913	NA	NA	-0.10628	NA	NA	0.125	NA	NA	0.111111	NA	NA	-0.0138889	NA	NA
chr14	62982780	62982926	B1	+	Defb48	-	N	NA	NA	NA	109	6	18	0.947826	28	91	2	2	0.978495	20	35	0	0	1	7	37	0	1	1	9	-0.0306685	0.301897	1	-0.0521739	0.336567	1	-0.0521739	0.336607	1	-0.0215054	1	1	-0.0215054	1	1	0	1	1
chr2	62986450	62986598	B1	-	Kcnh7	-	N	NA	NA	NA	37	7	7	0.840909	19	32	2	4	0.941176	17	22	0	0	1	8	14	3	0	0.823529	6	-0.100267	0.285061	1	-0.159091	0.0856278	1	0.0173797	NA	NA	-0.0588235	0.514286	1	0.117647	NA	NA	0.176471	NA	NA
chr8	62997409	62997554	B1	-	Spock3	+	N	NA	NA	NA	19	10	2	0.655172	31	13	2	0	0.866667	15	4	0	0	1	4	5	1	0	0.833333	6	-0.211494	NA	NA	-0.344828	NA	NA	-0.178161	NA	NA	-0.133333	NA	NA	0.0333333	NA	NA	0.166667	NA	NA
chr10	62998768	62998917	B1	-	Rufy2	+	N	NA	NA	NA	122	2	4	0.983871	24	73	3	4	0.960526	15	24	0	0	1	4	15	1	0	0.9375	3	0.0233447	0.370249	1	-0.016129	1	1	0.046371	NA	NA	-0.0394737	1	1	0.0230263	NA	NA	0.0625	NA	NA
chr14	63001754	63001894	B1	+	N	NA	N	NA	NA	NA	75	4	4	0.949367	24	50	0	1	1	14	22	3	0	0.88	7	29	3	1	0.90625	9	-0.0506329	0.157393	1	0.0693671	0.354606	1	0.0431171	0.408974	1	0.12	0.0340615	1	0.09375	0.0560072	1	-0.02625	1	1
chr4	63009414	63009560	B1	-	Zfp618	+	N	NA	NA	NA	80	6	8	0.930233	35	16	5	2	0.761905	9	17	6	1	0.73913	9	8	3	0	0.727273	5	0.168328	0.0378439	1	0.191102	0.0182306	1	0.20296	NA	NA	0.0227743	1	1	0.034632	NA	NA	0.0118577	NA	NA
chr8	63012602	63012748	B1	+	Spock3	+	N	NA	NA	NA	50	43	7	0.537634	31	36	6	4	0.857143	15	20	2	0	0.909091	7	12	6	0	0.666667	6	-0.319508	0.000413376	1	-0.371457	0.00123713	1	-0.129032	NA	NA	-0.0519481	0.704026	1	0.190476	NA	NA	0.242424	NA	NA
chr3	63016050	63016196	B1	+	N	NA	N	NA	NA	NA	78	5	8	0.939759	27	57	2	8	0.966102	20	16	0	0	1	4	24	0	0	1	6	-0.0263427	0.699461	1	-0.060241	NA	NA	-0.060241	0.585143	1	-0.0338983	NA	NA	-0.0338983	1	1	0	NA	NA
chr4	63020923	63021064	B1	-	Zfp618	+	N	NA	NA	NA	90	5	9	0.947368	28	56	0	1	1	15	21	0	0	1	6	7	1	0	0.875	2	-0.0526316	0.157966	1	-0.0526316	0.583174	1	0.0723684	NA	NA	0	1	1	0.125	NA	NA	0.125	NA	NA
chr10	63022150	63022293	B1	+	Hnrnph3	-	N	NA	NA	NA	40	28	5	0.588235	26	1	42	0	0.0232558	15	1	20	0	0.047619	7	2	16	0	0.111111	6	0.564979	1.67e-10	2.28e-05	0.540616	7.66e-06	1	0.477124	NA	NA	-0.0243632	1	1	-0.0878553	NA	NA	-0.0634921	NA	NA
chr14	63031524	63031665	B1	-	N	NA	N	NA	NA	NA	77	9	15	0.895349	27	45	5	6	0.9	16	40	2	0	0.952381	11	27	6	0	0.818182	9	-0.00465116	1	1	-0.0570321	0.338179	1	0.077167	0.353572	1	-0.052381	0.447789	1	0.0818182	0.33168	1	0.134199	0.127748	1
chr10	63036365	63036515	B1	-	Pbld2	+	N	NA	NA	NA	85	5	12	0.944444	39	34	3	1	0.918919	14	8	0	1	1	3	16	1	0	0.941176	6	0.0255255	0.690631	1	-0.0555556	NA	NA	0.00326797	NA	NA	-0.0810811	NA	NA	-0.0222576	NA	NA	0.0588235	NA	NA
chr10	63036997	63037144	B1	+	Pbld2	+	N	NA	NA	NA	56	2	6	0.965517	36	22	2	0	0.916667	13	7	1	0	0.875	4	10	1	0	0.909091	6	0.0488506	0.576605	1	0.0905172	NA	NA	0.0564263	NA	NA	0.0416667	NA	NA	0.00757576	NA	NA	-0.0340909	NA	NA
chr10	63049064	63049211	B1	+	Pbld2	+	N	NA	NA	NA	117	3	7	0.975	22	90	3	13	0.967742	20	32	0	0	1	6	45	1	0	0.978261	8	0.00725807	1	1	-0.025	1	1	-0.00326087	1	1	-0.0322581	0.569171	1	-0.0105189	1	1	0.0217391	1	1
chr14	63057149	63057301	B1	+	2700070H01Rik	+	Y	NA	NA	NA	49	6	5	0.890909	22	24	3	0	0.888889	9	21	2	0	0.913043	8	14	1	0	0.933333	5	0.0020202	1	1	-0.0221344	1	1	-0.0424242	NA	NA	-0.0241546	1	1	-0.0444444	NA	NA	-0.0202899	NA	NA
chr9	63063354	63063501	B1	+	N	NA	N	NA	NA	NA	52	1	2	0.981132	28	35	0	3	1	22	17	3	0	0.85	10	24	0	0	1	12	-0.0188679	1	1	0.131132	0.0599625	1	-0.0188679	1	1	0.15	0.0434534	1	0	1	1	-0.15	0.0860767	1
chr15	63065559	63065705	B1	-	N	NA	N	NA	NA	NA	43	0	3	1	28	11	1	0	0.916667	7	20	0	0	1	10	11	1	0	0.916667	6	0.0833333	NA	NA	0	1	1	0.0833333	NA	NA	-0.0833333	NA	NA	0	NA	NA	0.0833333	NA	NA
chr1	63084724	63084871	B1	-	Ino80d	-	N	NA	NA	NA	118	2	9	0.983333	23	48	0	5	1	10	44	1	1	0.977778	8	28	0	0	1	5	-0.0166667	1	1	0.00555556	1	1	-0.0166667	1	1	0.0222222	0.483871	1	0	1	1	-0.0222222	1	1
chr5	63094445	63094592	B1	+	N	NA	N	NA	NA	NA	18	5	2	0.782609	25	16	0	4	1	20	3	1	0	0.75	4	3	1	0	0.75	4	-0.217391	NA	NA	0.0326087	NA	NA	0.0326087	NA	NA	0.25	NA	NA	0.25	NA	NA	0	NA	NA
chr1	63099793	63099938	B1	+	Ino80d	-	N	NA	NA	NA	20	0	2	1	22	14	0	0	1	14	10	0	1	1	11	3	1	0	0.75	4	0	NA	NA	0	NA	NA	0.25	NA	NA	0	NA	NA	0.25	NA	NA	0.25	NA	NA
chr1	63107173	63107320	B1	+	Ino80d	-	N	NA	NA	NA	134	3	14	0.978102	23	111	1	8	0.991071	16	87	1	2	0.988636	12	100	0	3	1	14	-0.0129692	0.629602	1	-0.0105342	1	1	-0.0218978	0.265179	1	0.00243507	1	1	-0.00892857	1	1	-0.0113636	0.468085	1
chr14	63108538	63108686	B1	-	N	NA	N	NA	NA	NA	121	5	9	0.960317	29	82	4	3	0.953488	20	52	4	1	0.928571	12	13	1	0	0.928571	3	0.00682909	1	1	0.031746	0.460275	1	0.031746	NA	NA	0.0249169	0.712195	1	0.0249169	NA	NA	0	NA	NA
chr18	63121664	63121807	B1	-	Piezo2	-	N	NA	NA	NA	41	5	8	0.891304	19	35	3	4	0.921053	16	24	2	0	0.923077	9	37	2	0	0.948718	14	-0.0297483	0.723696	1	-0.0317726	1	1	-0.0574136	0.444894	1	-0.00202429	1	1	-0.0276653	0.674827	1	-0.025641	1	1
chr1	63128274	63128423	B1	-	Ino80dos	+	N	NA	NA	NA	97	1	3	0.989796	28	53	0	2	1	15	16	0	0	1	4	24	0	0	1	6	-0.0102041	1	1	-0.0102041	NA	NA	-0.0102041	1	1	0	NA	NA	0	1	1	0	NA	NA
chr9	63130126	63130266	B1	+	N	NA	N	NA	NA	NA	62	6	5	0.911765	20	42	0	9	1	14	51	1	1	0.980769	14	19	1	0	0.95	5	-0.0882353	0.0805586	1	-0.0690045	0.137494	1	-0.0382353	1	1	0.0192308	1	1	0.05	0.322581	1	0.0307692	0.481221	1
chr1	63131377	63131524	B1	-	Ino80dos	+	N	NA	NA	NA	114	1	12	0.991304	30	66	0	4	1	15	23	0	1	1	5	25	0	0	1	5	-0.00869565	1	1	-0.00869565	1	1	-0.00869565	1	1	0	1	1	0	1	1	0	1	1
chr13	63131955	63132107	B1	+	2010111I01Rik	+	N	NA	NA	NA	117	8	8	0.936	20	130	9	9	0.935252	23	40	0	1	1	7	70	1	0	0.985915	11	0.000748201	1	1	-0.064	0.200819	1	-0.0499155	0.159801	1	-0.0647482	0.210931	1	-0.0506637	0.169566	1	0.0140845	1	1
chr13	63134578	63134725	B1	-	2010111I01Rik	+	N	NA	NA	NA	81	4	3	0.952941	22	51	1	4	0.980769	15	27	1	0	0.964286	7	23	1	0	0.958333	7	-0.0278281	0.64941	1	-0.0113445	1	1	-0.00539216	1	1	0.0164835	1	1	0.0224359	0.534737	1	0.00595238	1	1
chr1	63137116	63137261	B1	+	Ino80dos	+	N	NA	NA	NA	113	5	8	0.957627	33	38	2	3	0.95	12	22	1	2	0.956522	7	12	3	0	0.8	4	0.00762712	1	1	0.00110538	1	1	0.157627	NA	NA	-0.00652174	1	1	0.15	NA	NA	0.156522	NA	NA
chr1	63139607	63139747	B1	+	Ino80dos	+	N	NA	NA	NA	80	4	8	0.952381	25	39	2	10	0.95122	15	35	0	1	1	9	12	0	1	1	4	0.00116144	1	1	-0.047619	0.318816	1	-0.047619	NA	NA	-0.0487805	0.496491	1	-0.0487805	NA	NA	0	NA	NA
chr7	63160419	63160566	B1	+	Chrna7	-	N	NA	NA	NA	56	11	5	0.835821	28	16	0	8	1	9	21	0	0	1	7	13	4	0	0.764706	6	-0.164179	NA	NA	-0.164179	0.0596349	1	0.071115	NA	NA	0	NA	NA	0.235294	NA	NA	0.235294	NA	NA
chr13	63167705	63167854	B1	-	2010111I01Rik	+	N	NA	NA	NA	73	7	6	0.9125	25	49	4	9	0.924528	19	27	0	1	1	8	23	2	1	0.92	8	-0.0120283	1	1	-0.0875	0.187847	1	-0.0075	1	1	-0.0754717	0.294263	1	0.0045283	1	1	0.08	0.226244	1
chr1	63170536	63170683	B1	-	Ndufs1	-	N	NA	NA	NA	109	2	17	0.981982	27	70	0	7	1	17	40	0	1	1	10	57	6	2	0.904762	14	-0.018018	0.52302	1	-0.018018	1	1	0.0772201	0.0271247	1	0	1	1	0.0952381	0.00990954	1	0.0952381	0.0791965	1
chr1	63173583	63173729	B1	+	Ndufs1	-	N	NA	NA	NA	109	1	9	0.990909	24	67	0	8	1	16	53	0	0	1	12	66	1	0	0.985075	14	-0.00909091	1	1	-0.00909091	1	1	0.00583446	1	1	0	1	1	0.0149254	1	1	0.0149254	1	1
chr14	63189899	63190041	B1	+	Neil2	-	N	NA	NA	NA	129	1	7	0.992308	29	49	0	3	1	11	38	4	0	0.904762	9	15	0	0	1	3	-0.00769231	1	1	0.0875458	0.013019	1	-0.00769231	NA	NA	0.0952381	0.0418795	1	0	NA	NA	-0.0952381	NA	NA
chr10	63191068	63191214	B1	-	Mypn	-	N	NA	NA	NA	68	8	2	0.894737	18	61	5	8	0.924242	17	10	1	1	0.909091	3	34	1	0	0.971429	8	-0.0295056	0.576052	1	-0.0143541	NA	NA	-0.0766917	0.267968	1	0.0151515	NA	NA	-0.0471861	0.661631	1	-0.0623377	NA	NA
chr10	63191824	63191969	B1	+	Mypn	-	N	NA	NA	NA	58	3	3	0.95082	18	46	0	6	1	16	8	0	0	1	4	30	2	1	0.9375	9	-0.0491803	0.257803	1	-0.0491803	NA	NA	0.0133197	1	1	0	NA	NA	0.0625	0.165168	1	0.0625	NA	NA
chr13	63195997	63196142	B1	-	2010111I01Rik	+	N	NA	NA	NA	111	2	6	0.982301	31	51	4	4	0.927273	15	25	2	0	0.925926	7	25	2	0	0.925926	7	0.0550282	0.090438	1	0.056375	0.167597	1	0.056375	0.167597	1	0.0013468	1	1	0.0013468	1	1	0	1	1
chr1	63197490	63197643	B1	+	Gpr1	-	N	NA	NA	NA	53	4	5	0.929825	25	25	1	4	0.961538	12	25	6	0	0.806452	14	16	2	0	0.888889	6	-0.0317139	1	1	0.123373	0.15589	1	0.0409357	NA	NA	0.155087	0.111836	1	0.0726496	NA	NA	-0.0824373	NA	NA
chr9	63200994	63201137	B1	+	Map2k5	-	N	NA	NA	NA	123	1	6	0.991935	21	56	2	7	0.965517	10	28	1	0	0.965517	5	56	0	0	1	9	0.0264182	0.23863	1	0.0264182	0.344169	1	-0.00806452	1	1	0	1	1	-0.0344828	0.49573	1	-0.0344828	0.341176	1
chr10	63201198	63201343	B1	-	Mypn	-	N	NA	NA	NA	108	6	9	0.947368	19	62	4	7	0.939394	11	61	4	1	0.938462	10	22	4	2	0.846154	4	0.00797448	1	1	0.00890688	1	1	0.101215	0.0893077	1	0.000932401	1	1	0.0932401	0.215589	1	0.0923077	0.218452	1
chr12	63210680	63210828	B1	+	N	NA	N	NA	NA	NA	55	15	14	0.785714	24	28	3	4	0.903226	11	33	1	0	0.970588	10	16	3	0	0.842105	7	-0.117512	0.258498	1	-0.184874	0.0181712	1	-0.056391	NA	NA	-0.0673624	0.340705	1	0.0611205	NA	NA	0.128483	NA	NA
chr10	63211215	63211359	B1	-	N	NA	N	NA	NA	NA	43	2	5	0.955556	29	17	4	0	0.809524	12	9	3	0	0.75	7	15	5	0	0.75	12	0.146032	0.0758883	1	0.205556	NA	NA	0.205556	0.0246638	1	0.0595238	NA	NA	0.0595238	0.718588	1	0	NA	NA
chr14	63220556	63220703	B1	-	Gata4	-	N	NA	NA	NA	77	19	4	0.802083	31	25	7	1	0.78125	9	14	10	0	0.583333	7	20	8	0	0.714286	7	0.0208333	0.803019	1	0.21875	0.0338085	1	0.0877976	0.312519	1	0.197917	0.146172	1	0.0669643	0.567223	1	-0.130952	0.388011	1
chr14	63224540	63224687	B1	+	Gata4	-	N	NA	NA	NA	39	5	3	0.886364	27	18	3	2	0.857143	12	2	2	0	0.5	2	6	2	0	0.75	5	0.0292208	0.706303	1	0.386364	NA	NA	0.136364	NA	NA	0.357143	NA	NA	0.107143	NA	NA	-0.25	NA	NA
chr10	63242364	63242505	B1	+	N	NA	N	NA	NA	NA	91	10	8	0.90099	20	83	6	4	0.932584	17	12	1	0	0.923077	3	32	4	0	0.888889	7	-0.0315942	0.601948	1	-0.0220868	NA	NA	0.0121012	0.760284	1	0.00950735	NA	NA	0.0436954	0.471771	1	0.034188	NA	NA
chr2	63250680	63250827	B1	+	N	NA	N	NA	NA	NA	54	17	4	0.760563	23	25	7	3	0.78125	9	40	12	2	0.769231	14	25	5	0	0.833333	8	-0.0206866	1	1	-0.00866739	1	1	-0.07277	0.598542	1	0.0120192	1	1	-0.0520833	0.750909	1	-0.0641026	0.579908	1
chr13	63256657	63256797	B1	-	2010111I01Rik	+	N	NA	NA	NA	56	9	13	0.861538	30	6	3	5	0.666667	6	22	13	0	0.628571	12	12	2	0	0.857143	5	0.194872	NA	NA	0.232967	0.0109996	1	0.00439561	NA	NA	0.0380952	NA	NA	-0.190476	NA	NA	-0.228571	NA	NA
chr10	63263241	63263388	B1	+	Herc4	+	N	NA	NA	NA	169	5	10	0.971264	43	71	5	6	0.934211	19	22	0	1	1	5	21	1	0	0.954545	5	0.0370538	0.177255	1	-0.0287356	1	1	0.0167189	0.515302	1	-0.0657895	0.584375	1	-0.0203349	1	1	0.0454545	1	1
chr3	63265401	63265548	B1	-	N	NA	N	NA	NA	NA	24	4	4	0.857143	32	6	2	5	0.75	13	13	1	0	0.928571	14	6	1	0	0.857143	7	0.107143	NA	NA	-0.0714286	NA	NA	0	NA	NA	-0.178571	NA	NA	-0.107143	NA	NA	0.0714286	NA	NA
chr11	63266263	63266409	B1	+	N	NA	N	NA	NA	NA	41	10	7	0.803922	25	18	4	4	0.818182	13	16	1	0	0.941176	6	34	3	0	0.918919	15	-0.0142602	1	1	-0.137255	NA	NA	-0.114997	0.222861	1	-0.122995	NA	NA	-0.100737	0.406707	1	0.0222576	NA	NA
chr10	63284836	63284981	B1	-	Herc4	+	N	NA	NA	NA	105	7	12	0.9375	26	76	1	4	0.987013	17	39	0	0	1	8	44	0	0	1	9	-0.049513	0.144721	1	-0.0625	0.191093	1	-0.0625	0.192065	1	-0.012987	1	1	-0.012987	1	1	0	1	1
chr6	63293710	63293852	B1	-	Grid2	+	N	NA	NA	NA	35	17	10	0.673077	25	30	2	5	0.9375	13	23	0	1	1	8	8	3	1	0.727273	4	-0.264423	0.00629395	1	-0.326923	0.000869054	1	-0.0541958	NA	NA	-0.0625	0.504377	1	0.210227	NA	NA	0.272727	NA	NA
chr1	63298697	63298845	B1	-	Zdbf2	+	N	NA	NA	NA	76	0	8	1	18	46	1	3	0.978723	9	43	0	0	1	8	42	0	0	1	7	0.0212766	0.382114	1	0	1	1	0	1	1	-0.0212766	1	1	-0.0212766	1	1	0	1	1
chr1	63299744	63299888	B1	+	Zdbf2	+	N	NA	NA	NA	87	5	7	0.945652	18	42	1	9	0.976744	9	33	2	2	0.942857	7	53	1	0	0.981481	10	-0.031092	0.664114	1	0.00279503	1	1	-0.0358293	0.413216	1	0.033887	0.58456	1	-0.00473729	1	1	-0.0386243	0.558971	1
chr14	63304175	63304321	B1	-	N	NA	N	NA	NA	NA	109	4	16	0.964602	28	36	0	3	1	8	40	0	0	1	8	24	0	1	1	6	-0.0353982	0.572571	1	-0.0353982	0.573287	1	-0.0353982	1	1	0	1	1	0	1	1	0	1	1
chrX	63305589	63305735	B1	-	N	NA	N	NA	NA	NA	65	12	11	0.844156	26	27	4	0	0.870968	11	5	1	0	0.833333	3	22	6	1	0.785714	8	-0.0268119	1	1	0.0108225	NA	NA	0.0584416	0.560028	1	0.0376344	NA	NA	0.0852535	0.49427	1	0.047619	NA	NA
chr10	63305985	63306129	B1	-	Herc4	+	N	NA	NA	NA	102	8	7	0.927273	31	57	1	6	0.982759	17	14	2	0	0.875	4	36	0	0	1	9	-0.0554859	0.16579	1	0.0522727	NA	NA	-0.0727273	0.200296	1	0.107759	NA	NA	-0.0172414	1	1	-0.125	NA	NA
chrX	63307882	63308027	B1	+	N	NA	N	NA	NA	NA	16	14	2	0.533333	19	17	4	0	0.809524	14	6	0	0	1	4	5	4	0	0.555556	5	-0.27619	0.0729296	1	-0.466667	NA	NA	-0.0222222	NA	NA	-0.190476	NA	NA	0.253968	NA	NA	0.444444	NA	NA
chr10	63312121	63312266	B1	+	Herc4	+	N	NA	NA	NA	134	1	2	0.992593	26	95	2	10	0.979381	21	9	0	0	1	2	16	0	0	1	3	0.0132111	0.572925	1	-0.00740741	NA	NA	-0.00740741	NA	NA	-0.0206186	NA	NA	-0.0206186	NA	NA	0	NA	NA
chr5	63315559	63315705	B1	+	N	NA	N	NA	NA	NA	85	5	4	0.944444	25	63	2	8	0.969231	19	12	0	0	1	3	21	1	1	0.954545	7	-0.0247863	0.699742	1	-0.0555556	NA	NA	-0.010101	1	1	-0.0307692	NA	NA	0.0146853	1	1	0.0454545	NA	NA
chr2	63325430	63325577	B1	-	N	NA	N	NA	NA	NA	68	7	8	0.906667	20	59	0	5	1	17	35	1	0	0.972222	9	20	1	0	0.952381	5	-0.0933333	0.0177211	1	-0.0655556	0.271428	1	-0.0457143	0.681107	1	0.0277778	0.378947	1	0.047619	0.2625	1	0.0198413	1	1
chr4	63328781	63328928	B1	+	Col27a1	+	N	NA	NA	NA	74	14	18	0.840909	25	69	10	8	0.873418	20	41	2	1	0.953488	10	24	2	0	0.923077	7	-0.0325086	0.660164	1	-0.112579	0.0881489	1	-0.0821678	0.356596	1	-0.0800706	0.210768	1	-0.0496592	0.725816	1	0.0304114	0.628843	1
chr11	63329013	63329162	B1	-	N	NA	N	NA	NA	NA	62	18	3	0.775	24	43	4	7	0.914894	15	18	2	0	0.9	7	23	5	0	0.821429	7	-0.139894	0.0532229	1	-0.125	0.348499	1	-0.0464286	0.789785	1	0.0148936	1	1	0.093465	0.280575	1	0.0785714	0.682985	1
chr10	63332167	63332322	B1	-	Sirt1	-	N	NA	NA	NA	76	2	7	0.974359	20	49	1	3	0.98	12	59	4	3	0.936508	14	25	0	0	1	5	-0.00564103	1	1	0.037851	0.407384	1	-0.025641	1	1	0.0434921	0.380721	1	-0.02	1	1	-0.0634921	0.574262	1
chr1	63333423	63333573	B1	-	N	NA	N	NA	NA	NA	77	16	6	0.827957	29	19	5	1	0.791667	8	24	5	3	0.827586	10	26	2	0	0.928571	9	0.0362903	0.766087	1	0.000370782	1	1	-0.100614	0.238927	1	-0.0359195	1	1	-0.136905	0.227284	1	-0.100985	0.422723	1
chr3	63336672	63336817	B1	+	Mme	+	N	NA	NA	NA	81	25	11	0.764151	35	51	3	2	0.944444	18	33	3	0	0.916667	10	3	1	0	0.75	1	-0.180294	0.00396868	1	-0.152516	0.0537547	1	0.0141509	NA	NA	0.0277778	0.679998	1	0.194444	NA	NA	0.166667	NA	NA
chr15	63338288	63338435	B1	+	N	NA	N	NA	NA	NA	39	3	5	0.928571	28	25	5	3	0.833333	18	10	2	0	0.833333	6	14	5	0	0.736842	10	0.0952381	0.264512	1	0.0952381	NA	NA	0.191729	NA	NA	0	NA	NA	0.0964912	NA	NA	0.0964912	NA	NA
chr11	63361269	63361415	B1	+	N	NA	N	NA	NA	NA	46	3	9	0.938776	21	39	3	6	0.928571	19	21	0	0	1	7	9	0	1	1	4	0.0102041	1	1	-0.0612245	0.548849	1	-0.0612245	NA	NA	-0.0714286	0.544685	1	-0.0714286	NA	NA	0	NA	NA
chr2	63366677	63366823	B1	-	N	NA	N	NA	NA	NA	52	19	10	0.732394	25	24	1	0	0.96	8	13	0	0	1	4	23	1	1	0.958333	8	-0.227606	0.0198747	1	-0.267606	NA	NA	-0.225939	0.020039	1	-0.04	NA	NA	0.00166667	1	1	0.0416667	NA	NA
chr8	63369584	63369724	B1	-	N	NA	N	NA	NA	NA	41	1	5	0.97619	27	23	0	0	1	12	5	0	0	1	3	7	1	0	0.875	4	-0.0238095	1	1	-0.0238095	NA	NA	0.10119	NA	NA	0	NA	NA	0.125	NA	NA	0.125	NA	NA
chr2	63379390	63379533	B1	+	N	NA	N	NA	NA	NA	9	4	1	0.692308	14	10	3	1	0.769231	14	3	1	0	0.75	4	6	0	0	1	6	-0.0769231	NA	NA	-0.0576923	NA	NA	-0.307692	NA	NA	0.0192308	NA	NA	-0.230769	NA	NA	-0.25	NA	NA
chr12	63383218	63383365	B1	+	N	NA	N	NA	NA	NA	70	21	7	0.769231	36	33	4	1	0.891892	16	12	0	0	1	5	11	1	0	0.916667	4	-0.122661	0.142855	1	-0.230769	NA	NA	-0.147436	NA	NA	-0.108108	NA	NA	-0.0247748	NA	NA	0.0833333	NA	NA
chr10	63387414	63387559	B1	-	Dnajc12	+	N	NA	NA	NA	111	21	13	0.840909	29	41	10	3	0.803922	10	38	12	2	0.76	10	27	6	0	0.818182	6	0.0369875	0.660476	1	0.0809091	0.205017	1	0.0227273	0.793531	1	0.0439216	0.636249	1	-0.0142602	1	1	-0.0581818	0.595555	1
chrX	63406982	63407125	B1	+	N	NA	N	NA	NA	NA	10	5	0	0.666667	15	5	1	2	0.833333	8	8	2	0	0.8	10	5	0	0	1	5	-0.166667	NA	NA	-0.133333	NA	NA	-0.333333	NA	NA	0.0333333	NA	NA	-0.166667	NA	NA	-0.2	NA	NA
chr3	63407156	63407302	B1	+	N	NA	N	NA	NA	NA	7	1	7	0.875	15	7	2	2	0.777778	11	4	4	0	0.5	8	4	2	0	0.666667	6	0.0972222	NA	NA	0.375	NA	NA	0.208333	NA	NA	0.277778	NA	NA	0.111111	NA	NA	-0.166667	NA	NA
chr14	63416046	63416191	B1	-	Blk	-	N	NA	NA	NA	42	5	2	0.893617	18	27	0	3	1	11	34	1	1	0.971429	12	29	4	2	0.878788	12	-0.106383	0.15144	1	-0.0778115	0.232196	1	0.0148291	1	1	0.0285714	1	1	0.121212	0.119905	1	0.0926407	0.191303	1
chr14	63421238	63421385	B1	+	N	NA	N	NA	NA	NA	90	11	4	0.891089	28	36	8	8	0.818182	17	28	7	0	0.8	10	34	8	0	0.809524	11	0.0729073	0.285084	1	0.0910891	0.244474	1	0.0815653	0.27791	1	0.0181818	1	1	0.00865801	1	1	-0.00952381	1	1
chr13	63426530	63426676	B1	-	Fancc	-	N	NA	NA	NA	70	3	9	0.958904	19	42	4	9	0.913043	12	54	1	0	0.981818	11	33	0	1	1	7	0.0458606	0.427528	1	-0.0229141	0.634179	1	-0.0410959	0.550467	1	-0.0687747	0.174535	1	-0.0869565	0.135844	1	-0.0181818	1	1
chr14	63432076	63432223	B1	-	N	NA	N	NA	NA	NA	63	9	4	0.875	43	29	3	5	0.90625	20	9	1	0	0.9	6	15	6	2	0.714286	13	-0.03125	0.751009	1	-0.025	NA	NA	0.160714	0.0962265	1	0.00625	NA	NA	0.191964	0.131456	1	0.185714	NA	NA
chr13	63432346	63432505	B1	-	N	NA	N	NA	NA	NA	114	6	10	0.95	30	27	0	2	1	6	45	0	0	1	10	15	0	0	1	3	-0.05	0.59286	1	-0.05	0.190548	1	-0.05	NA	NA	0	1	1	0	NA	NA	0	NA	NA
chr5	63438103	63438249	B1	+	N	NA	N	NA	NA	NA	48	7	10	0.872727	26	22	1	2	0.956522	10	23	1	0	0.958333	8	13	0	0	1	5	-0.0837945	0.424432	1	-0.0856061	0.423424	1	-0.127273	NA	NA	-0.00181159	1	1	-0.0434783	NA	NA	-0.0416667	NA	NA
chr9	63440001	63440148	B1	+	Iqch	-	N	NA	NA	NA	44	10	7	0.814815	26	37	9	4	0.804348	20	26	0	0	1	10	11	3	1	0.785714	7	0.010467	1	1	-0.185185	0.0259075	1	0.0291005	NA	NA	-0.195652	0.0218243	1	0.0186335	NA	NA	0.214286	NA	NA
chr9	63440282	63440436	B1	+	Iqch	-	N	NA	NA	NA	31	9	0	0.775	25	23	7	2	0.766667	20	18	1	0	0.947368	10	11	4	0	0.733333	9	0.00833333	1	1	-0.172368	NA	NA	0.0416667	NA	NA	-0.180702	NA	NA	0.0333333	NA	NA	0.214035	NA	NA
chr2	63451709	63451849	B1	+	N	NA	N	NA	NA	NA	42	14	1	0.75	15	43	2	8	0.955556	15	17	3	1	0.85	6	27	2	1	0.931034	8	-0.205556	0.00551551	1	-0.1	0.53396	1	-0.181034	0.0762045	1	0.105556	0.164909	1	0.0245211	0.64236	1	-0.0810345	0.386811	1
chr13	63455449	63455598	B1	+	N	NA	N	NA	NA	NA	33	11	5	0.75	28	16	5	2	0.761905	12	10	2	0	0.833333	7	8	5	0	0.615385	7	-0.0119048	1	1	-0.0833333	NA	NA	0.134615	NA	NA	-0.0714286	NA	NA	0.14652	NA	NA	0.217949	NA	NA
chr9	63455750	63455896	B1	+	Iqch	-	N	NA	NA	NA	108	2	7	0.981818	26	63	2	7	0.969231	16	14	0	1	1	3	49	0	1	1	10	0.0125874	0.628418	1	-0.0181818	NA	NA	-0.0181818	1	1	-0.0307692	NA	NA	-0.0307692	0.505512	1	0	NA	NA
chr17	63456644	63456790	B1	+	Fbxl17	-	N	NA	NA	NA	77	4	7	0.950617	32	42	0	3	1	16	20	0	0	1	7	25	0	1	1	9	-0.0493827	0.298013	1	-0.0493827	0.582064	1	-0.0493827	0.570625	1	0	1	1	0	1	1	0	1	1
chr8	63456663	63456809	B1	-	N	NA	N	NA	NA	NA	69	11	17	0.8625	23	41	4	6	0.911111	12	28	6	0	0.823529	7	34	2	1	0.944444	9	-0.0486111	0.569714	1	0.0389706	0.57791	1	-0.0819444	0.339491	1	0.0875817	0.313346	1	-0.0333333	0.687815	1	-0.120915	0.14546	1
chr9	63458370	63458516	B1	+	Iqch	-	N	NA	NA	NA	67	3	6	0.957143	28	38	1	1	0.974359	14	11	0	0	1	4	20	2	1	0.909091	8	-0.0172161	1	1	-0.0428571	NA	NA	0.0480519	0.589816	1	-0.025641	NA	NA	0.0652681	0.293109	1	0.0909091	NA	NA
chr10	63464574	63464720	B1	-	Ctnna3	+	N	NA	NA	NA	51	1	0	0.980769	20	29	2	0	0.935484	12	12	0	0	1	5	24	0	0	1	9	0.0452854	0.552617	1	-0.0192308	NA	NA	-0.0192308	1	1	-0.0645161	NA	NA	-0.0645161	0.49899	1	0	NA	NA
chr2	63473004	63473148	B1	+	N	NA	N	NA	NA	NA	114	11	15	0.912	27	74	4	11	0.948718	16	31	0	1	1	6	34	2	0	0.944444	6	-0.0367179	0.415447	1	-0.088	0.122638	1	-0.0324444	0.734426	1	-0.0512821	0.576083	1	0.00427351	1	1	0.0555556	0.495251	1
chr16	63475519	63475663	B1	+	N	NA	N	NA	NA	NA	56	4	6	0.933333	25	44	0	3	1	18	45	0	1	1	16	11	1	0	0.916667	4	-0.0666667	0.135574	1	-0.0666667	0.13318	1	0.0166667	NA	NA	0	1	1	0.0833333	NA	NA	0.0833333	NA	NA
chr17	63483492	63483637	B1	+	Fbxl17	-	N	NA	NA	NA	75	2	4	0.974026	28	28	4	0	0.875	12	12	0	0	1	4	27	1	0	0.964286	11	0.099026	0.0600641	1	-0.025974	NA	NA	0.00974026	1	1	-0.125	NA	NA	-0.0892857	0.359193	1	0.0357143	NA	NA
chr15	63497843	63497988	B1	+	N	NA	N	NA	NA	NA	32	4	5	0.888889	24	24	3	3	0.888889	17	12	1	0	0.923077	7	12	0	0	1	6	0	1	1	-0.034188	NA	NA	-0.111111	NA	NA	-0.034188	NA	NA	-0.111111	NA	NA	-0.0769231	NA	NA
chr8	63518938	63519081	B1	+	N	NA	N	NA	NA	NA	87	8	6	0.915789	29	40	2	4	0.952381	12	32	2	0	0.941176	9	28	2	0	0.933333	8	-0.0365915	0.723349	1	-0.025387	1	1	-0.0175439	1	1	0.0112045	1	1	0.0190476	1	1	0.00784314	1	1
chr16	63520267	63520414	B1	+	N	NA	N	NA	NA	NA	75	16	11	0.824176	23	56	4	3	0.933333	15	33	2	1	0.942857	9	36	1	0	0.972973	9	-0.109158	0.0838744	1	-0.118681	0.152348	1	-0.148797	0.0232077	1	-0.00952381	1	1	-0.0396396	0.646363	1	-0.0301158	0.609155	1
chr14	63531769	63531917	B1	+	Mtmr9	-	N	NA	NA	NA	82	2	3	0.97619	32	64	2	2	0.969697	23	30	0	0	1	11	21	1	0	0.954545	8	0.00649351	1	1	-0.0238095	1	1	0.021645	0.506096	1	-0.030303	1	1	0.0151515	1	1	0.0454545	0.423077	1
chrX	63532008	63532150	B1	-	N	NA	N	NA	NA	NA	57	6	5	0.904762	13	47	7	4	0.87037	11	72	8	1	0.9	15	25	3	0	0.892857	6	0.0343915	0.571301	1	0.00476191	1	1	0.0119048	1	1	-0.0296296	0.590461	1	-0.0224868	1	1	0.00714286	1	1
chr4	63532617	63532762	B1	+	N	NA	N	NA	NA	NA	46	1	0	0.978723	26	21	0	0	1	12	20	1	2	0.952381	13	16	0	0	1	9	-0.0212766	1	1	0.0263425	0.525461	1	-0.0212766	NA	NA	0.047619	1	1	0	NA	NA	-0.047619	NA	NA
chr7	63533936	63534081	B1	+	Otud7a	+	N	NA	NA	NA	69	4	7	0.945205	23	31	1	6	0.96875	13	20	3	2	0.869565	8	9	1	0	0.9	3	-0.0235445	1	1	0.0756403	0.352687	1	0.0452055	NA	NA	0.0991848	0.297568	1	0.06875	NA	NA	-0.0304348	NA	NA
chr9	63552877	63553020	B1	+	Iqch	-	N	NA	NA	NA	127	6	7	0.954887	32	39	0	5	1	10	51	1	1	0.980769	12	56	7	0	0.888889	15	-0.0451128	0.338975	1	-0.025882	0.675132	1	0.0659983	0.121158	1	0.0192308	1	1	0.111111	0.0419234	1	0.0918803	0.0707099	1
chr17	63560872	63561019	B1	+	N	NA	N	NA	NA	NA	202	7	24	0.966507	36	83	0	6	1	14	26	0	1	1	4	72	0	0	1	11	-0.0334928	0.197368	1	-0.0334928	1	1	-0.0334928	0.196555	1	0	1	1	0	1	1	0	1	1
chr14	63563807	63563955	B1	-	N	NA	N	NA	NA	NA	134	15	16	0.899329	27	83	11	5	0.882979	15	45	2	1	0.957447	8	83	7	2	0.922222	14	0.0163501	0.676723	1	-0.058118	0.37109	1	-0.0228934	0.648243	1	-0.0744681	0.219476	1	-0.0392435	0.459644	1	0.0352246	0.71818	1
chrX	63564172	63564319	B1	-	N	NA	N	NA	NA	NA	29	4	5	0.878788	14	20	4	11	0.833333	13	14	4	0	0.777778	6	5	3	0	0.625	3	0.0454545	0.709293	1	0.10101	NA	NA	0.253788	NA	NA	0.0555556	NA	NA	0.208333	NA	NA	0.152778	NA	NA
chr6	63566651	63566792	B1	+	Grid2	+	N	NA	NA	NA	40	15	6	0.727273	35	7	3	1	0.7	7	13	5	0	0.722222	10	4	4	0	0.5	5	0.0272727	NA	NA	0.00505051	NA	NA	0.227273	NA	NA	-0.0222222	NA	NA	0.2	NA	NA	0.222222	NA	NA
chr15	63568679	63568825	B1	+	N	NA	N	NA	NA	NA	85	2	8	0.977011	28	46	0	1	1	14	17	3	1	0.85	6	28	4	0	0.875	9	-0.0229885	0.544087	1	0.127011	0.0442275	1	0.102011	0.0440771	1	0.15	0.0249126	1	0.125	0.0252099	1	-0.025	1	1
chr13	63582485	63582632	B1	-	N	NA	N	NA	NA	NA	31	5	5	0.861111	21	27	1	3	0.964286	16	12	0	0	1	6	22	0	0	1	11	-0.103175	0.218987	1	-0.138889	NA	NA	-0.138889	0.145493	1	-0.0357143	NA	NA	-0.0357143	1	1	0	NA	NA
chr13	63591369	63591516	B1	+	N	NA	N	NA	NA	NA	21	0	1	1	22	9	0	0	1	9	3	0	0	1	3	10	1	0	0.909091	11	0	NA	NA	0	NA	NA	0.0909091	NA	NA	0	NA	NA	0.0909091	NA	NA	0.0909091	NA	NA
chr14	63592354	63592500	B1	+	N	NA	N	NA	NA	NA	85	12	10	0.876289	30	37	0	0	1	10	28	1	2	0.965517	8	14	1	0	0.933333	4	-0.123711	0.0363181	1	-0.0892286	0.295514	1	-0.0570447	NA	NA	0.0344828	0.439394	1	0.0666667	NA	NA	0.0321839	NA	NA
chr17	63596456	63596603	B1	-	N	NA	N	NA	NA	NA	40	4	1	0.909091	25	21	0	0	1	12	7	0	0	1	4	6	3	0	0.666667	5	-0.0909091	0.295782	1	-0.0909091	NA	NA	0.242424	NA	NA	0	NA	NA	0.333333	NA	NA	0.333333	NA	NA
chr18	63598421	63598566	B1	+	N	NA	N	NA	NA	NA	86	13	9	0.868687	23	55	7	4	0.887097	14	19	0	0	1	4	18	1	0	0.947368	6	-0.0184099	0.809859	1	-0.131313	NA	NA	-0.0786816	NA	NA	-0.112903	NA	NA	-0.0602716	NA	NA	0.0526316	NA	NA
chr14	63600687	63600832	B1	-	N	NA	N	NA	NA	NA	35	11	5	0.76087	16	29	8	4	0.783784	14	30	8	1	0.789474	11	14	9	0	0.608696	6	-0.0229142	1	1	-0.0286041	0.798845	1	0.152174	0.260917	1	-0.0056899	1	1	0.175088	0.238071	1	0.180778	0.149925	1
chr9	63635056	63635202	B1	-	Aagab	+	N	NA	NA	NA	114	2	10	0.982759	23	60	4	6	0.9375	12	46	2	0	0.958333	8	45	1	0	0.978261	8	0.0452586	0.188017	1	0.0244253	0.581216	1	0.00449775	1	1	-0.0208333	0.698789	1	-0.0407609	0.397629	1	-0.0199275	1	1
chrX	63655850	63655992	B1	-	N	NA	N	NA	NA	NA	45	4	4	0.918367	23	17	0	4	1	7	33	3	0	0.916667	12	16	2	0	0.888889	6	-0.0816327	NA	NA	0.00170068	1	1	0.0294785	NA	NA	0.0833333	NA	NA	0.111111	NA	NA	0.0277778	NA	NA
chr18	63656274	63656418	B1	+	N	NA	N	NA	NA	NA	43	1	0	0.977273	19	28	2	2	0.933333	15	30	3	0	0.909091	12	21	3	0	0.875	10	0.0439394	0.562199	1	0.0681818	0.307946	1	0.102273	0.122402	1	0.0242424	1	1	0.0583333	0.645674	1	0.0340909	0.688772	1
chr18	63681392	63681537	B1	+	Txnl1	-	N	NA	NA	NA	29	13	9	0.690476	27	20	2	4	0.909091	13	20	0	0	1	10	15	1	0	0.9375	8	-0.218615	0.0652129	1	-0.309524	0.00560759	1	-0.247024	NA	NA	-0.0909091	0.488966	1	-0.0284091	NA	NA	0.0625	NA	NA
chrX	63683689	63683836	B1	+	N	NA	N	NA	NA	NA	52	2	4	0.962963	31	22	0	0	1	12	10	0	0	1	5	5	0	0	1	3	-0.037037	1	1	-0.037037	NA	NA	-0.037037	NA	NA	0	NA	NA	0	NA	NA	0	NA	NA
chr16	63694821	63694968	B1	+	Epha3	-	N	NA	NA	NA	76	17	10	0.817204	25	71	1	6	0.986111	18	45	0	1	1	10	19	1	0	0.95	6	-0.168907	0.00030661	1	-0.182796	0.00143828	1	-0.132796	0.189269	1	-0.0138889	1	1	0.0361111	0.389393	1	0.05	0.307692	1
chr11	63701354	63701495	B1	+	N	NA	N	NA	NA	NA	78	6	8	0.928571	25	54	4	2	0.931034	16	32	0	0	1	8	28	1	1	0.965517	8	-0.00246305	1	1	-0.0714286	0.185245	1	-0.0369458	0.675455	1	-0.0689655	0.292702	1	-0.0344828	0.660958	1	0.0344828	0.47541	1
chr5	63705649	63705795	B1	+	Nwd2	+	N	NA	NA	NA	100	8	8	0.925926	21	72	4	9	0.947368	15	42	2	0	0.954545	8	31	1	0	0.96875	6	-0.0214425	0.763638	1	-0.0286195	0.724559	1	-0.0428241	0.684178	1	-0.00717703	1	1	-0.0213816	1	1	-0.0142045	1	1
chr18	63709812	63709966	B1	-	Wdr7	+	N	NA	NA	NA	17	21	4	0.447368	27	14	5	4	0.736842	15	6	2	0	0.75	4	6	2	1	0.75	6	-0.289474	NA	NA	-0.302632	NA	NA	-0.302632	NA	NA	-0.0131579	NA	NA	-0.0131579	NA	NA	0	NA	NA
chr7	63721480	63721626	B1	-	Otud7a	+	N	NA	NA	NA	66	15	6	0.814815	26	37	2	4	0.948718	12	38	3	0	0.926829	11	16	1	0	0.941176	5	-0.133903	0.0544607	1	-0.112014	0.113654	1	-0.126362	NA	NA	0.0218887	1	1	0.00754148	NA	NA	-0.0143472	NA	NA
chr17	63733795	63733942	B1	+	N	NA	N	NA	NA	NA	68	10	6	0.871795	29	32	1	3	0.969697	14	25	1	0	0.961538	10	8	0	0	1	3	-0.0979021	0.168959	1	-0.0897436	0.28388	1	-0.128205	NA	NA	0.00815851	1	1	-0.030303	NA	NA	-0.0384615	NA	NA
chr11	63736747	63736896	B1	+	N	NA	N	NA	NA	NA	96	7	5	0.932039	22	58	2	7	0.966667	14	24	0	0	1	5	46	2	0	0.958333	10	-0.0346278	0.487514	1	-0.0679612	0.34557	1	-0.0262945	0.719622	1	-0.0333333	1	1	0.00833333	1	1	0.0416667	0.549296	1
chr8	63739095	63739240	B1	-	N	NA	N	NA	NA	NA	60	13	0	0.821918	23	31	7	2	0.815789	12	20	2	1	0.909091	8	14	5	0	0.736842	5	0.00612833	1	1	-0.0871731	0.507642	1	0.0850757	NA	NA	-0.0933014	0.464041	1	0.0789474	NA	NA	0.172249	NA	NA
chr2	63742697	63742842	B1	+	N	NA	N	NA	NA	NA	35	14	9	0.714286	23	26	5	4	0.83871	14	13	4	2	0.764706	7	21	5	0	0.807692	10	-0.124424	0.282666	1	-0.0504202	NA	NA	-0.0934066	0.418966	1	0.0740038	NA	NA	0.0310174	1	1	-0.0429864	NA	NA
chr11	63746894	63747046	B1	+	N	NA	N	NA	NA	NA	132	6	15	0.956522	29	85	3	14	0.965909	20	44	2	1	0.956522	9	26	1	3	0.962963	5	-0.00938735	1	1	0	1	1	-0.00644122	1	1	0.00938735	1	1	0.00294613	1	1	-0.00644122	1	1
chr18	63758512	63758659	B1	+	Wdr7	+	N	NA	NA	NA	21	1	1	0.954545	23	13	1	1	0.928571	15	11	0	0	1	11	6	0	0	1	6	0.025974	NA	NA	-0.0454545	NA	NA	-0.0454545	NA	NA	-0.0714286	NA	NA	-0.0714286	NA	NA	0	NA	NA
chr7	63766524	63766670	B1	+	N	NA	N	NA	NA	NA	40	9	3	0.816327	30	33	3	2	0.916667	22	8	0	0	1	5	11	3	0	0.785714	9	-0.10034	0.223937	1	-0.183673	NA	NA	0.0306122	NA	NA	-0.0833333	NA	NA	0.130952	NA	NA	0.214286	NA	NA
chr12	63773757	63773903	B1	+	N	NA	N	NA	NA	NA	48	16	4	0.75	26	30	10	3	0.75	17	17	4	0	0.809524	9	23	7	0	0.766667	12	0	1	1	-0.0595238	0.76879	1	-0.0166667	1	1	-0.0595238	0.752842	1	-0.0166667	1	1	0.0428571	1	1
chr18	63784772	63784917	B1	+	Wdr7	+	N	NA	NA	NA	70	5	2	0.933333	22	32	5	2	0.864865	11	29	0	0	1	8	21	0	1	1	6	0.0684685	0.29397	1	-0.0666667	0.318601	1	-0.0666667	0.582416	1	-0.135135	0.0620629	1	-0.135135	0.147899	1	0	1	1
chr18	63789730	63789874	B1	-	Wdr7	+	N	NA	NA	NA	92	4	16	0.958333	32	34	0	5	1	11	31	1	0	0.96875	9	36	3	0	0.923077	11	-0.0416667	0.572324	1	-0.0104167	1	1	0.0352564	0.411642	1	0.03125	0.484848	1	0.0769231	0.243151	1	0.0456731	0.621734	1
chr18	63797165	63797310	B1	-	Wdr7	+	N	NA	NA	NA	198	7	29	0.965854	32	97	1	8	0.989796	15	19	1	0	0.95	3	59	5	0	0.921875	9	-0.0239423	0.444356	1	0.0158537	NA	NA	0.0439787	0.164163	1	0.0397959	NA	NA	0.0679209	0.0359652	1	0.028125	NA	NA
chrX	63798961	63799105	B1	-	N	NA	N	NA	NA	NA	27	12	0	0.692308	25	13	2	2	0.866667	11	9	6	0	0.6	9	1	0	0	1	1	-0.174359	NA	NA	0.0923077	NA	NA	-0.307692	NA	NA	0.266667	NA	NA	-0.133333	NA	NA	-0.4	NA	NA
chr17	63804274	63804422	B1	-	N	NA	N	NA	NA	NA	146	11	11	0.929936	32	81	4	9	0.952941	17	24	1	1	0.96	5	32	1	1	0.969697	6	-0.0230049	0.584471	1	-0.0300637	1	1	-0.0397607	0.695146	1	-0.00705882	1	1	-0.0167558	1	1	-0.00969697	1	1
chrX	63804928	63805068	B1	-	N	NA	N	NA	NA	NA	30	17	8	0.638298	17	23	8	1	0.741935	10	22	11	1	0.666667	9	14	3	0	0.823529	5	-0.103638	0.457969	1	-0.0283688	0.81673	1	-0.185232	NA	NA	0.0752688	0.589837	1	-0.0815939	NA	NA	-0.156863	NA	NA
chr7	63815399	63815539	B1	+	N	NA	N	NA	NA	NA	87	4	8	0.956044	30	40	3	2	0.930233	14	40	6	0	0.869565	12	40	4	2	0.909091	14	0.0258114	0.68006	1	0.0864787	0.0853509	1	0.046953	0.437237	1	0.0606673	0.486733	1	0.0211416	1	1	-0.0395257	0.739776	1
chr10	63816503	63816647	B1	-	Ctnna3	+	N	NA	NA	NA	223	16	18	0.933054	32	74	3	15	0.961039	12	75	4	3	0.949367	10	23	1	0	0.958333	4	-0.0279846	0.581153	1	-0.0163127	0.791005	1	-0.0252789	1	1	0.0116719	1	1	0.00270563	1	1	-0.00896624	1	1
chr7	63827971	63828125	B1	+	N	NA	N	NA	NA	NA	129	6	8	0.955556	23	77	7	5	0.916667	14	89	2	1	0.978022	14	22	1	0	0.956522	4	0.0388889	0.252679	1	-0.0224664	0.47966	1	-0.000966183	1	1	-0.0613553	0.0895107	1	-0.0398551	1	1	0.0215002	0.494789	1
chr3	63843567	63843708	B1	+	Plch1	-	N	NA	NA	NA	120	20	12	0.857143	29	90	3	4	0.967742	18	21	0	0	1	4	66	3	1	0.956522	12	-0.110599	0.00616074	1	-0.142857	0.0779259	1	-0.0993789	0.0343672	1	-0.0322581	1	1	0.0112202	0.700367	1	0.0434783	1	1
chr7	63847317	63847463	B1	+	N	NA	N	NA	NA	NA	16	2	5	0.888889	23	12	0	1	1	13	8	0	0	1	8	5	0	1	1	6	-0.111111	NA	NA	-0.111111	NA	NA	-0.111111	NA	NA	0	NA	NA	0	NA	NA	0	NA	NA
chr9	63853776	63853923	B1	+	N	NA	N	NA	NA	NA	28	1	5	0.965517	19	24	1	5	0.96	19	8	0	0	1	5	18	1	1	0.947368	12	0.00551724	1	1	-0.0344828	NA	NA	0.0181488	NA	NA	-0.04	NA	NA	0.0126316	NA	NA	0.0526316	NA	NA
chr7	63862118	63862265	B1	-	N	NA	N	NA	NA	NA	168	3	14	0.982456	34	46	5	4	0.901961	11	24	0	0	1	5	45	2	0	0.957447	8	0.0804954	0.017125	1	-0.0175439	1	1	0.0250093	0.29426	1	-0.0980392	0.169965	1	-0.055486	0.438604	1	0.0425532	0.546076	1
chr6	63870900	63871046	B1	+	Grid2	+	N	NA	NA	NA	85	14	2	0.858586	30	42	4	3	0.913043	14	22	3	1	0.88	8	21	2	0	0.913043	8	-0.0544576	0.427558	1	-0.0214141	1	1	-0.0544576	0.73392	1	0.0330435	0.690782	1	0	1	1	-0.0330435	1	1
chr12	63873091	63873235	B1	+	N	NA	N	NA	NA	NA	74	7	6	0.91358	25	34	0	6	1	11	30	1	1	0.967742	8	14	1	0	0.933333	4	-0.0864198	0.10255	1	-0.0541617	0.44041	1	-0.0197531	NA	NA	0.0322581	0.476923	1	0.0666667	NA	NA	0.0344086	NA	NA
chr15	63875528	63875669	B1	+	Gsdmc3	-	N	NA	NA	NA	68	3	2	0.957746	25	29	3	5	0.90625	14	21	0	0	1	7	17	0	0	1	6	0.0514965	0.371561	1	-0.0422535	1	1	-0.0422535	NA	NA	-0.09375	0.268505	1	-0.09375	NA	NA	0	NA	NA
chr7	63880057	63880202	B1	-	N	NA	N	NA	NA	NA	46	7	4	0.867925	22	29	7	1	0.805556	14	19	5	0	0.791667	9	11	3	0	0.785714	6	0.062369	0.554929	1	0.0762579	0.499646	1	0.0822102	NA	NA	0.0138889	1	1	0.0198413	NA	NA	0.00595238	NA	NA
chr18	63893208	63893356	B1	+	Wdr7	+	N	NA	NA	NA	39	0	1	1	21	22	6	0	0.785714	17	14	1	2	0.933333	9	9	1	1	0.9	7	0.214286	0.00377511	1	0.0666667	NA	NA	0.1	NA	NA	-0.147619	NA	NA	-0.114286	NA	NA	0.0333333	NA	NA
chr11	63896569	63896715	B1	+	Hs3st3b1	-	N	NA	NA	NA	73	8	9	0.901235	28	32	2	2	0.941176	10	41	3	1	0.931818	12	20	0	1	1	6	-0.0399419	0.720854	1	-0.0305836	0.745436	1	-0.0987654	0.350767	1	0.00935829	1	1	-0.0588235	0.524808	1	-0.0681818	0.545891	1
chr12	63899593	63899739	B1	+	N	NA	N	NA	NA	NA	66	4	2	0.942857	21	27	5	3	0.84375	9	24	3	0	0.888889	8	27	3	0	0.9	8	0.0991071	0.134549	1	0.0539683	0.39373	1	0.0428571	0.425378	1	-0.0451389	0.715397	1	-0.05625	0.708531	1	-0.0111111	1	1
chr15	63909185	63909325	B1	+	Gsdmc4	-	N	NA	NA	NA	60	3	5	0.952381	25	22	1	3	0.956522	10	15	1	2	0.9375	6	36	2	0	0.947368	13	-0.00414079	1	1	0.014881	NA	NA	0.00501253	1	1	0.0190217	NA	NA	0.00915332	1	1	-0.00986842	NA	NA
chr16	63914896	63915042	B1	+	N	NA	N	NA	NA	NA	56	14	8	0.8	30	26	1	5	0.962963	12	17	1	2	0.944444	7	12	7	0	0.631579	7	-0.162963	0.0602946	1	-0.144444	NA	NA	0.168421	NA	NA	0.0185185	NA	NA	0.331384	NA	NA	0.312865	NA	NA
chr3	63928055	63928199	B1	+	E130311K13Rik	-	N	NA	NA	NA	21	1	7	0.954545	17	18	3	6	0.857143	16	18	2	0	0.9	11	22	1	0	0.956522	13	0.0974026	0.344867	1	0.0545455	0.597561	1	-0.00197628	1	1	-0.0428571	1	1	-0.0993789	0.334657	1	-0.0565217	0.589985	1
chr7	63931163	63931305	B1	+	Klf13	-	N	NA	NA	NA	188	6	12	0.969072	32	63	3	5	0.954545	12	51	1	2	0.980769	9	42	5	0	0.893617	8	0.0145267	0.696705	1	-0.0116971	1	1	0.0754551	0.0418231	1	-0.0262238	0.629355	1	0.0609284	0.27366	1	0.0871522	0.0989362	1
chr15	63937535	63937680	B1	-	Fam49b	-	N	NA	NA	NA	37	6	1	0.860465	18	24	2	4	0.923077	11	26	1	0	0.962963	10	36	1	0	0.972973	14	-0.0626118	0.700679	1	-0.102498	0.236361	1	-0.112508	0.11586	1	-0.039886	0.610433	1	-0.049896	0.56395	1	-0.01001	1	1
chr7	63944625	63944771	B1	+	N	NA	N	NA	NA	NA	77	11	11	0.875	37	29	6	8	0.828571	15	27	3	0	0.9	11	12	3	1	0.8	6	0.0464286	0.565185	1	-0.025	1	1	0.075	NA	NA	-0.0714286	0.488276	1	0.0285714	NA	NA	0.1	NA	NA
chr7	63945749	63945895	B1	+	N	NA	N	NA	NA	NA	137	3	20	0.978571	36	65	6	5	0.915493	17	44	2	0	0.956522	10	16	2	2	0.888889	5	0.0630785	0.0636947	1	0.0220497	0.598722	1	0.0896825	NA	NA	-0.0410288	0.477659	1	0.0266041	NA	NA	0.0676328	NA	NA
chr9	63951139	63951284	B1	+	N	NA	N	NA	NA	NA	141	9	9	0.94	29	61	4	4	0.938462	13	64	3	0	0.955224	12	57	12	0	0.826087	12	0.00153846	1	1	-0.0152239	0.758697	1	0.113913	0.0123099	1	-0.0167623	0.715913	1	0.112375	0.06156	1	0.129137	0.0260201	1
chr16	63955293	63955439	B1	-	N	NA	N	NA	NA	NA	46	25	8	0.647887	24	17	6	7	0.73913	10	15	1	0	0.9375	5	30	5	0	0.857143	10	-0.0912431	0.45797	1	-0.289613	NA	NA	-0.209256	0.0377941	1	-0.19837	NA	NA	-0.118012	0.315544	1	0.0803571	NA	NA
chr7	63955335	63955481	B1	+	N	NA	N	NA	NA	NA	44	2	11	0.956522	32	22	1	3	0.956522	14	18	3	0	0.857143	11	17	2	0	0.894737	10	0	1	1	0.0993789	0.315083	1	0.0617849	NA	NA	0.0993789	0.334657	1	0.0617849	NA	NA	-0.037594	NA	NA
chr3	63959963	63960108	B1	+	Slc33a1	-	N	NA	NA	NA	84	2	5	0.976744	24	47	1	3	0.979167	13	18	0	1	1	5	16	0	0	1	4	-0.00242248	1	1	-0.0232558	NA	NA	-0.0232558	NA	NA	-0.0208333	NA	NA	-0.0208333	NA	NA	0	NA	NA
chr7	63960953	63961099	B1	-	N	NA	N	NA	NA	NA	97	6	7	0.941748	24	42	1	7	0.976744	11	52	0	2	1	11	38	0	0	1	9	-0.0349966	0.673956	1	-0.0582524	0.179808	1	-0.0582524	0.191051	1	-0.0232558	0.452632	1	-0.0232558	1	1	0	1	1
chr3	63975370	63975517	B1	+	N	NA	N	NA	NA	NA	124	10	18	0.925373	24	86	2	13	0.977273	16	37	3	0	0.925	6	50	3	0	0.943396	8	-0.0518996	0.13091	1	0.000373134	1	1	-0.0180231	1	1	0.0522727	0.175839	1	0.0338765	0.364308	1	-0.0183962	1	1
chr16	63976205	63976349	B1	-	N	NA	N	NA	NA	NA	21	1	2	0.954545	24	7	2	0	0.777778	9	7	2	0	0.777778	9	3	0	0	1	3	0.176768	NA	NA	0.176768	NA	NA	-0.0454545	NA	NA	0	NA	NA	-0.222222	NA	NA	-0.222222	NA	NA
chr13	63983943	63984090	B1	+	N	NA	N	NA	NA	NA	56	6	5	0.903226	18	22	3	2	0.88	7	23	1	1	0.958333	7	19	1	0	0.95	5	0.0232258	0.712353	1	-0.0551075	0.66761	1	-0.0467742	1	1	-0.0783333	0.609205	1	-0.07	0.617437	1	0.00833333	1	1
chr15	63987738	63987884	B1	-	Fam49b	-	N	NA	NA	NA	45	3	2	0.9375	27	29	1	1	0.966667	18	15	2	1	0.882353	10	10	0	0	1	5	-0.0291667	1	1	0.0551471	NA	NA	-0.0625	NA	NA	0.0843137	NA	NA	-0.0333333	NA	NA	-0.117647	NA	NA
chr7	64000386	64000532	B1	-	N	NA	N	NA	NA	NA	45	19	10	0.703125	24	79	4	7	0.951807	23	13	0	3	1	4	21	2	0	0.913043	6	-0.248682	5.09e-05	1	-0.296875	NA	NA	-0.209918	0.0500983	1	-0.0481928	NA	NA	0.0387638	0.608541	1	0.0869565	NA	NA
chr5	64014647	64014794	B1	+	N	NA	N	NA	NA	NA	109	1	7	0.990909	21	62	1	10	0.984127	13	81	3	2	0.964286	15	53	2	0	0.963636	10	0.00678211	1	1	0.0266234	0.317838	1	0.0272727	0.257893	1	0.0198413	0.63538	1	0.0204906	0.59757	1	0.00064935	1	1
chr18	64015740	64015886	B1	+	N	NA	N	NA	NA	NA	87	4	12	0.956044	27	38	2	8	0.95	13	31	2	1	0.939394	9	17	1	1	0.944444	5	0.00604396	1	1	0.01665	0.656331	1	0.0115995	NA	NA	0.0106061	1	1	0.00555556	NA	NA	-0.00505051	NA	NA
chr6	64039251	64039395	B1	-	Grid2	+	N	NA	NA	NA	60	2	1	0.967742	27	26	1	1	0.962963	12	24	0	0	1	8	12	1	0	0.923077	5	0.00477897	1	1	-0.0322581	1	1	0.044665	NA	NA	-0.037037	1	1	0.039886	NA	NA	0.0769231	NA	NA
chr8	64050386	64050533	B1	-	Tll1	-	N	NA	NA	NA	85	3	2	0.965909	24	53	1	1	0.981481	14	23	0	0	1	6	4	0	0	1	1	-0.0155724	1	1	-0.0340909	1	1	-0.0340909	NA	NA	-0.0185185	1	1	-0.0185185	NA	NA	0	NA	NA
chr13	64052803	64052951	B1	+	N	NA	N	NA	NA	NA	22	2	2	0.916667	26	16	0	0	1	16	13	0	0	1	13	10	1	0	0.909091	11	-0.0833333	NA	NA	-0.0833333	NA	NA	0.00757576	NA	NA	0	NA	NA	0.0909091	NA	NA	0.0909091	NA	NA
chr9	64063272	64063417	B1	+	N	NA	N	NA	NA	NA	96	1	6	0.989691	24	53	3	9	0.946429	14	35	3	1	0.921053	8	24	1	0	0.96	6	0.0432622	0.139245	1	0.0686381	0.0674162	1	0.0296907	0.369191	1	0.0253759	0.682879	1	-0.0135714	1	1	-0.0389474	1	1
chr9	64069870	64070014	B1	+	N	NA	N	NA	NA	NA	62	1	2	0.984127	24	39	4	7	0.906977	19	13	0	0	1	5	24	0	0	1	9	0.0771502	0.155577	1	-0.015873	NA	NA	-0.015873	1	1	-0.0930233	NA	NA	-0.0930233	0.28842	1	0	NA	NA
chr9	64070274	64070421	B1	-	N	NA	N	NA	NA	NA	134	5	19	0.964029	25	111	6	18	0.948718	21	35	0	0	1	5	62	4	1	0.939394	11	0.0153108	0.555868	1	-0.0359712	0.584451	1	0.0246348	0.473168	1	-0.0512821	0.337091	1	0.00932401	0.74889	1	0.0606061	0.295144	1
chrX	64072044	64072190	B1	-	N	NA	N	NA	NA	NA	36	4	4	0.9	8	35	4	5	0.897436	8	21	6	0	0.777778	5	13	2	0	0.866667	3	0.0025641	1	1	0.122222	0.294271	1	0.0333333	NA	NA	0.119658	0.295058	1	0.0307692	NA	NA	-0.0888889	NA	NA
chr9	64073708	64073854	B1	-	N	NA	N	NA	NA	NA	129	9	11	0.934783	30	81	5	16	0.94186	21	46	3	0	0.938776	9	54	0	3	1	11	-0.00707786	1	1	-0.0039929	1	1	-0.0652174	0.0634008	1	0.00308495	1	1	-0.0581395	0.156335	1	-0.0612245	0.104178	1
chr14	64095470	64095616	B1	+	Prss51	+	N	NA	NA	NA	110	9	9	0.92437	28	46	5	2	0.901961	11	47	1	2	0.979167	11	48	4	0	0.923077	11	0.022409	0.761384	1	-0.0547969	0.284172	1	0.00129283	1	1	-0.0772059	0.205584	1	-0.0211161	0.741213	1	0.0560897	0.36426	1
chr6	64107835	64107975	B1	-	Grid2	+	N	NA	NA	NA	182	31	8	0.85446	35	82	6	13	0.931818	16	46	0	1	1	7	50	2	1	0.961538	8	-0.0773581	0.0814048	1	-0.14554	0.00216584	1	-0.107078	0.035502	1	-0.0681818	0.0936091	1	-0.0297203	0.710026	1	0.0384615	0.496739	1
chr9	64109734	64109881	B1	-	N	NA	N	NA	NA	NA	85	0	10	1	26	55	1	6	0.982143	17	8	0	0	1	2	19	3	0	0.863636	6	0.0178571	0.397163	1	0	NA	NA	0.136364	0.00775877	1	-0.0178571	NA	NA	0.118506	0.065587	1	0.136364	NA	NA
chr9	64110041	64110191	B1	+	N	NA	N	NA	NA	NA	65	4	5	0.942029	28	38	2	4	0.95	17	5	1	0	0.833333	2	13	4	1	0.764706	6	-0.00797101	1	1	0.108696	NA	NA	0.177323	NA	NA	0.116667	NA	NA	0.185294	NA	NA	0.0686275	NA	NA
chr9	64128541	64128688	B1	+	Lctl	+	N	NA	NA	NA	80	10	10	0.888889	26	22	0	0	1	6	31	0	1	1	8	24	0	0	1	6	-0.111111	0.205754	1	-0.111111	0.062789	1	-0.111111	0.117198	1	0	1	1	0	1	1	0	1	1
chr9	64129000	64129147	B1	+	Lctl	+	N	NA	NA	NA	88	16	16	0.846154	26	29	1	4	0.966667	7	32	0	1	1	7	29	1	0	0.966667	6	-0.120513	0.118313	1	-0.153846	0.0128545	1	-0.120513	0.118313	1	-0.0333333	0.483871	1	0	1	1	0.0333333	0.483871	1
chr13	64132827	64132975	B1	+	N	NA	N	NA	NA	NA	168	11	17	0.938547	37	46	0	3	1	9	63	1	2	0.984375	11	22	1	0	0.956522	4	-0.0614525	0.12602	1	-0.0458275	0.191967	1	-0.0179743	1	1	0.015625	1	1	0.0434783	0.333333	1	0.0278533	0.461107	1
chr9	64138649	64138795	B1	-	Zwilch	-	N	NA	NA	NA	48	15	4	0.761905	24	32	15	3	0.680851	18	20	4	0	0.833333	8	6	5	0	0.545455	4	0.0810537	0.390729	1	-0.0714286	0.570878	1	0.21645	NA	NA	-0.152482	0.257617	1	0.135397	NA	NA	0.287879	NA	NA
chr11	64147834	64147987	B1	-	N	NA	N	NA	NA	NA	138	13	12	0.913907	26	126	8	7	0.940299	21	60	1	0	0.983607	8	53	1	2	0.981481	7	-0.0263912	0.497457	1	-0.0696993	0.0724376	1	-0.0675742	0.119662	1	-0.0433081	0.277765	1	-0.041183	0.450318	1	0.00212508	1	1
chr9	64152155	64152299	B1	-	Zwilch	-	N	NA	NA	NA	85	1	6	0.988372	25	70	3	1	0.958904	21	26	1	1	0.962963	8	18	0	0	1	5	0.029468	0.333925	1	0.0254091	0.422408	1	-0.0116279	NA	NA	-0.00405885	1	1	-0.0410959	NA	NA	-0.037037	NA	NA
chr5	64154505	64154648	B1	-	N	NA	N	NA	NA	NA	45	0	5	1	18	24	0	0	1	9	30	0	0	1	10	24	0	0	1	8	0	1	1	0	1	1	0	1	1	0	1	1	0	1	1	0	1	1
chr13	64157365	64157511	B1	-	N	NA	N	NA	NA	NA	43	7	3	0.86	29	23	10	1	0.69697	18	10	5	0	0.666667	10	3	6	0	0.333333	6	0.16303	0.096671	1	0.193333	NA	NA	0.526667	NA	NA	0.030303	NA	NA	0.363636	NA	NA	0.333333	NA	NA
chr8	64162115	64162260	B1	-	Tll1	-	N	NA	NA	NA	38	3	1	0.926829	26	21	3	2	0.875	15	12	0	1	1	8	19	4	1	0.826087	15	0.0518293	0.661611	1	-0.0731707	NA	NA	0.100742	0.239614	1	-0.125	NA	NA	0.048913	0.700776	1	0.173913	NA	NA
chr13	64165751	64165898	B1	-	Habp4	+	N	NA	NA	NA	115	0	14	1	24	103	5	11	0.953704	22	36	2	0	0.947368	7	55	0	0	1	12	0.0462963	0.0253758	1	0.0526316	0.0604575	1	0	1	1	0.00633528	1	1	-0.0462963	0.168405	1	-0.0526316	0.164329	1
chr9	64169520	64169667	B1	+	Zwilch	-	N	NA	NA	NA	133	4	13	0.970803	30	51	0	4	1	10	66	4	3	0.942857	13	56	4	3	0.933333	11	-0.0291971	0.575831	1	0.0279458	0.447293	1	0.0374696	0.249583	1	0.0571429	0.137344	1	0.0666667	0.123148	1	0.00952381	1	1
chr6	64169559	64169707	B1	+	Grid2	+	N	NA	NA	NA	55	7	2	0.887097	18	36	0	2	1	12	37	3	0	0.925	11	16	1	0	0.941176	5	-0.112903	0.0448813	1	-0.0379032	0.736247	1	-0.0540797	NA	NA	0.075	0.242105	1	0.0588235	NA	NA	-0.0161765	NA	NA
chr13	64170738	64170883	B1	+	Habp4	+	N	NA	NA	NA	108	4	3	0.964286	25	40	1	3	0.97561	10	50	0	0	1	10	47	1	0	0.979167	10	-0.011324	1	1	-0.0357143	0.312379	1	-0.014881	1	1	-0.0243902	0.450549	1	-0.00355691	1	1	0.0208333	0.489796	1
chr4	64172320	64172467	B1	-	N	NA	N	NA	NA	NA	11	7	0	0.611111	18	6	2	3	0.75	11	11	1	0	0.916667	12	2	0	0	1	2	-0.138889	NA	NA	-0.305556	NA	NA	-0.388889	NA	NA	-0.166667	NA	NA	-0.25	NA	NA	-0.0833333	NA	NA
chrX	64175717	64175863	B1	-	3830417A13Rik	+	N	NA	NA	NA	22	14	3	0.611111	23	16	13	7	0.551724	22	3	8	0	0.272727	6	9	3	0	0.75	7	0.059387	0.800475	1	0.338384	NA	NA	-0.138889	NA	NA	0.278997	NA	NA	-0.198276	NA	NA	-0.477273	NA	NA
chr15	64185647	64185792	B1	-	Asap1	-	N	NA	NA	NA	57	33	9	0.633333	23	69	2	4	0.971831	17	12	0	1	1	5	18	0	1	1	4	-0.338498	5.02e-08	0.00687323	-0.366667	NA	NA	-0.366667	NA	NA	-0.028169	NA	NA	-0.028169	NA	NA	0	NA	NA
chrX	64190622	64190769	B1	-	N	NA	N	NA	NA	NA	19	4	6	0.826087	17	9	1	1	0.9	6	6	5	0	0.545455	7	16	2	0	0.888889	9	-0.073913	NA	NA	0.280632	NA	NA	-0.0628019	NA	NA	0.354545	NA	NA	0.0111111	NA	NA	-0.343434	NA	NA
chr13	64191008	64191154	B1	-	N	NA	N	NA	NA	NA	148	4	7	0.973684	34	39	2	3	0.95122	10	19	0	1	1	4	53	2	0	0.963636	11	0.0224647	0.609132	1	-0.0263158	NA	NA	0.0100478	0.657386	1	-0.0487805	NA	NA	-0.0124169	1	1	0.0363636	NA	NA
chr9	64196698	64196845	B1	-	Map2k1	-	N	NA	NA	NA	119	7	8	0.944444	30	52	1	4	0.981132	12	28	1	0	0.965517	7	59	7	1	0.893939	14	-0.0366876	0.439225	1	-0.0210728	1	1	0.0505051	0.244983	1	0.0156148	1	1	0.0871927	0.0740575	1	0.0715778	0.42786	1
chr17	64198955	64199102	B1	+	N	NA	N	NA	NA	NA	79	9	9	0.897727	21	93	3	5	0.96875	21	25	0	0	1	5	73	2	1	0.973333	17	-0.0710227	0.0720639	1	-0.102273	0.203045	1	-0.0756061	0.0656694	1	-0.03125	1	1	-0.00458333	1	1	0.0266667	1	1
chr13	64199689	64199835	B1	-	Cdc14b	-	N	NA	NA	NA	144	8	21	0.947368	38	48	3	7	0.941176	13	29	1	0	0.966667	6	61	1	1	0.983871	13	0.00619195	1	1	-0.0192982	1	1	-0.0365025	0.452494	1	-0.0254902	1	1	-0.0426945	0.325979	1	-0.0172043	0.548256	1
chr7	64201084	64201231	B1	-	Trpm1	+	N	NA	NA	NA	113	9	8	0.92623	22	89	10	9	0.89899	16	64	3	1	0.955224	10	44	5	0	0.897959	7	0.0272396	0.481352	1	-0.0289944	0.543903	1	0.0282703	0.546362	1	-0.056234	0.245099	1	0.00103071	1	1	0.0572647	0.279567	1
chr2	64201518	64201666	B1	+	N	NA	N	NA	NA	NA	63	3	10	0.954545	18	69	4	2	0.945205	16	34	0	0	1	7	10	0	0	1	2	0.00933998	1	1	-0.0454545	0.54898	1	-0.0454545	NA	NA	-0.0547945	0.304545	1	-0.0547945	NA	NA	0	NA	NA
chr9	64210869	64211016	B1	+	Map2k1	-	N	NA	NA	NA	173	1	15	0.994253	31	68	0	6	1	12	45	0	0	1	7	28	1	1	0.965517	5	-0.00574713	1	1	-0.00574713	1	1	0.0287356	0.265912	1	0	1	1	0.0344828	0.298969	1	0.0344828	0.391892	1
chr9	64215354	64215508	B1	-	Map2k1	-	N	NA	NA	NA	100	7	10	0.934579	32	52	2	5	0.962963	16	35	0	0	1	9	48	1	2	0.979592	14	-0.0283835	0.718982	1	-0.0654206	0.193638	1	-0.0450124	0.436577	1	-0.037037	0.517365	1	-0.0166289	1	1	0.0204082	1	1
chrX	64221009	64221151	B1	-	N	NA	N	NA	NA	NA	50	14	5	0.78125	20	36	9	3	0.8	13	12	4	0	0.75	5	13	1	2	0.928571	5	-0.01875	1	1	0.03125	NA	NA	-0.147321	NA	NA	0.05	NA	NA	-0.128571	NA	NA	-0.178571	NA	NA
chr10	64221065	64221210	B1	+	Ctnna3	+	N	NA	NA	NA	43	8	7	0.843137	26	26	2	1	0.928571	11	25	1	0	0.961538	9	8	4	0	0.666667	4	-0.0854342	0.480785	1	-0.118401	0.258814	1	0.176471	NA	NA	-0.032967	1	1	0.261905	NA	NA	0.294872	NA	NA
chr9	64223480	64223620	B1	+	Map2k1	-	N	NA	NA	NA	80	1	8	0.987654	25	63	1	2	0.984375	20	25	4	0	0.862069	9	24	1	1	0.96	7	0.00327932	1	1	0.125585	0.016689	1	0.0276543	0.41779	1	0.122306	0.0315332	1	0.024375	0.485189	1	-0.097931	0.358105	1
chr13	64241268	64241417	B1	+	Cdc14b	-	N	NA	NA	NA	3	10	1	0.230769	14	9	1	1	0.9	11	9	2	0	0.818182	11	6	0	0	1	6	-0.669231	NA	NA	-0.587413	NA	NA	-0.769231	NA	NA	0.0818182	NA	NA	-0.1	NA	NA	-0.181818	NA	NA
chr7	64242745	64242896	B1	+	Trpm1	+	N	NA	NA	NA	62	19	8	0.765432	33	24	8	2	0.75	13	16	8	0	0.666667	10	19	4	0	0.826087	9	0.0154321	1	1	0.0987654	0.425206	1	-0.0606549	0.776376	1	0.0833333	0.558431	1	-0.076087	0.741851	1	-0.15942	0.317659	1
chr8	64245391	64245535	B1	-	N	NA	N	NA	NA	NA	79	13	8	0.858696	27	53	1	12	0.981481	22	40	2	0	0.952381	12	18	2	0	0.9	5	-0.122786	0.0177217	1	-0.0936853	0.144661	1	-0.0413043	1	1	0.0291005	0.579353	1	0.0814815	0.175861	1	0.052381	0.588416	1
chr13	64251021	64251165	B1	-	Cdc14b	-	N	NA	NA	NA	84	12	3	0.875	28	33	12	6	0.733333	15	17	1	0	0.944444	7	12	2	0	0.857143	4	0.141667	0.0531891	1	-0.0694444	NA	NA	0.0178571	NA	NA	-0.211111	NA	NA	-0.12381	NA	NA	0.0873016	NA	NA
chr13	64260927	64261071	B1	+	Cdc14b	-	N	NA	NA	NA	186	4	14	0.978947	28	107	5	7	0.955357	17	30	1	0	0.967742	4	20	3	1	0.869565	3	0.0235902	0.299517	1	0.0112054	0.533821	1	0.109382	NA	NA	-0.0123848	1	1	0.0857919	NA	NA	0.0981767	NA	NA
chr9	64266619	64266773	B1	+	N	NA	N	NA	NA	NA	15	3	3	0.833333	21	6	3	1	0.666667	10	2	3	0	0.4	5	6	0	0	1	6	0.166667	NA	NA	0.433333	NA	NA	-0.166667	NA	NA	0.266667	NA	NA	-0.333333	NA	NA	-0.6	NA	NA
chr12	64267724	64267865	B1	+	N	NA	N	NA	NA	NA	93	18	8	0.837838	33	23	0	2	1	7	24	3	1	0.888889	7	20	2	0	0.909091	6	-0.162162	0.0418592	1	-0.0510511	0.765451	1	-0.0712531	0.52602	1	0.111111	0.239592	1	0.0909091	0.233333	1	-0.020202	1	1
chr15	64274883	64275029	B1	+	Asap1	-	N	NA	NA	NA	97	4	8	0.960396	26	53	0	3	1	12	32	0	1	1	7	54	0	1	1	12	-0.039604	0.299194	1	-0.039604	0.571919	1	-0.039604	0.298503	1	0	1	1	0	1	1	0	1	1
chr3	64277490	64277637	B1	+	Vmn2r3	-	N	NA	NA	NA	117	9	11	0.928571	22	60	3	6	0.952381	11	48	5	2	0.90566	9	50	4	1	0.925926	9	-0.0238095	0.753629	1	0.0229111	0.559353	1	0.0026455	1	1	0.0467206	0.466263	1	0.026455	0.702088	1	-0.0202655	0.741716	1
chr9	64277645	64277791	B1	-	N	NA	N	NA	NA	NA	84	31	20	0.730435	22	58	13	13	0.816901	14	61	14	5	0.813333	12	16	3	0	0.842105	3	-0.0864666	0.215071	1	-0.0828986	0.223417	1	-0.11167	NA	NA	0.00356807	1	1	-0.0252039	NA	NA	-0.0287719	NA	NA
chr9	64278224	64278371	B1	-	N	NA	N	NA	NA	NA	105	3	3	0.972222	24	59	4	7	0.936508	15	55	1	3	0.982143	13	17	0	0	1	4	0.0357143	0.425264	1	-0.00992064	1	1	-0.0277778	NA	NA	-0.0456349	0.368737	1	-0.0634921	NA	NA	-0.0178571	NA	NA
chr9	64284994	64285137	B1	+	Tipin	+	N	NA	NA	NA	50	3	3	0.943396	29	14	2	1	0.875	10	23	0	0	1	12	15	0	0	1	8	0.0683962	NA	NA	-0.0566038	0.549161	1	-0.0566038	NA	NA	-0.125	NA	NA	-0.125	NA	NA	0	NA	NA
chr15	64293422	64293564	B1	-	Asap1	-	N	NA	NA	NA	72	2	6	0.972973	23	46	1	7	0.978723	16	16	0	1	1	6	21	1	0	0.954545	6	-0.00575043	1	1	-0.027027	NA	NA	0.0184275	0.546305	1	-0.0212766	NA	NA	0.0241779	0.539216	1	0.0454545	NA	NA
chr1	64296219	64296364	B1	+	N	NA	N	NA	NA	NA	79	13	6	0.858696	22	43	4	3	0.914894	12	47	3	0	0.94	10	24	0	0	1	5	-0.056198	0.420223	1	-0.0813043	0.173619	1	-0.141304	0.067221	1	-0.0251064	0.709307	1	-0.0851064	0.292413	1	-0.06	0.546464	1
chr17	64299304	64299450	B1	-	Pja2	-	N	NA	NA	NA	116	5	14	0.958678	29	45	2	2	0.957447	10	45	0	0	1	10	24	0	0	1	5	0.00123088	1	1	-0.0413223	0.324812	1	-0.0413223	0.590737	1	-0.0425532	0.494744	1	-0.0425532	0.546076	1	0	1	1
chr9	64305440	64305586	B1	+	N	NA	N	NA	NA	NA	98	7	6	0.933333	29	43	2	3	0.955556	14	45	1	0	0.978261	12	23	1	0	0.958333	6	-0.0222222	0.724685	1	-0.0449275	0.435907	1	-0.025	1	1	-0.0227053	0.616619	1	-0.00277778	1	1	0.0199275	1	1
chr7	64311435	64311580	B1	-	Mtmr10	+	N	NA	NA	NA	92	5	10	0.948454	28	52	1	8	0.981132	18	21	2	0	0.913043	6	42	1	0	0.976744	12	-0.0326785	0.424461	1	0.0354101	0.617938	1	-0.0282906	0.666506	1	0.0680886	0.215932	1	0.00438789	1	1	-0.0637007	0.276442	1
chr7	64315364	64315509	B1	+	Mtmr10	+	N	NA	NA	NA	41	2	3	0.953488	25	23	5	3	0.821429	19	8	0	0	1	4	20	1	0	0.952381	11	0.13206	0.104035	1	-0.0465116	NA	NA	0.00110742	1	1	-0.178571	NA	NA	-0.130952	0.219157	1	0.047619	NA	NA
chr13	64317306	64317452	B1	-	N	NA	N	NA	NA	NA	166	8	14	0.954023	36	49	2	8	0.960784	11	57	8	2	0.876923	12	74	6	2	0.925	14	-0.00676133	1	1	0.0770999	0.0433744	1	0.029023	0.380221	1	0.0838612	0.181885	1	0.0357843	0.482101	1	-0.0480769	0.401547	1
chr13	64320749	64320895	B1	-	N	NA	N	NA	NA	NA	131	18	10	0.879195	36	55	7	4	0.887097	15	58	5	1	0.920635	14	31	3	2	0.911765	8	-0.00790214	1	1	-0.0414403	0.473024	1	-0.0325701	0.769613	1	-0.0335381	0.559648	1	-0.0246679	1	1	0.00887022	1	1
chr4	64320798	64320944	B1	+	N	NA	N	NA	NA	NA	79	3	6	0.963415	24	28	3	3	0.903226	10	30	0	0	1	10	31	0	0	1	8	0.0601888	0.343314	1	-0.0365854	0.562873	1	-0.0365854	0.560294	1	-0.0967742	0.237705	1	-0.0967742	0.237705	1	0	1	1
chr10	64324477	64324622	B1	-	Ctnna3	+	N	NA	NA	NA	29	13	1	0.690476	24	22	1	1	0.956522	15	15	2	0	0.882353	10	16	8	0	0.666667	13	-0.266046	0.0128636	1	-0.191877	NA	NA	0.0238095	1	1	0.0741688	NA	NA	0.289855	0.0226089	1	0.215686	NA	NA
chr13	64331059	64331206	B1	-	N	NA	N	NA	NA	NA	199	26	16	0.884444	34	53	2	7	0.963636	8	98	1	0	0.989899	14	42	0	0	1	7	-0.0791919	0.12842	1	-0.105455	0.000740919	1	-0.115556	0.0192888	1	-0.0262626	0.290248	1	-0.0363636	0.503866	1	-0.010101	1	1
chr4	64334975	64335121	B1	+	N	NA	N	NA	NA	NA	28	13	1	0.682927	23	10	2	0	0.833333	7	11	1	0	0.916667	6	12	2	0	0.857143	8	-0.150407	NA	NA	-0.23374	NA	NA	-0.174216	NA	NA	-0.0833333	NA	NA	-0.0238095	NA	NA	0.0595238	NA	NA
chr3	64337151	64337295	B1	+	N	NA	N	NA	NA	NA	21	11	7	0.65625	23	13	5	3	0.722222	11	9	4	0	0.692308	7	7	3	0	0.7	6	-0.0659722	NA	NA	-0.0360577	NA	NA	-0.04375	NA	NA	0.0299145	NA	NA	0.0222222	NA	NA	-0.00769231	NA	NA
chr13	64342313	64342459	B1	+	N	NA	N	NA	NA	NA	95	4	10	0.959596	29	51	0	3	1	14	39	0	0	1	10	9	3	0	0.75	3	-0.040404	0.299895	1	-0.040404	0.577054	1	0.209596	NA	NA	0	1	1	0.25	NA	NA	0.25	NA	NA
chr18	64359291	64359442	B1	-	Onecut2	+	N	NA	NA	NA	25	16	7	0.609756	28	16	1	4	0.941176	11	14	4	0	0.777778	10	16	1	0	0.941176	10	-0.33142	NA	NA	-0.168022	NA	NA	-0.33142	NA	NA	0.163399	NA	NA	0	NA	NA	-0.163399	NA	NA
chr8	64364956	64365102	B1	+	N	NA	N	NA	NA	NA	128	1	7	0.992248	30	66	1	3	0.985075	16	32	0	1	1	8	10	0	0	1	2	0.00717343	1	1	-0.00775194	1	1	-0.00775194	NA	NA	-0.0149254	1	1	-0.0149254	NA	NA	0	NA	NA
chr13	64367330	64367470	B1	+	Ctsl	-	N	NA	NA	NA	130	3	11	0.977444	27	109	1	11	0.990909	22	37	0	1	1	7	35	0	0	1	6	-0.0134655	0.628682	1	-0.0225564	1	1	-0.0225564	1	1	-0.00909091	1	1	-0.00909091	1	1	0	1	1
chr1	64372839	64372985	B1	+	N	NA	N	NA	NA	NA	53	3	5	0.946429	23	42	3	3	0.933333	19	21	3	0	0.875	8	10	0	0	1	4	0.0130952	1	1	0.0714286	0.357579	1	-0.0535714	NA	NA	0.0583333	0.41236	1	-0.0666667	NA	NA	-0.125	NA	NA
chr17	64373792	64373939	B1	-	N	NA	N	NA	NA	NA	105	13	3	0.889831	33	32	2	2	0.941176	10	19	1	1	0.95	6	28	1	0	0.965517	10	-0.051346	0.522966	1	-0.0601695	0.692321	1	-0.0756867	0.303776	1	-0.00882353	1	1	-0.0243408	1	1	-0.0155172	1	1
chr13	64374800	64374946	B1	-	N	NA	N	NA	NA	NA	130	4	7	0.970149	25	75	2	2	0.974026	15	34	3	2	0.918919	7	43	2	0	0.955556	8	-0.00387672	1	1	0.0512303	0.173382	1	0.0145937	0.642099	1	0.0551071	0.327065	1	0.0184704	0.62523	1	-0.0366366	0.65364	1
chr4	64390184	64390331	B1	-	N	NA	N	NA	NA	NA	92	5	3	0.948454	28	55	2	4	0.964912	17	36	4	0	0.9	11	8	0	1	1	3	-0.0164587	1	1	0.0484536	0.447755	1	-0.0515464	NA	NA	0.0649123	0.226167	1	-0.0350877	NA	NA	-0.1	NA	NA
chr13	64394054	64394201	B1	+	N	NA	N	NA	NA	NA	105	1	10	0.990566	22	106	6	7	0.946429	22	23	1	0	0.958333	4	41	3	2	0.931818	9	0.0441375	0.119951	1	0.0322327	0.336315	1	0.0587479	0.0759918	1	-0.0119048	1	1	0.0146104	0.712479	1	0.0265152	1	1
chr12	64399509	64399656	B1	+	N	NA	N	NA	NA	NA	40	3	2	0.930233	23	26	1	2	0.962963	15	18	0	0	1	9	12	0	0	1	6	-0.0327304	1	1	-0.0697674	NA	NA	-0.0697674	NA	NA	-0.037037	NA	NA	-0.037037	NA	NA	0	NA	NA
chr13	64399667	64399813	B1	-	N	NA	N	NA	NA	NA	203	7	16	0.966667	35	112	8	13	0.933333	20	20	2	0	0.909091	4	44	9	2	0.830189	9	0.0333333	0.177471	1	0.0575758	0.205592	1	0.136478	0.00106511	1	0.0242424	0.653665	1	0.103145	0.0507745	1	0.0789022	0.491144	1
chr1	64416957	64417104	B1	-	N	NA	N	NA	NA	NA	94	5	6	0.949495	28	67	2	3	0.971014	19	24	0	0	1	6	20	2	0	0.909091	6	-0.0215195	0.701296	1	-0.0505051	0.581874	1	0.040404	0.609574	1	-0.0289855	1	1	0.0619236	0.245261	1	0.0909091	0.223188	1
chr8	64420482	64420629	B1	+	N	NA	N	NA	NA	NA	32	4	6	0.888889	23	17	1	2	0.944444	12	14	0	0	1	9	14	0	0	1	7	-0.0555556	NA	NA	-0.111111	NA	NA	-0.111111	NA	NA	-0.0555556	NA	NA	-0.0555556	NA	NA	0	NA	NA
chr16	64460355	64460499	B1	-	N	NA	N	NA	NA	NA	95	8	13	0.92233	32	47	4	11	0.921569	18	18	0	0	1	5	34	2	1	0.944444	10	0.00076147	1	1	-0.0776699	NA	NA	-0.0221143	1	1	-0.0784314	NA	NA	-0.0228758	1	1	0.0555556	NA	NA
chr13	64466346	64466491	B1	-	N	NA	N	NA	NA	NA	66	4	10	0.942857	22	37	1	6	0.973684	12	51	3	0	0.944444	14	32	3	0	0.914286	9	-0.0308271	0.654773	1	-0.0015873	1	1	0.0285714	0.683609	1	0.0292398	0.639965	1	0.0593985	0.344427	1	0.0301587	0.676188	1
chr17	64474450	64474594	B1	+	N	NA	N	NA	NA	NA	35	6	4	0.853659	24	32	0	0	1	17	6	1	0	0.857143	4	23	3	0	0.884615	13	-0.146341	0.0317369	1	-0.00348432	NA	NA	-0.0309568	1	1	0.142857	NA	NA	0.115385	0.0842624	1	-0.0274725	NA	NA
chr9	64479040	64479188	B1	-	Megf11	+	N	NA	NA	NA	80	6	16	0.930233	27	47	5	8	0.903846	17	14	1	0	0.933333	4	16	1	0	0.941176	5	0.0263864	0.747128	1	-0.00310078	NA	NA	-0.0109439	NA	NA	-0.0294872	NA	NA	-0.0373303	NA	NA	-0.00784314	NA	NA
chr3	64488387	64488533	B1	+	N	NA	N	NA	NA	NA	21	11	1	0.65625	20	21	1	1	0.954545	14	4	1	0	0.8	3	14	2	0	0.875	10	-0.298295	0.0171294	1	-0.14375	NA	NA	-0.21875	NA	NA	0.154545	NA	NA	0.0795455	NA	NA	-0.075	NA	NA
chr1	64506550	64506697	B1	+	N	NA	N	NA	NA	NA	106	0	7	1	26	54	0	4	1	14	38	3	0	0.926829	9	23	2	0	0.92	5	0	1	1	0.0731707	0.0205528	1	0.08	0.0352319	1	0.0731707	0.0770148	1	0.08	0.097371	1	0.00682927	1	1
chr6	64519070	64519211	B1	+	Grid2	+	N	NA	NA	NA	48	3	5	0.941176	22	29	1	3	0.966667	14	17	0	1	1	6	20	2	1	0.909091	9	-0.0254902	1	1	-0.0588235	NA	NA	0.0320856	0.633976	1	-0.0333333	NA	NA	0.0575758	0.566968	1	0.0909091	NA	NA
chr4	64520932	64521079	B1	+	N	NA	N	NA	NA	NA	39	0	0	1	15	21	1	2	0.954545	10	9	0	0	1	3	19	2	0	0.904762	7	0.0454545	0.360656	1	0	NA	NA	0.0952381	0.118644	1	-0.0454545	NA	NA	0.0497836	0.60692	1	0.0952381	NA	NA
chr11	64525116	64525261	B1	-	N	NA	N	NA	NA	NA	37	3	3	0.925	17	36	1	1	0.972973	15	17	1	1	0.944444	7	14	0	0	1	5	-0.047973	0.616131	1	-0.0194444	NA	NA	-0.075	NA	NA	0.0285285	NA	NA	-0.027027	NA	NA	-0.0555556	NA	NA
chr14	64538720	64538867	B1	-	N	NA	N	NA	NA	NA	100	5	6	0.952381	32	58	1	9	0.983051	19	27	0	1	1	7	25	1	1	0.961538	8	-0.0306699	0.420622	1	-0.047619	0.582741	1	-0.00915751	1	1	-0.0169492	1	1	0.0215124	0.520728	1	0.0384615	0.490566	1
chrX	64553174	64553344	B1	-	N	NA	N	NA	NA	NA	31	17	7	0.645833	22	18	3	2	0.857143	8	11	6	0	0.647059	7	18	5	0	0.782609	8	-0.21131	0.0905048	1	-0.00122549	NA	NA	-0.136775	0.284689	1	0.210084	NA	NA	0.0745342	0.700974	1	-0.13555	NA	NA
chr1	64553232	64553380	B1	-	Creb1	+	N	NA	NA	NA	130	8	12	0.942029	28	81	10	4	0.89011	18	52	6	2	0.896552	11	29	6	0	0.828571	6	0.0519191	0.209063	1	0.0454773	0.360792	1	0.113458	0.0391537	1	-0.00644183	1	1	0.0615385	0.377581	1	0.0679803	0.357461	1
chr17	64583579	64583726	B1	-	N	NA	N	NA	NA	NA	147	7	12	0.954545	30	59	1	11	0.983333	14	32	2	1	0.941176	6	47	4	1	0.921569	10	-0.0287879	0.447006	1	0.013369	0.666854	1	0.0329768	0.471643	1	0.0421569	0.295754	1	0.0617647	0.177932	1	0.0196078	1	1
chr1	64594697	64594843	B1	-	Creb1	+	N	NA	NA	NA	112	6	8	0.949153	28	58	1	2	0.983051	13	40	0	2	1	10	16	1	0	0.941176	4	-0.0338983	0.426907	1	-0.0508475	0.338515	1	0.00797607	NA	NA	-0.0169492	1	1	0.0418744	NA	NA	0.0588235	NA	NA
chr2	64595816	64595963	B1	-	N	NA	N	NA	NA	NA	44	4	3	0.916667	30	16	0	1	1	10	11	1	0	0.916667	6	15	1	1	0.9375	9	-0.0833333	NA	NA	0	NA	NA	-0.0208333	NA	NA	0.0833333	NA	NA	0.0625	NA	NA	-0.0208333	NA	NA
chr9	64601939	64602086	B1	+	Megf11	+	N	NA	NA	NA	152	15	18	0.91018	34	85	2	9	0.977011	19	18	0	0	1	3	41	0	0	1	8	-0.0668319	0.0612846	1	-0.0898204	NA	NA	-0.0898204	0.0458064	1	-0.0229885	NA	NA	-0.0229885	1	1	0	NA	NA
chr10	64608214	64608355	B1	-	Ctnna3	+	N	NA	NA	NA	94	29	7	0.764228	33	51	11	5	0.822581	18	53	3	0	0.946429	12	10	4	0	0.714286	3	-0.058353	0.450308	1	-0.182201	0.00280551	1	0.0499419	NA	NA	-0.123848	0.0473803	1	0.108295	NA	NA	0.232143	NA	NA
chr18	64609242	64609388	B1	+	Atp8b1	-	N	NA	NA	NA	65	1	5	0.984848	27	29	3	4	0.90625	13	12	2	0	0.857143	6	24	0	2	1	10	0.0785985	0.100579	1	0.127706	NA	NA	-0.0151515	1	1	0.0491071	NA	NA	-0.09375	0.251948	1	-0.142857	NA	NA
chr14	64610051	64610194	B1	+	N	NA	N	NA	NA	NA	91	2	5	0.978495	22	49	2	5	0.960784	14	37	1	0	0.973684	8	30	2	2	0.9375	7	0.0177103	0.614756	1	0.00481041	1	1	0.0409946	0.270253	1	-0.0128999	1	1	0.0232843	0.637357	1	0.0361842	0.589039	1
chr5	64612724	64612870	B1	+	N	NA	N	NA	NA	NA	59	3	6	0.951613	26	21	0	3	1	10	12	0	1	1	5	29	0	0	1	10	-0.0483871	0.5678	1	-0.0483871	NA	NA	-0.0483871	0.548594	1	0	NA	NA	0	1	1	0	NA	NA
chr18	64615135	64615282	B1	+	Atp8b1	-	N	NA	NA	NA	141	4	20	0.972414	37	71	5	5	0.934211	18	24	1	0	0.96	6	50	2	0	0.961538	11	0.0382033	0.280467	1	0.0124138	0.553209	1	0.0108753	0.655403	1	-0.0257895	1	1	-0.0273279	0.700042	1	-0.00153846	1	1
chr12	64617960	64618102	B1	+	N	NA	N	NA	NA	NA	62	8	1	0.885714	25	37	0	2	1	13	34	2	0	0.944444	12	16	3	0	0.842105	7	-0.114286	0.0485167	1	-0.0587302	0.488827	1	0.043609	NA	NA	0.0555556	0.239726	1	0.157895	NA	NA	0.102339	NA	NA
chr5	64620575	64620721	B1	-	N	NA	N	NA	NA	NA	118	5	7	0.95935	28	71	1	5	0.986111	17	23	1	0	0.958333	5	39	3	1	0.928571	10	-0.0267615	0.416139	1	0.00101626	1	1	0.0307782	0.420869	1	0.0277778	0.439474	1	0.0575397	0.140643	1	0.0297619	1	1
chr3	64630165	64630319	B1	+	N	NA	N	NA	NA	NA	27	10	6	0.72973	28	16	5	2	0.761905	15	4	1	1	0.8	3	6	0	0	1	3	-0.032175	1	1	-0.0702703	NA	NA	-0.27027	NA	NA	-0.0380952	NA	NA	-0.238095	NA	NA	-0.2	NA	NA
chr14	64636684	64636830	B1	-	N	NA	N	NA	NA	NA	31	3	2	0.911765	22	21	6	1	0.777778	17	16	0	0	1	11	17	2	0	0.894737	11	0.133987	0.166785	1	-0.0882353	NA	NA	0.0170279	NA	NA	-0.222222	NA	NA	-0.116959	NA	NA	0.105263	NA	NA
chr4	64639408	64639556	B1	-	N	NA	N	NA	NA	NA	5	14	0	0.263158	19	3	4	0	0.428571	7	3	2	0	0.6	5	3	1	0	0.75	4	-0.165414	NA	NA	-0.336842	NA	NA	-0.486842	NA	NA	-0.171429	NA	NA	-0.321429	NA	NA	-0.15	NA	NA
chr4	64642646	64642793	B1	-	N	NA	N	NA	NA	NA	83	13	10	0.864583	31	42	2	2	0.954545	13	22	0	1	1	6	28	5	1	0.848485	10	-0.0899621	0.145429	1	-0.135417	0.123579	1	0.0160985	0.777821	1	-0.0454545	0.548718	1	0.106061	0.131339	1	0.151515	0.0757942	1
chr14	64646930	64647075	B1	+	N	NA	N	NA	NA	NA	53	1	4	0.981481	16	54	1	4	0.981818	16	35	2	0	0.945946	11	18	1	0	0.947368	6	-0.000336701	1	1	0.0355355	0.564168	1	0.0341131	NA	NA	0.0358722	0.56247	1	0.0344498	NA	NA	-0.00142248	NA	NA
chr18	64651986	64652132	B1	+	Atp8b1	-	N	NA	NA	NA	112	2	8	0.982456	22	62	1	8	0.984127	13	64	1	0	0.984615	11	27	0	0	1	5	-0.00167084	1	1	-0.00215925	1	1	-0.0175439	1	1	-0.000488401	1	1	-0.015873	1	1	-0.0153846	1	1
chr14	64662341	64662488	B1	-	Kif13b	+	N	NA	NA	NA	31	3	2	0.911765	20	34	3	1	0.918919	20	12	1	0	0.923077	7	14	1	0	0.933333	8	-0.00715421	1	1	-0.0113122	NA	NA	-0.0215686	NA	NA	-0.004158	NA	NA	-0.0144144	NA	NA	-0.0102564	NA	NA
chr12	64668460	64668604	B1	+	N	NA	N	NA	NA	NA	65	25	5	0.722222	29	56	9	2	0.861538	18	25	4	0	0.862069	9	20	3	0	0.869565	7	-0.139316	0.0490614	1	-0.139847	0.144507	1	-0.147343	0.182221	1	-0.000530504	1	1	-0.00802676	1	1	-0.00749625	1	1
chr14	64716760	64716909	B1	-	Kif13b	+	N	NA	NA	NA	121	1	7	0.991803	36	52	4	4	0.928571	16	19	0	1	1	6	20	4	0	0.833333	6	0.0632319	0.0345609	1	-0.00819672	NA	NA	0.15847	0.00259546	1	-0.0714286	NA	NA	0.0952381	0.232132	1	0.166667	NA	NA
chr15	64717399	64717545	B1	+	Adcy8	-	N	NA	NA	NA	99	5	10	0.951923	30	60	2	4	0.967742	20	20	0	0	1	5	30	1	0	0.967742	8	-0.0158189	1	1	-0.0480769	1	1	-0.0158189	1	1	-0.0322581	1	1	0	1	1	0.0322581	1	1
chr2	64721916	64722061	B1	+	N	NA	N	NA	NA	NA	91	6	5	0.938144	22	61	2	6	0.968254	16	33	0	0	1	7	29	5	0	0.852941	7	-0.0301096	0.481544	1	-0.0618557	0.336596	1	0.0852032	0.152141	1	-0.031746	0.544079	1	0.115313	0.0493173	1	0.147059	0.0533869	1
chr8	64728460	64728606	B1	+	Msmo1	-	N	NA	NA	NA	72	4	5	0.947368	24	45	7	9	0.865385	17	28	4	0	0.875	9	24	3	0	0.888889	7	0.0819838	0.119853	1	0.0723684	0.23293	1	0.0584795	0.374801	1	-0.00961539	1	1	-0.0235043	1	1	-0.0138889	1	1
chr9	64735185	64735332	B1	+	Rab11a	-	N	NA	NA	NA	80	12	20	0.869565	33	53	7	3	0.883333	18	12	1	2	0.923077	5	12	0	0	1	3	-0.0137681	1	1	-0.0535117	NA	NA	-0.130435	NA	NA	-0.0397436	NA	NA	-0.116667	NA	NA	-0.0769231	NA	NA
chr9	64744278	64744424	B1	-	N	NA	N	NA	NA	NA	22	15	1	0.594595	23	16	5	0	0.761905	11	5	6	0	0.454545	6	3	2	0	0.6	3	-0.16731	0.256243	1	0.140049	NA	NA	-0.00540541	NA	NA	0.307359	NA	NA	0.161905	NA	NA	-0.145455	NA	NA
chr9	64749113	64749260	B1	-	N	NA	N	NA	NA	NA	38	32	10	0.542857	19	84	8	6	0.913043	20	32	3	2	0.914286	8	48	3	1	0.941176	11	-0.370186	8.66e-08	0.0118468	-0.371429	0.000132946	1	-0.398319	6.82e-07	0.0932335	-0.00124224	1	1	-0.028133	0.746465	1	-0.0268908	0.683742	1
chr9	64749590	64749736	B1	+	N	NA	N	NA	NA	NA	39	37	3	0.513158	20	59	8	10	0.880597	18	26	8	0	0.764706	8	46	9	2	0.836364	13	-0.367439	1.91e-06	0.261084	-0.251548	0.02025	1	-0.323206	0.000173207	1	0.115891	0.155161	1	0.0442334	0.601203	1	-0.0716578	0.419012	1
chr4	64751632	64751776	B1	-	N	NA	N	NA	NA	NA	98	14	15	0.875	36	68	2	6	0.971429	22	15	0	0	1	4	8	0	0	1	3	-0.0964286	0.0304037	1	-0.125	NA	NA	-0.125	NA	NA	-0.0285714	NA	NA	-0.0285714	NA	NA	0	NA	NA
chr8	64757634	64757775	B1	+	Klhl2	-	N	NA	NA	NA	135	3	9	0.978261	31	62	0	2	1	15	25	0	0	1	5	30	0	0	1	6	-0.0217391	0.553764	1	-0.0217391	1	1	-0.0217391	1	1	0	1	1	0	1	1	0	1	1
chr15	64759239	64759379	B1	-	Adcy8	-	N	NA	NA	NA	34	6	6	0.85	28	16	2	1	0.888889	10	4	1	0	0.8	4	12	4	0	0.75	10	-0.0388889	NA	NA	0.05	NA	NA	0.1	NA	NA	0.0888889	NA	NA	0.138889	NA	NA	0.05	NA	NA
chr18	64762178	64762325	B1	-	N	NA	N	NA	NA	NA	37	2	1	0.948718	40	9	0	0	1	9	4	2	0	0.666667	6	13	3	0	0.8125	16	-0.0512821	NA	NA	0.282051	NA	NA	0.136218	NA	NA	0.333333	NA	NA	0.1875	NA	NA	-0.145833	NA	NA
chr18	64764937	64765077	B1	-	N	NA	N	NA	NA	NA	95	5	4	0.95	37	9	3	6	0.75	6	4	4	1	0.5	3	39	4	2	0.906977	16	0.2	NA	NA	0.45	NA	NA	0.0430233	0.452757	1	0.25	NA	NA	-0.156977	NA	NA	-0.406977	NA	NA
chr9	64768945	64769090	B1	+	N	NA	N	NA	NA	NA	68	14	7	0.829268	21	68	18	4	0.790698	20	19	6	2	0.76	6	21	0	0	1	5	0.0385706	0.560461	1	0.0692683	0.557848	1	-0.170732	0.0676444	1	0.0306977	0.78478	1	-0.209302	0.0207006	1	-0.24	0.0247004	1
chr13	64769088	64769233	B1	+	Cntnap3	-	N	NA	NA	NA	140	27	17	0.838323	29	47	6	10	0.886792	10	38	9	0	0.808511	8	81	7	0	0.920455	13	-0.0484691	0.509254	1	0.0298127	0.660442	1	-0.0821312	0.0813002	1	0.0782818	0.400808	1	-0.0336621	0.555002	1	-0.111944	0.0904606	1
chr16	64769353	64769500	B1	-	4930453N24Rik	-	N	NA	NA	NA	208	6	13	0.971963	41	77	1	10	0.987179	16	31	1	0	0.96875	6	51	2	0	0.962264	10	-0.0152169	0.679208	1	0.00321262	1	1	0.00969847	0.660302	1	0.0184295	0.499083	1	0.0249153	0.565312	1	0.00648585	1	1
chr4	64770999	64771171	B1	+	N	NA	N	NA	NA	NA	16	5	4	0.761905	25	8	0	1	1	9	9	2	0	0.818182	11	7	0	0	1	7	-0.238095	NA	NA	-0.0562771	NA	NA	-0.238095	NA	NA	0.181818	NA	NA	0	NA	NA	-0.181818	NA	NA
chr18	64797603	64797749	B1	+	N	NA	N	NA	NA	NA	110	4	12	0.964912	20	96	5	9	0.950495	18	54	3	1	0.947368	9	36	1	2	0.972973	6	0.0144172	0.737445	1	0.0175439	0.687212	1	-0.00806069	1	1	0.00312663	1	1	-0.0224779	1	1	-0.0256046	1	1
chr10	64800108	64800255	B1	-	Ctnna3	+	N	NA	NA	NA	103	7	5	0.936364	31	65	1	5	0.984848	21	36	0	1	1	10	24	1	0	0.96	7	-0.0484848	0.261177	1	-0.0636364	0.193925	1	-0.0236364	1	1	-0.0151515	1	1	0.0248485	0.47619	1	0.04	0.409836	1
chr1	64833844	64833989	B1	+	Plekhm3	-	N	NA	NA	NA	125	3	14	0.976562	28	75	1	4	0.986842	15	51	1	0	0.980769	9	13	0	0	1	4	-0.0102796	1	1	-0.00420673	1	1	-0.0234375	NA	NA	0.00607287	1	1	-0.0131579	NA	NA	-0.0192308	NA	NA
chr9	64839562	64839706	B1	-	Dennd4a	+	N	NA	NA	NA	61	1	2	0.983871	37	30	1	1	0.967742	18	14	0	0	1	9	8	0	0	1	4	0.016129	1	1	-0.016129	NA	NA	-0.016129	NA	NA	-0.0322581	NA	NA	-0.0322581	NA	NA	0	NA	NA
chr5	64843381	64843531	B1	+	N	NA	N	NA	NA	NA	135	3	13	0.978261	31	62	2	1	0.96875	14	35	0	0	1	8	39	0	0	1	8	0.00951087	0.652842	1	-0.0217391	1	1	-0.0217391	1	1	-0.03125	0.53824	1	-0.03125	0.524843	1	0	1	1
chr18	64851125	64851272	B1	+	N	NA	N	NA	NA	NA	11	1	0	0.916667	12	6	3	1	0.666667	10	3	0	0	1	3	2	1	0	0.666667	3	0.25	NA	NA	-0.0833333	NA	NA	0.25	NA	NA	-0.333333	NA	NA	0	NA	NA	0.333333	NA	NA
chr5	64857161	64857307	B1	-	N	NA	N	NA	NA	NA	110	2	8	0.982143	27	80	0	7	1	20	44	0	1	1	10	83	3	1	0.965116	18	-0.0178571	0.511344	1	-0.0178571	1	1	0.0170266	0.654357	1	0	1	1	0.0348837	0.24644	1	0.0348837	0.550481	1
chr9	64857939	64858086	B1	-	Dennd4a	+	N	NA	NA	NA	175	9	6	0.951087	34	64	1	2	0.984615	12	79	1	0	0.9875	14	46	3	1	0.938776	10	-0.0335284	0.461482	1	-0.036413	0.290823	1	0.0123114	0.719526	1	-0.00288462	1	1	0.0458399	0.31268	1	0.0487245	0.153124	1
chr17	64859949	64860097	B1	-	N	NA	N	NA	NA	NA	69	5	8	0.932432	31	20	2	0	0.909091	8	39	0	0	1	14	23	1	0	0.958333	9	0.0233415	0.658071	1	-0.0675676	0.162228	1	-0.0259009	1	1	-0.0909091	0.12623	1	-0.0492424	0.6	1	0.0416667	0.380952	1
chr16	64862628	64862770	B1	+	N	NA	N	NA	NA	NA	12	3	5	0.8	20	8	1	2	0.888889	11	7	0	0	1	7	4	0	0	1	4	-0.0888889	NA	NA	-0.2	NA	NA	-0.2	NA	NA	-0.111111	NA	NA	-0.111111	NA	NA	0	NA	NA
chr16	64863803	64863946	B1	-	N	NA	N	NA	NA	NA	19	2	0	0.904762	21	8	1	0	0.888889	9	5	0	0	1	5	5	2	0	0.714286	7	0.015873	NA	NA	-0.0952381	NA	NA	0.190476	NA	NA	-0.111111	NA	NA	0.174603	NA	NA	0.285714	NA	NA
chr12	64864431	64864575	B1	+	N	NA	N	NA	NA	NA	18	5	1	0.782609	24	11	1	1	0.916667	13	10	3	0	0.769231	13	7	0	0	1	7	-0.134058	NA	NA	0.0133779	NA	NA	-0.217391	NA	NA	0.147436	NA	NA	-0.0833333	NA	NA	-0.230769	NA	NA
chr7	64866021	64866169	B1	+	Fam189a1	-	N	NA	NA	NA	10	8	2	0.555556	20	8	8	1	0.5	17	4	3	0	0.571429	7	4	3	0	0.571429	7	0.0555556	NA	NA	-0.015873	NA	NA	-0.015873	NA	NA	-0.0714286	NA	NA	-0.0714286	NA	NA	0	NA	NA
chr16	64871444	64871584	B1	-	N	NA	N	NA	NA	NA	44	4	5	0.916667	29	20	4	1	0.833333	13	7	4	0	0.636364	6	17	2	0	0.894737	11	0.0833333	0.427468	1	0.280303	NA	NA	0.0219298	NA	NA	0.19697	NA	NA	-0.0614035	NA	NA	-0.258373	NA	NA
chr18	64873065	64873212	B1	+	N	NA	N	NA	NA	NA	99	6	9	0.942857	21	71	7	7	0.910256	16	24	1	2	0.96	5	61	3	0	0.953125	12	0.0326007	0.402251	1	-0.0171429	1	1	-0.0102679	1	1	-0.0497436	0.675913	1	-0.0428686	0.511975	1	0.006875	1	1
chr8	64875262	64875409	B1	-	N	NA	N	NA	NA	NA	88	2	10	0.977778	29	39	3	1	0.928571	13	38	0	0	1	10	15	1	0	0.9375	4	0.0492063	0.326042	1	-0.0222222	1	1	0.0402778	NA	NA	-0.0714286	0.242405	1	-0.00892857	NA	NA	0.0625	NA	NA
chr8	64882370	64882515	B1	-	N	NA	N	NA	NA	NA	64	4	3	0.941176	24	55	1	0	0.982143	21	27	0	0	1	10	24	2	0	0.923077	9	-0.0409664	0.37675	1	-0.0588235	0.574961	1	0.0180995	0.667131	1	-0.0178571	1	1	0.0590659	0.234869	1	0.0769231	0.235849	1
chr4	64890753	64890899	B1	+	N	NA	N	NA	NA	NA	60	14	4	0.810811	30	54	0	3	1	21	13	0	0	1	5	13	1	0	0.928571	5	-0.189189	0.000311236	1	-0.189189	NA	NA	-0.117761	NA	NA	0	NA	NA	0.0714286	NA	NA	0.0714286	NA	NA
chr12	64898082	64898228	B1	+	N	NA	N	NA	NA	NA	92	22	4	0.807018	32	35	10	4	0.777778	14	15	3	2	0.833333	6	9	2	0	0.818182	4	0.0292398	0.666504	1	-0.0263158	NA	NA	-0.0111643	NA	NA	-0.0555556	NA	NA	-0.040404	NA	NA	0.0151515	NA	NA
chrX	64921074	64921220	B1	+	N	NA	N	NA	NA	NA	76	12	6	0.863636	20	17	3	1	0.85	5	17	3	0	0.85	4	20	3	0	0.869565	5	0.0136364	1	1	0.0136364	1	1	-0.00592885	1	1	0	1	1	-0.0195652	1	1	-0.0195652	1	1
chr17	64927981	64928128	B1	+	N	NA	N	NA	NA	NA	93	10	12	0.902913	21	63	2	1	0.969231	13	47	3	1	0.94	9	46	4	0	0.92	9	-0.0663181	0.131141	1	-0.0370874	0.548029	1	-0.0170874	1	1	0.0292308	0.65136	1	0.0492308	0.400972	1	0.02	1	1
chr14	64953697	64953840	B1	+	Ints9	+	N	NA	NA	NA	99	3	12	0.970588	32	48	0	5	1	14	28	0	0	1	7	14	0	0	1	4	-0.0294118	0.551518	1	-0.0294118	1	1	-0.0294118	NA	NA	0	1	1	0	NA	NA	0	NA	NA
chr1	64955048	64955194	B1	+	Plekhm3	-	N	NA	NA	NA	94	36	17	0.723077	33	60	12	6	0.833333	17	44	7	3	0.862745	12	41	8	0	0.836735	10	-0.110256	0.086435	1	-0.139668	0.0532079	1	-0.113658	0.124716	1	-0.0294118	0.8015	1	-0.00340136	1	1	0.0260104	0.78409	1
chr16	64955069	64955211	B1	+	Htr1f	-	N	NA	NA	NA	74	6	5	0.925	24	47	6	4	0.886792	15	37	0	0	1	10	26	1	0	0.962963	7	0.0382075	0.541068	1	-0.075	0.174703	1	-0.037963	0.676405	1	-0.113208	0.0406066	1	-0.0761705	0.413302	1	0.037037	0.421875	1
chr1	64958178	64958347	B1	+	N	NA	N	NA	NA	NA	119	6	6	0.952	30	61	2	6	0.968254	15	49	3	1	0.942308	11	36	1	1	0.972973	8	-0.016254	0.720148	1	0.00969231	0.723302	1	-0.020973	1	1	0.0259463	0.656906	1	-0.00471901	1	1	-0.0306653	0.638308	1
chr1	64959147	64959293	B1	-	N	NA	N	NA	NA	NA	75	2	3	0.974026	30	32	0	1	1	12	19	0	0	1	7	22	0	2	1	8	-0.025974	1	1	-0.025974	NA	NA	-0.025974	1	1	0	NA	NA	0	1	1	0	NA	NA
chr8	64960952	64961098	B1	+	Tmem192	+	N	NA	NA	NA	64	1	8	0.984615	23	59	0	1	1	17	46	1	1	0.978723	13	22	1	0	0.956522	6	-0.0153846	1	1	0.00589198	1	1	0.0280936	0.456635	1	0.0212766	0.443396	1	0.0434783	0.280488	1	0.0222017	1	1
chr9	64969587	64969734	B1	+	Vwa9	+	N	NA	NA	NA	165	3	10	0.982143	34	73	1	7	0.986486	16	22	1	0	0.956522	4	33	1	0	0.970588	6	-0.00434363	1	1	0.0256211	0.404048	1	0.0115546	0.52446	1	0.0299647	0.419888	1	0.0158983	0.532537	1	-0.0140665	1	1
chr12	64970301	64970447	B1	-	Fam179b	+	N	NA	NA	NA	178	10	6	0.946809	30	79	1	10	0.9875	13	58	1	1	0.983051	9	40	0	2	1	7	-0.0406915	0.182227	1	-0.0362423	0.467779	1	-0.0531915	0.216269	1	0.00444915	1	1	-0.0125	1	1	-0.0169492	1	1
chr14	64971473	64971618	B1	-	Ints9	+	N	NA	NA	NA	99	3	5	0.970588	23	61	0	5	1	15	41	1	1	0.97619	9	24	0	0	1	6	-0.0294118	0.293115	1	-0.00560224	1	1	-0.0294118	1	1	0.0238095	0.407767	1	0	1	1	-0.0238095	1	1
chr1	64971591	64971739	B1	-	N	NA	N	NA	NA	NA	116	3	7	0.97479	35	48	6	3	0.888889	18	26	2	2	0.928571	8	29	2	0	0.935484	8	0.085901	0.0272781	1	0.0462185	0.241638	1	0.039306	0.275185	1	-0.0396825	0.709317	1	-0.046595	0.70461	1	-0.00691244	1	1
chr15	64981820	64981967	B1	-	N	NA	N	NA	NA	NA	61	8	6	0.884058	27	27	0	0	1	9	18	2	0	0.9	7	20	0	1	1	7	-0.115942	0.100672	1	-0.015942	1	1	-0.115942	0.190565	1	0.1	0.175763	1	0	1	1	-0.1	0.487179	1
chr5	64984329	64984475	B1	+	Fam114a1	+	N	NA	NA	NA	46	1	2	0.978723	25	39	0	3	1	23	18	0	0	1	10	25	2	0	0.925926	14	-0.0212766	1	1	-0.0212766	NA	NA	0.0527975	0.54975	1	0	NA	NA	0.0740741	0.163636	1	0.0740741	NA	NA
chr1	64991601	64991744	B1	-	N	NA	N	NA	NA	NA	43	11	2	0.796296	33	26	8	1	0.764706	20	17	3	0	0.85	12	6	0	0	1	5	0.0315904	0.792913	1	-0.0537037	0.745738	1	-0.203704	NA	NA	-0.0852941	0.509881	1	-0.235294	NA	NA	-0.15	NA	NA
chr8	64992073	64992214	B1	-	N	NA	N	NA	NA	NA	52	4	5	0.928571	23	22	1	4	0.956522	10	23	0	0	1	8	38	1	0	0.974359	13	-0.0279503	1	1	-0.0714286	0.316353	1	-0.0457875	0.64549	1	-0.0434783	1	1	-0.0178372	1	1	0.025641	1	1
chr7	65000673	65000820	B1	+	Fam189a1	-	N	NA	NA	NA	76	13	8	0.853933	29	50	3	11	0.943396	19	19	0	0	1	5	22	1	1	0.956522	6	-0.0894636	0.168379	1	-0.146067	NA	NA	-0.102589	0.293429	1	-0.0566038	NA	NA	-0.0131255	1	1	0.0434783	NA	NA
chr9	65008498	65008645	B1	+	Hacd3	-	N	NA	NA	NA	55	0	2	1	31	22	2	0	0.916667	13	18	1	0	0.947368	11	12	1	0	0.923077	8	0.0833333	0.0895813	1	0.0526316	NA	NA	0.0769231	NA	NA	-0.0307018	NA	NA	-0.00641026	NA	NA	0.0242915	NA	NA
chr6	65010941	65011084	B1	-	N	NA	N	NA	NA	NA	95	2	9	0.979381	28	57	2	3	0.966102	16	11	1	0	0.916667	3	31	1	0	0.96875	8	0.0132797	0.633554	1	0.0627148	NA	NA	0.0106314	1	1	0.049435	NA	NA	-0.00264831	1	1	-0.0520833	NA	NA
chr12	65013256	65013403	B1	-	Fam179b	+	N	NA	NA	NA	84	5	5	0.94382	24	60	4	3	0.9375	18	18	1	0	0.947368	5	15	1	0	0.9375	4	0.00632022	1	1	-0.0035482	NA	NA	0.00632022	NA	NA	-0.00986842	NA	NA	0	NA	NA	0.00986842	NA	NA
chrX	65014702	65014845	B1	+	N	NA	N	NA	NA	NA	9	1	0	0.9	10	9	1	0	0.9	10	5	2	1	0.714286	8	3	2	0	0.6	5	0	NA	NA	0.185714	NA	NA	0.3	NA	NA	0.185714	NA	NA	0.3	NA	NA	0.114286	NA	NA
chr18	65020691	65020838	B1	-	Nedd4l	+	N	NA	NA	NA	159	3	17	0.981481	26	110	4	8	0.964912	19	46	2	0	0.958333	7	12	0	0	1	2	0.0165692	0.452476	1	0.0231481	0.321618	1	-0.0185185	NA	NA	0.00657895	1	1	-0.0350877	NA	NA	-0.0416667	NA	NA
chr13	65021855	65021998	B1	-	N	NA	N	NA	NA	NA	66	4	6	0.942857	28	29	2	3	0.935484	13	9	0	0	1	4	15	0	0	1	5	0.00737327	1	1	-0.0571429	NA	NA	-0.0571429	NA	NA	-0.0645161	NA	NA	-0.0645161	NA	NA	0	NA	NA
chr12	65023658	65023810	B1	+	N	NA	N	NA	NA	NA	251	8	19	0.969112	32	133	4	16	0.970803	16	111	2	0	0.982301	12	22	0	0	1	3	-0.00169095	1	1	-0.0131889	0.729637	1	-0.030888	NA	NA	-0.011498	0.692494	1	-0.0291971	NA	NA	-0.0176991	NA	NA
chr6	65026286	65026434	B1	+	N	NA	N	NA	NA	NA	155	8	12	0.95092	29	81	5	8	0.94186	15	30	2	2	0.9375	5	50	4	0	0.925926	8	0.00905978	0.770159	1	0.0134202	0.669819	1	0.0249943	0.498545	1	0.00436047	1	1	0.0159345	0.733694	1	0.0115741	1	1
chr9	65027075	65027221	B1	+	N	NA	N	NA	NA	NA	29	2	1	0.935484	32	11	0	0	1	11	8	0	0	1	8	7	0	0	1	7	-0.0645161	NA	NA	-0.0645161	NA	NA	-0.0645161	NA	NA	0	NA	NA	0	NA	NA	0	NA	NA
chr2	65031642	65031790	B1	-	N	NA	N	NA	NA	NA	32	6	1	0.842105	22	24	2	1	0.923077	15	10	0	0	1	5	9	0	0	1	5	-0.0809717	0.455831	1	-0.157895	NA	NA	-0.157895	NA	NA	-0.0769231	NA	NA	-0.0769231	NA	NA	0	NA	NA
chr10	65032103	65032251	B1	+	N	NA	N	NA	NA	NA	82	7	5	0.921348	25	76	8	6	0.904762	24	24	0	0	1	8	23	2	0	0.92	7	0.0165864	0.790066	1	-0.0786517	0.342245	1	0.00134832	1	1	-0.0952381	0.195006	1	-0.0152381	1	1	0.08	0.489796	1
chr10	65033004	65033151	B1	+	N	NA	N	NA	NA	NA	40	3	4	0.930233	24	39	0	3	1	23	13	0	0	1	7	6	2	0	0.75	4	-0.0697674	0.242547	1	-0.0697674	NA	NA	0.180233	NA	NA	0	NA	NA	0.25	NA	NA	0.25	NA	NA
chr12	65050990	65051132	B1	-	Prpf39	+	N	NA	NA	NA	84	3	1	0.965517	19	70	2	8	0.972222	18	44	2	1	0.956522	10	27	1	1	0.964286	6	-0.00670498	1	1	0.0089955	1	1	0.00123153	1	1	0.0157005	0.642494	1	0.00793651	1	1	-0.00776398	1	1
chr6	65052047	65052194	B1	-	Smarcad1	+	N	NA	NA	NA	87	3	13	0.966667	23	63	1	7	0.984375	15	34	1	0	0.971429	7	23	1	0	0.958333	5	-0.0177083	0.64168	1	-0.0047619	1	1	0.00833333	1	1	0.0129464	1	1	0.0260417	0.473354	1	0.0130952	1	1
chr13	65059383	65059529	B1	-	N	NA	N	NA	NA	NA	87	9	3	0.90625	26	40	2	2	0.952381	14	43	2	1	0.955556	13	12	1	1	0.923077	4	-0.046131	0.50346	1	-0.0493056	0.502601	1	-0.0168269	NA	NA	-0.0031746	1	1	0.029304	NA	NA	0.0324786	NA	NA
chr3	65063650	65063794	B1	+	N	NA	N	NA	NA	NA	22	10	3	0.6875	21	20	5	0	0.8	14	7	2	0	0.777778	5	4	3	0	0.571429	5	-0.1125	0.380541	1	-0.0902778	NA	NA	0.116071	NA	NA	0.0222222	NA	NA	0.228571	NA	NA	0.206349	NA	NA
chr8	65066488	65066628	B1	-	N	NA	N	NA	NA	NA	22	3	2	0.88	27	6	1	1	0.857143	8	7	1	0	0.875	8	6	0	0	1	6	0.0228571	NA	NA	0.005	NA	NA	-0.12	NA	NA	-0.0178571	NA	NA	-0.142857	NA	NA	-0.125	NA	NA
chr6	65070130	65070272	B1	-	Smarcad1	+	N	NA	NA	NA	110	5	9	0.956522	23	79	0	4	1	15	46	5	1	0.901961	9	52	2	2	0.962963	11	-0.0434783	0.0809618	1	0.054561	0.286455	1	-0.00644122	1	1	0.0980392	0.0082065	1	0.037037	0.163021	1	-0.0610022	0.261155	1
chr12	65081926	65082073	B1	-	Fancm	+	N	NA	NA	NA	90	6	10	0.9375	26	47	4	4	0.921569	12	30	2	0	0.9375	7	35	0	0	1	8	0.0159314	0.738586	1	0	1	1	-0.0625	0.191786	1	-0.0159314	1	1	-0.0784314	0.142337	1	-0.0625	0.224333	1
chr8	65082642	65082786	B1	+	N	NA	N	NA	NA	NA	16	1	1	0.941176	18	6	0	0	1	6	4	2	0	0.666667	6	3	3	0	0.5	6	-0.0588235	NA	NA	0.27451	NA	NA	0.441176	NA	NA	0.333333	NA	NA	0.5	NA	NA	0.166667	NA	NA
chr2	65105141	65105287	B1	-	Cobll1	-	N	NA	NA	NA	101	3	5	0.971154	33	64	4	3	0.941176	21	23	0	1	1	7	3	0	0	1	1	0.0299774	0.436595	1	-0.0288462	1	1	-0.0288462	NA	NA	-0.0588235	0.56872	1	-0.0588235	NA	NA	0	NA	NA
chr5	65105929	65106076	B1	+	N	NA	N	NA	NA	NA	126	2	9	0.984375	25	60	2	10	0.967742	14	46	4	0	0.92	10	65	1	0	0.984848	12	0.0166331	0.597634	1	0.064375	0.0532157	1	-0.000473485	1	1	0.0477419	0.40452	1	-0.0171066	0.61043	1	-0.0648485	0.163698	1
chr14	65117082	65117228	B1	+	N	NA	N	NA	NA	NA	127	5	19	0.962121	27	76	0	11	1	15	47	0	1	1	8	18	0	0	1	3	-0.0378788	0.160835	1	-0.0378788	0.327872	1	-0.0378788	NA	NA	0	1	1	0	NA	NA	0	NA	NA
chr12	65117787	65117934	B1	-	Fancm	+	N	NA	NA	NA	164	4	13	0.97619	33	94	1	6	0.989474	18	19	1	0	0.95	4	28	1	0	0.965517	6	-0.0132832	0.656589	1	0.0261905	0.433813	1	0.0106732	0.552961	1	0.0394737	0.318841	1	0.0239564	0.414503	1	-0.0155172	1	1
chr9	65121269	65121413	B1	-	Igdcc4	+	N	NA	NA	NA	47	9	19	0.839286	22	39	9	6	0.8125	18	15	5	0	0.75	6	30	12	1	0.714286	11	0.0267857	0.797639	1	0.0892857	0.501986	1	0.125	0.145932	1	0.0625	0.742849	1	0.0982143	0.322794	1	0.0357143	1	1
chr8	65121475	65121622	B1	-	BC030870	-	N	NA	NA	NA	70	11	7	0.864198	31	28	0	7	1	12	19	4	2	0.826087	9	14	2	0	0.875	6	-0.135802	0.0626399	1	0.0381106	0.737467	1	-0.0108025	NA	NA	0.173913	0.0354342	1	0.125	NA	NA	-0.048913	NA	NA
chr10	65144452	65144598	B1	-	N	NA	N	NA	NA	NA	44	16	5	0.733333	25	25	5	6	0.833333	14	25	3	0	0.892857	10	16	1	0	0.941176	6	-0.1	0.428376	1	-0.159524	0.104062	1	-0.207843	NA	NA	-0.0595238	0.707263	1	-0.107843	NA	NA	-0.0483193	NA	NA
chr6	65149103	65149250	B1	-	N	NA	N	NA	NA	NA	101	1	6	0.990196	28	83	0	4	1	23	12	0	0	1	3	44	3	0	0.93617	12	-0.00980392	1	1	-0.00980392	NA	NA	0.0540259	0.0929156	1	0	NA	NA	0.0638298	0.0453237	1	0.0638298	NA	NA
chr9	65152320	65152467	B1	+	Igdcc3	+	N	NA	NA	NA	107	8	12	0.930435	27	51	8	3	0.864407	14	24	0	0	1	5	36	6	1	0.857143	9	0.066028	0.172362	1	-0.0695652	0.350607	1	0.0732919	0.203528	1	-0.135593	0.097626	1	0.00726392	1	1	0.142857	0.0788647	1
chr14	65160679	65160826	B1	-	N	NA	N	NA	NA	NA	93	8	7	0.920792	26	42	2	8	0.954545	14	44	3	0	0.93617	11	27	5	1	0.84375	7	-0.0337534	0.723659	1	-0.0153781	1	1	0.0770421	0.301969	1	0.0183752	1	1	0.110795	0.124445	1	0.0924202	0.258372	1
chr7	65161003	65161149	B1	+	N	NA	N	NA	NA	NA	141	13	15	0.915584	27	69	1	4	0.985714	12	38	0	1	1	6	27	7	4	0.794118	6	-0.0701299	0.0695751	1	-0.0844156	0.075232	1	0.121467	0.0594319	1	-0.0142857	1	1	0.191597	0.00153248	1	0.205882	0.00365188	1
chr7	65168522	65168667	B1	-	N	NA	N	NA	NA	NA	88	5	9	0.946237	29	48	0	2	1	13	20	0	0	1	5	12	1	0	0.923077	4	-0.0537634	0.166043	1	-0.0537634	0.583978	1	0.0231596	NA	NA	0	1	1	0.0769231	NA	NA	0.0769231	NA	NA
chr12	65181870	65182014	B1	-	N	NA	N	NA	NA	NA	15	3	2	0.833333	20	8	0	1	1	9	9	3	0	0.75	12	5	0	0	1	5	-0.166667	NA	NA	0.0833333	NA	NA	-0.166667	NA	NA	0.25	NA	NA	0	NA	NA	-0.25	NA	NA
chr6	65182176	65182340	B1	-	N	NA	N	NA	NA	NA	165	5	12	0.970588	40	62	3	9	0.953846	17	38	0	0	1	8	50	3	0	0.943396	11	0.0167421	0.688135	1	-0.0294118	0.587114	1	0.027192	0.398676	1	-0.0461538	0.294689	1	0.0104499	1	1	0.0566038	0.262271	1
chr13	65192633	65192779	B1	+	Nlrp4f	-	N	NA	NA	NA	70	13	5	0.843373	16	108	13	9	0.892562	24	29	4	2	0.878788	6	22	0	0	1	5	-0.0491885	0.392953	1	-0.0354144	0.775124	1	-0.156627	0.0654198	1	0.0137741	0.761658	1	-0.107438	0.219291	1	-0.121212	0.141429	1
chr9	65193127	65193273	B1	-	N	NA	N	NA	NA	NA	106	72	14	0.595506	32	91	1	6	0.98913	16	39	1	2	0.975	6	45	0	1	1	8	-0.393625	7.03e-15	9.62e-10	-0.379494	4.51e-07	0.0617489	-0.404494	3.8e-09	0.00051938	0.0141304	0.515845	1	-0.0108696	1	1	-0.025	0.470588	1
chr6	65196946	65197092	B1	-	N	NA	N	NA	NA	NA	160	5	18	0.969697	34	59	0	6	1	12	39	0	1	1	7	43	1	0	0.977273	8	-0.030303	0.329094	1	-0.030303	0.585656	1	-0.00757576	1	1	0	1	1	0.0227273	0.427184	1	0.0227273	1	1
chr8	65206663	65206810	B1	-	N	NA	N	NA	NA	NA	57	16	15	0.780822	28	41	2	5	0.953488	15	20	2	0	0.909091	6	24	1	1	0.96	7	-0.172666	0.0157088	1	-0.128269	0.227246	1	-0.179178	0.0630172	1	0.0443975	0.598987	1	-0.00651163	1	1	-0.0509091	0.592969	1
chr14	65212700	65212847	B1	-	Fzd3	-	N	NA	NA	NA	51	5	8	0.910714	26	35	1	2	0.972222	16	16	2	0	0.888889	7	16	0	0	1	7	-0.0615079	0.397935	1	0.0218254	NA	NA	-0.0892857	NA	NA	0.0833333	NA	NA	-0.0277778	NA	NA	-0.111111	NA	NA
chr13	65214227	65214372	B1	-	N	NA	N	NA	NA	NA	113	6	11	0.94958	28	43	3	1	0.934783	10	27	2	1	0.931034	7	37	1	0	0.973684	8	0.0147972	0.710201	1	0.0185453	0.655066	1	-0.0241044	1	1	0.00374813	1	1	-0.0389016	0.622905	1	-0.0426497	0.574429	1
chr12	65218733	65218879	B1	-	N	NA	N	NA	NA	NA	42	5	2	0.893617	25	21	1	2	0.954545	14	15	4	0	0.789474	10	9	1	0	0.9	6	-0.0609284	0.656296	1	0.104143	NA	NA	-0.00638298	NA	NA	0.165072	NA	NA	0.0545455	NA	NA	-0.110526	NA	NA
chr4	65227448	65227594	B1	-	Pappa	+	N	NA	NA	NA	86	8	11	0.914894	28	51	4	12	0.927273	18	17	2	1	0.894737	5	13	4	0	0.764706	5	-0.0123791	1	1	0.0201568	NA	NA	0.150188	NA	NA	0.0325359	NA	NA	0.162567	NA	NA	0.130031	NA	NA
chrX	65240691	65240839	B1	+	N	NA	N	NA	NA	NA	8	4	2	0.666667	8	14	1	3	0.933333	11	7	1	0	0.875	4	3	0	0	1	2	-0.266667	NA	NA	-0.208333	NA	NA	-0.333333	NA	NA	0.0583333	NA	NA	-0.0666667	NA	NA	-0.125	NA	NA
chr9	65263343	65263486	B1	+	N	NA	N	NA	NA	NA	83	9	5	0.902174	21	43	4	3	0.914894	11	18	1	1	0.947368	4	27	1	1	0.964286	6	-0.0127197	1	1	-0.0451945	NA	NA	-0.0621118	0.449598	1	-0.0324748	NA	NA	-0.0493921	0.644873	1	-0.0169173	NA	NA
chr7	65269368	65269513	B1	-	N	NA	N	NA	NA	NA	81	2	2	0.975904	23	65	2	4	0.970149	20	19	0	2	1	6	14	2	0	0.875	4	0.00575436	1	1	-0.0240964	NA	NA	0.100904	NA	NA	-0.0298507	NA	NA	0.0951493	NA	NA	0.125	NA	NA
chr13	65269563	65269712	B1	+	N	NA	N	NA	NA	NA	115	7	8	0.942623	30	53	4	8	0.929825	16	29	0	1	1	6	35	5	0	0.875	9	0.0127984	0.745461	1	-0.057377	0.34703	1	0.067623	0.171808	1	-0.0701754	0.295278	1	0.0548246	0.481377	1	0.125	0.0691162	1
chr9	65285500	65285650	B1	-	N	NA	N	NA	NA	NA	100	11	9	0.900901	33	59	2	4	0.967213	17	9	1	0	0.9	3	19	3	1	0.863636	6	-0.0663122	0.141036	1	0.000900901	NA	NA	0.0372645	0.702325	1	0.0672131	NA	NA	0.103577	0.11334	1	0.0363636	NA	NA
chr9	65287813	65287970	B1	+	N	NA	N	NA	NA	NA	37	10	5	0.787234	34	15	7	3	0.681818	15	7	4	0	0.636364	7	7	2	0	0.777778	5	0.105416	0.378917	1	0.15087	NA	NA	0.00945627	NA	NA	0.0454545	NA	NA	-0.0959596	NA	NA	-0.141414	NA	NA
chr9	65289953	65290097	B1	-	N	NA	N	NA	NA	NA	69	5	1	0.932432	29	30	3	2	0.909091	14	15	3	0	0.833333	7	21	1	0	0.954545	8	0.0233415	0.699916	1	0.0990991	NA	NA	-0.022113	1	1	0.0757576	NA	NA	-0.0454545	0.64238	1	-0.121212	NA	NA
chr5	65295291	65295437	B1	+	Rfc1	-	N	NA	NA	NA	68	3	8	0.957746	28	47	2	5	0.959184	19	21	1	0	0.954545	8	17	1	0	0.944444	6	-0.00143719	1	1	0.00320102	1	1	0.013302	NA	NA	0.00463822	1	1	0.0147392	NA	NA	0.010101	NA	NA
chr13	65304352	65304495	B1	-	N	NA	N	NA	NA	NA	86	2	10	0.977273	17	71	1	4	0.986111	14	36	0	0	1	7	50	1	0	0.980392	10	-0.00883838	1	1	-0.0227273	1	1	-0.00311943	1	1	-0.0138889	1	1	0.00571895	1	1	0.0196078	1	1
chr9	65312324	65312471	B1	-	Clpx	+	N	NA	NA	NA	85	0	4	1	34	30	5	6	0.857143	15	8	0	0	1	3	30	1	1	0.967742	12	0.142857	0.00170341	1	0	NA	NA	0.0322581	0.267241	1	-0.142857	NA	NA	-0.110599	0.202181	1	0.0322581	NA	NA
chr9	65313294	65313441	B1	-	Clpx	+	N	NA	NA	NA	160	3	14	0.981595	32	89	2	8	0.978022	17	16	0	1	1	3	62	2	0	0.96875	12	0.00357311	1	1	-0.0184049	NA	NA	0.0128451	0.62249	1	-0.021978	NA	NA	0.00927198	1	1	0.03125	NA	NA
chr9	65313475	65313621	B1	-	Clpx	+	N	NA	NA	NA	229	10	25	0.958159	31	134	1	7	0.992593	17	25	1	1	0.961538	3	108	2	1	0.981818	14	-0.0344336	0.106112	1	-0.00337947	NA	NA	-0.0236592	0.352893	1	0.0310541	NA	NA	0.0107744	0.589049	1	-0.0202797	NA	NA
chr14	65327605	65327745	B1	-	N	NA	N	NA	NA	NA	95	10	4	0.904762	24	70	10	5	0.875	19	21	0	0	1	5	36	3	1	0.923077	10	0.0297619	0.633974	1	-0.0952381	0.211399	1	-0.018315	1	1	-0.125	0.11616	1	-0.0480769	0.542067	1	0.0769231	0.545266	1
chr18	65329594	65329737	B1	+	Alpk2	-	N	NA	NA	NA	31	6	8	0.837838	26	21	7	2	0.75	18	8	1	1	0.888889	6	6	2	0	0.75	5	0.0878378	0.532728	1	-0.0510511	NA	NA	0.0878378	NA	NA	-0.138889	NA	NA	0	NA	NA	0.138889	NA	NA
chr14	65332654	65332805	B1	+	N	NA	N	NA	NA	NA	122	13	12	0.903704	22	101	24	12	0.808	20	15	5	1	0.75	3	21	1	1	0.954545	3	0.0957037	0.0329537	1	0.153704	NA	NA	-0.0508418	NA	NA	0.058	NA	NA	-0.146545	NA	NA	-0.204545	NA	NA
chr9	65333277	65333425	B1	+	N	NA	N	NA	NA	NA	114	7	8	0.942149	28	72	6	8	0.923077	20	10	2	2	0.833333	3	30	2	1	0.9375	9	0.0190718	0.769999	1	0.108815	NA	NA	0.00464876	1	1	0.0897436	NA	NA	-0.0144231	1	1	-0.104167	NA	NA
chr13	65335402	65335543	B1	-	N	NA	N	NA	NA	NA	54	7	4	0.885246	27	25	6	5	0.806452	15	8	1	0	0.888889	3	24	3	0	0.888889	10	0.0787943	0.349976	1	-0.00364299	NA	NA	-0.00364299	1	1	-0.0824373	NA	NA	-0.0824373	0.481437	1	0	NA	NA
chr5	65339089	65339230	B1	+	N	NA	N	NA	NA	NA	45	2	5	0.957447	31	26	1	7	0.962963	19	11	0	0	1	6	13	2	0	0.866667	8	-0.00551615	1	1	-0.0425532	NA	NA	0.0907801	NA	NA	-0.037037	NA	NA	0.0962963	NA	NA	0.133333	NA	NA
chr11	65345434	65345580	B1	-	N	NA	N	NA	NA	NA	165	17	24	0.906593	33	79	2	10	0.975309	14	18	0	1	1	3	20	1	0	0.952381	3	-0.0687152	0.0679147	1	-0.0934066	NA	NA	-0.0457875	NA	NA	-0.0246914	NA	NA	0.0229277	NA	NA	0.047619	NA	NA
chr5	65356317	65356464	B1	-	Klb	+	N	NA	NA	NA	178	9	17	0.951872	29	113	6	16	0.94958	20	61	5	2	0.924242	9	44	3	2	0.93617	7	0.00229183	1	1	0.0276292	0.367457	1	0.0157014	0.711297	1	0.0253374	0.525548	1	0.0134096	0.713731	1	-0.0119278	1	1
chr7	65361156	65361302	B1	+	Tjp1	-	N	NA	NA	NA	80	3	9	0.963855	26	40	3	6	0.930233	14	21	1	1	0.954545	7	8	0	0	1	2	0.0336229	0.409592	1	0.00930997	1	1	-0.0361446	NA	NA	-0.0243129	1	1	-0.0697674	NA	NA	-0.0454545	NA	NA
chr7	65364608	65364754	B1	-	Tjp1	-	N	NA	NA	NA	79	1	5	0.9875	26	44	2	6	0.956522	16	27	4	1	0.870968	9	24	0	0	1	6	0.0309783	0.553425	1	0.116532	0.0209661	1	-0.0125	1	1	0.085554	0.212934	1	-0.0434783	0.542857	1	-0.129032	0.123414	1
chr7	65365334	65365478	B1	-	Tjp1	-	N	NA	NA	NA	124	2	8	0.984127	25	76	3	10	0.962025	16	43	2	1	0.955556	10	34	0	0	1	6	0.0221017	0.375581	1	0.0285714	0.283025	1	-0.015873	1	1	0.00646976	1	1	-0.0379747	0.552593	1	-0.0444444	0.503408	1
chr9	65368195	65368344	B1	-	Ubap1l	+	N	NA	NA	NA	16	2	2	0.888889	20	7	0	0	1	7	3	0	0	1	3	4	0	1	1	5	-0.111111	NA	NA	-0.111111	NA	NA	-0.111111	NA	NA	0	NA	NA	0	NA	NA	0	NA	NA
chr3	65369112	65369259	B1	+	Kcnab1	+	N	NA	NA	NA	112	10	8	0.918033	30	46	4	6	0.92	14	29	0	0	1	7	50	2	1	0.961538	12	-0.00196721	1	1	-0.0819672	0.210066	1	-0.0435057	0.513939	1	-0.08	0.290683	1	-0.0415385	0.432031	1	0.0384615	0.534568	1
chr12	65370814	65370961	B1	+	N	NA	N	NA	NA	NA	116	15	11	0.885496	31	56	2	6	0.965517	14	25	1	0	0.961538	6	13	1	0	0.928571	4	-0.0800211	0.0990944	1	-0.0760423	0.474989	1	-0.0430752	NA	NA	0.00397878	1	1	0.0369458	NA	NA	0.032967	NA	NA
chr16	65374652	65374799	B1	-	N	NA	N	NA	NA	NA	92	4	11	0.958333	24	81	3	3	0.964286	20	37	3	0	0.925	9	20	1	0	0.952381	5	-0.00595238	1	1	0.0333333	0.419239	1	0.00595238	1	1	0.0392857	0.386428	1	0.0119048	1	1	-0.027381	1	1
chr18	65387768	65387923	B1	+	Alpk2	-	N	NA	NA	NA	99	5	10	0.951923	31	30	0	7	1	10	35	0	0	1	9	22	0	1	1	6	-0.0480769	0.586821	1	-0.0480769	0.330257	1	-0.0480769	0.585793	1	0	1	1	0	1	1	0	1	1
chr5	65402020	65402166	B1	-	Lias	+	N	NA	NA	NA	106	7	6	0.938053	26	59	1	6	0.983333	15	23	2	0	0.92	5	19	6	0	0.76	6	-0.0452802	0.264761	1	0.0180531	0.666176	1	0.178053	0.0139302	1	0.0633333	0.205528	1	0.223333	0.00225021	1	0.16	0.246719	1
chr2	65435275	65435415	B1	-	N	NA	N	NA	NA	NA	148	11	22	0.930818	30	95	7	19	0.931373	19	37	2	1	0.948718	6	38	0	1	1	6	-0.000554939	1	1	-0.0179003	1	1	-0.0691824	0.127438	1	-0.0173454	1	1	-0.0686275	0.189432	1	-0.0512821	0.493506	1
chr18	65446246	65446389	B1	+	Malt1	+	N	NA	NA	NA	19	0	1	1	20	9	0	1	1	10	4	0	0	1	4	3	2	0	0.6	5	0	NA	NA	0	NA	NA	0.4	NA	NA	0	NA	NA	0.4	NA	NA	0.4	NA	NA
chr7	65447371	65447516	B1	-	N	NA	N	NA	NA	NA	87	15	4	0.852941	29	52	2	1	0.962963	16	19	1	1	0.95	6	39	2	1	0.95122	11	-0.110022	0.0556624	1	-0.0970588	0.466672	1	-0.0982783	0.15209	1	0.012963	1	1	0.0117435	1	1	-0.00121951	1	1
chr5	65451123	65451269	B1	+	Smim14	-	N	NA	NA	NA	161	2	12	0.98773	31	68	0	5	1	13	16	0	0	1	3	24	0	3	1	5	-0.0122699	1	1	-0.0122699	NA	NA	-0.0122699	1	1	0	NA	NA	0	1	1	0	NA	NA
chr7	65451390	65451540	B1	-	N	NA	N	NA	NA	NA	89	8	10	0.917526	24	78	4	2	0.95122	19	33	1	0	0.970588	7	34	0	1	1	7	-0.0336937	0.550513	1	-0.0530625	0.445029	1	-0.0824742	0.111196	1	-0.0193687	1	1	-0.0487805	0.31928	1	-0.0294118	1	1
chr1	65456771	65456914	B1	+	N	NA	N	NA	NA	NA	48	20	4	0.705882	28	26	5	1	0.83871	13	18	3	0	0.857143	8	29	10	0	0.74359	14	-0.132827	0.214178	1	-0.151261	0.254459	1	-0.0377074	0.82362	1	-0.0184332	1	1	0.0951199	0.391326	1	0.113553	0.512227	1
chr7	65458023	65458168	B1	+	N	NA	N	NA	NA	NA	73	5	5	0.935897	25	65	1	2	0.984848	20	23	0	0	1	6	50	3	0	0.943396	14	-0.048951	0.218796	1	-0.0641026	0.585806	1	-0.00749879	1	1	-0.0151515	1	1	0.0414523	0.322345	1	0.0566038	0.549161	1
chr1	65466076	65466223	B1	+	N	NA	N	NA	NA	NA	116	16	17	0.878788	32	78	7	10	0.917647	19	55	5	0	0.916667	13	40	3	0	0.930233	8	-0.0388592	0.498729	1	-0.0378788	0.618513	1	-0.0514447	0.413383	1	0.000980392	1	1	-0.0125855	1	1	-0.0135659	1	1
chr7	65485039	65485180	B1	+	N	NA	N	NA	NA	NA	86	13	5	0.868687	27	56	4	12	0.933333	21	24	2	0	0.923077	7	15	3	1	0.833333	5	-0.0646465	0.290579	1	-0.0543901	0.734869	1	0.0353535	NA	NA	0.0102564	1	1	0.1	NA	NA	0.0897436	NA	NA
chr13	65488956	65489103	B1	-	N	NA	N	NA	NA	NA	69	7	2	0.907895	22	23	3	2	0.884615	8	32	7	0	0.820513	11	34	5	0	0.871795	11	0.0232794	0.712304	1	0.0873819	0.229144	1	0.0360999	0.537354	1	0.0641026	0.727528	1	0.0128205	1	1	-0.0512821	0.754905	1
chr18	65496226	65496367	B1	+	N	NA	N	NA	NA	NA	33	11	6	0.75	28	28	1	2	0.965517	17	15	1	0	0.9375	9	20	0	1	1	11	-0.215517	0.0215747	1	-0.1875	NA	NA	-0.25	0.0127823	1	0.0280172	NA	NA	-0.0344828	1	1	-0.0625	NA	NA
chr1	65502443	65502588	B1	+	N	NA	N	NA	NA	NA	58	23	7	0.716049	32	21	7	2	0.75	11	23	5	1	0.821429	11	12	3	0	0.8	6	-0.0339506	0.810027	1	-0.105379	0.324195	1	-0.0839506	NA	NA	-0.0714286	0.745814	1	-0.05	NA	NA	0.0214286	NA	NA
chr5	65512778	65512925	B1	+	N	NA	N	NA	NA	NA	66	2	4	0.970588	26	36	5	2	0.878049	17	15	1	1	0.9375	6	19	0	0	1	8	0.0925395	0.100843	1	0.0330882	NA	NA	-0.0294118	NA	NA	-0.0594512	NA	NA	-0.121951	NA	NA	-0.0625	NA	NA
chr2	65514022	65514168	B1	-	Scn3a	-	N	NA	NA	NA	179	5	13	0.972826	30	73	2	3	0.973333	12	49	3	0	0.942308	9	60	1	2	0.983607	11	-0.000507246	1	1	0.0305184	0.379013	1	-0.0107805	1	1	0.0310256	0.399204	1	-0.0102732	1	1	-0.0412989	0.332469	1
chr7	65518685	65518832	B1	+	N	NA	N	NA	NA	NA	115	11	12	0.912698	31	71	4	6	0.946667	18	39	1	0	0.975	9	62	1	0	0.984127	13	-0.0339683	0.422261	1	-0.0623016	0.296893	1	-0.0714286	0.0642251	1	-0.0283333	0.656823	1	-0.0374603	0.375471	1	-0.00912698	1	1
chr11	65541196	65541342	B1	+	N	NA	N	NA	NA	NA	88	5	7	0.946237	36	40	1	0	0.97561	16	20	1	0	0.952381	7	12	0	0	1	4	-0.0293732	0.666455	1	-0.00614439	1	1	-0.0537634	NA	NA	0.0232288	1	1	-0.0243902	NA	NA	-0.047619	NA	NA
chr10	65554539	65554686	B1	+	N	NA	N	NA	NA	NA	54	16	5	0.771429	17	50	6	4	0.892857	14	57	4	5	0.934426	15	35	9	0	0.795455	10	-0.121429	0.0987301	1	-0.162998	0.0136533	1	-0.024026	0.819784	1	-0.0415691	0.516587	1	0.0974026	0.259149	1	0.138972	0.0399556	1
chr5	65554949	65555096	B1	-	Ube2k	+	N	NA	NA	NA	81	5	8	0.94186	27	42	2	11	0.954545	15	13	0	0	1	4	15	0	1	1	5	-0.012685	1	1	-0.0581395	NA	NA	-0.0581395	NA	NA	-0.0454545	NA	NA	-0.0454545	NA	NA	0	NA	NA
chr8	65568324	65568469	B1	-	N	NA	N	NA	NA	NA	22	5	9	0.814815	21	21	0	2	1	14	22	0	1	1	13	6	0	0	1	3	-0.185185	0.059031	1	-0.185185	0.056146	1	-0.185185	NA	NA	0	1	1	0	NA	NA	0	NA	NA
chrX	65584222	65584374	B1	-	N	NA	N	NA	NA	NA	26	4	6	0.866667	19	11	0	3	1	7	16	2	0	0.888889	11	3	0	0	1	3	-0.133333	NA	NA	-0.0222222	NA	NA	-0.133333	NA	NA	0.111111	NA	NA	0	NA	NA	-0.111111	NA	NA
chr4	65592553	65592695	B1	+	Astn2	-	N	NA	NA	NA	58	4	3	0.935484	18	51	2	3	0.962264	15	18	2	0	0.9	5	15	3	0	0.833333	5	-0.0267803	0.685126	1	0.0354839	0.630399	1	0.102151	NA	NA	0.0622642	0.300511	1	0.128931	NA	NA	0.0666667	NA	NA
chr9	65599544	65599689	B1	+	N	NA	N	NA	NA	NA	38	4	6	0.904762	10	53	2	9	0.963636	15	34	1	0	0.971429	7	38	0	0	1	9	-0.0588745	0.398054	1	-0.0666667	0.369068	1	-0.0952381	0.117443	1	-0.00779221	1	1	-0.0363636	0.511454	1	-0.0285714	0.479452	1
chr9	65601603	65601749	B1	+	N	NA	N	NA	NA	NA	31	0	5	1	13	43	1	2	0.977273	17	12	0	0	1	4	21	0	0	1	7	0.0227273	1	1	0	NA	NA	0	1	1	-0.0227273	NA	NA	-0.0227273	1	1	0	NA	NA
chr18	65602747	65602894	B1	+	Zfp532	+	N	NA	NA	NA	110	6	18	0.948276	24	83	5	10	0.943182	17	18	0	0	1	3	54	1	0	0.981818	10	0.00509404	1	1	-0.0517241	NA	NA	-0.0335423	0.431254	1	-0.0568182	NA	NA	-0.0386364	0.406148	1	0.0181818	NA	NA
chr6	65607537	65607682	B1	-	Tnip3	+	N	NA	NA	NA	15	2	2	0.882353	19	10	2	1	0.833333	13	13	2	0	0.866667	15	7	2	0	0.777778	9	0.0490196	NA	NA	0.0156863	NA	NA	0.104575	NA	NA	-0.0333333	NA	NA	0.0555556	NA	NA	0.0888889	NA	NA
chr13	65619787	65619933	B1	-	N	NA	N	NA	NA	NA	150	12	14	0.925926	27	91	7	11	0.928571	17	47	3	2	0.94	8	55	8	0	0.873016	9	-0.0026455	1	1	-0.0140741	1	1	0.0529101	0.295034	1	-0.0114286	1	1	0.0555556	0.272958	1	0.0669841	0.341093	1
chr5	65623340	65623481	B1	-	Pds5a	-	N	NA	NA	NA	137	6	6	0.958042	28	66	3	10	0.956522	16	58	3	0	0.95082	12	67	1	0	0.985294	12	0.00152022	1	1	0.00722229	1	1	-0.0272522	0.432885	1	0.00570207	1	1	-0.0287724	0.619465	1	-0.0344744	0.343667	1
chr13	65624547	65624694	B1	-	N	NA	N	NA	NA	NA	54	18	7	0.75	24	36	10	4	0.782609	14	25	5	0	0.833333	8	34	10	0	0.772727	11	-0.0326087	0.82508	1	-0.0833333	0.442064	1	-0.0227273	0.826679	1	-0.0507246	0.769712	1	0.00988142	1	1	0.0606061	0.571408	1
chr4	65624682	65624828	B1	+	Astn2	-	N	NA	NA	NA	77	3	6	0.9625	33	35	2	2	0.945946	14	11	0	1	1	4	11	1	0	0.916667	5	0.0165541	0.65074	1	-0.0375	NA	NA	0.0458333	NA	NA	-0.0540541	NA	NA	0.0292793	NA	NA	0.0833333	NA	NA
chr15	65625218	65625362	B1	+	N	NA	N	NA	NA	NA	20	17	5	0.540541	27	19	3	1	0.863636	13	9	3	0	0.75	7	8	5	1	0.615385	8	-0.323096	0.0124976	1	-0.209459	NA	NA	-0.0748441	NA	NA	0.113636	NA	NA	0.248252	NA	NA	0.134615	NA	NA
chr7	65626117	65626257	B1	-	N	NA	N	NA	NA	NA	31	3	4	0.911765	23	31	3	2	0.911765	20	14	2	0	0.875	8	12	0	0	1	7	0	1	1	0.0367647	NA	NA	-0.0882353	NA	NA	0.0367647	NA	NA	-0.0882353	NA	NA	-0.125	NA	NA
chr5	65638250	65638396	B1	+	Pds5a	-	N	NA	NA	NA	124	4	9	0.96875	25	44	0	3	1	9	58	1	0	0.983051	10	35	1	0	0.972222	6	-0.03125	0.573384	1	-0.0143008	1	1	-0.00347222	1	1	0.0169492	1	1	0.0277778	0.45	1	0.0108286	1	1
chr8	65661508	65661655	B1	+	March1	+	N	NA	NA	NA	204	43	13	0.825911	36	79	1	5	0.9875	11	42	3	1	0.933333	6	33	2	0	0.942857	5	-0.161589	4.37e-05	1	-0.107422	0.0766642	1	-0.116946	0.0868794	1	0.0541667	0.132509	1	0.0446429	0.219295	1	-0.00952381	1	1
chr9	65667198	65667344	B1	-	N	NA	N	NA	NA	NA	162	4	16	0.975904	32	60	2	4	0.967742	12	41	0	0	1	7	15	3	0	0.833333	3	0.00816168	0.664358	1	-0.0240964	0.586897	1	0.14257	NA	NA	-0.0322581	0.516086	1	0.134409	NA	NA	0.166667	NA	NA
chr17	65681391	65681538	B1	-	Rab31	-	N	NA	NA	NA	32	1	4	0.969697	20	22	1	1	0.956522	14	17	1	0	0.944444	9	27	3	0	0.9	15	0.0131752	1	1	0.0252525	NA	NA	0.069697	0.339629	1	0.0120773	NA	NA	0.0565217	0.624161	1	0.0444444	NA	NA
chr18	65689993	65690140	B1	-	N	NA	N	NA	NA	NA	55	4	10	0.932203	23	40	0	9	1	16	22	2	1	0.916667	8	28	3	0	0.903226	9	-0.0677966	0.145181	1	0.0155367	1	1	0.0289776	0.688415	1	0.0833333	0.136905	1	0.0967742	0.0786458	1	0.0134409	1	1
chr14	65690642	65690793	B1	-	Scara5	+	N	NA	NA	NA	58	7	12	0.892308	18	68	7	10	0.906667	20	32	2	1	0.941176	8	31	6	0	0.837838	8	-0.014359	0.785927	1	-0.0488688	0.714464	1	0.0544699	0.539038	1	-0.0345098	0.717378	1	0.0688288	0.349845	1	0.103339	0.263721	1
chr1	65691434	65691580	B1	-	N	NA	N	NA	NA	NA	71	18	8	0.797753	26	36	3	5	0.923077	12	39	2	0	0.95122	11	19	4	0	0.826087	6	-0.125324	0.118136	1	-0.153467	0.0340645	1	-0.0283341	1	1	-0.0281426	0.67142	1	0.09699	0.407614	1	0.125133	0.176568	1
chr18	65692838	65692985	B1	-	N	NA	N	NA	NA	NA	187	9	19	0.954082	34	92	1	9	0.989247	16	33	0	0	1	5	61	0	1	1	10	-0.0351657	0.17595	1	-0.0459184	0.364423	1	-0.0459184	0.120412	1	-0.0107527	1	1	-0.0107527	1	1	0	1	1
chr5	65694344	65694494	B1	-	Pds5a	-	N	NA	NA	NA	83	17	6	0.83	19	69	6	6	0.92	15	31	2	0	0.939394	6	21	2	2	0.913043	5	-0.09	0.112849	1	-0.109394	0.156198	1	-0.0830435	0.522768	1	-0.0193939	1	1	0.00695652	1	1	0.0263505	1	1
chr11	65709164	65709309	B1	-	Map2k4	-	N	NA	NA	NA	73	5	5	0.935897	22	39	1	0	0.975	11	14	2	0	0.875	5	15	0	0	1	4	-0.0391026	0.662348	1	0.0608974	NA	NA	-0.0641026	NA	NA	0.1	NA	NA	-0.025	NA	NA	-0.125	NA	NA
chr5	65716716	65716862	B1	+	N	NA	N	NA	NA	NA	114	3	10	0.974359	34	46	1	2	0.978723	13	42	5	0	0.893617	13	25	1	0	0.961538	7	-0.00436443	1	1	0.080742	0.0439459	1	0.0128205	0.55611	1	0.0851064	0.203466	1	0.0171849	1	1	-0.0679214	0.411811	1
chr9	65727251	65727397	B1	-	Zfp609	-	N	NA	NA	NA	89	5	15	0.946809	24	78	1	6	0.987342	20	40	1	0	0.97561	9	32	1	2	0.969697	7	-0.0405333	0.221257	1	-0.0288012	0.667113	1	-0.0228885	1	1	0.011732	1	1	0.0176448	0.504344	1	0.00591279	1	1
chr17	65728906	65729053	B1	+	Rab31	-	N	NA	NA	NA	62	44	8	0.584906	29	60	1	10	0.983607	18	54	3	0	0.947368	12	25	0	2	1	6	-0.398701	1.05e-09	0.000143514	-0.362463	2.21e-07	0.0302879	-0.415094	1.07e-05	1	0.0362381	0.35207	1	-0.0163934	1	1	-0.0526316	0.549458	1
chr1	65731589	65731735	B1	-	N	NA	N	NA	NA	NA	37	22	4	0.627119	23	16	8	6	0.666667	12	25	3	0	0.892857	12	19	4	3	0.826087	9	-0.039548	0.804979	1	-0.265738	0.0114566	1	-0.198968	0.113854	1	-0.22619	0.08615	1	-0.15942	0.317659	1	0.0667702	0.686796	1
chr13	65740483	65740629	B1	+	N	NA	N	NA	NA	NA	74	17	4	0.813187	37	43	8	5	0.843137	22	18	2	0	0.9	8	9	3	0	0.75	5	-0.0299504	0.818965	1	-0.0868132	0.517143	1	0.0631868	NA	NA	-0.0568627	0.714159	1	0.0931373	NA	NA	0.15	NA	NA
chr6	65741921	65742062	B1	-	N	NA	N	NA	NA	NA	40	4	2	0.909091	16	39	1	5	0.975	16	37	3	1	0.925	14	9	2	0	0.818182	4	-0.0659091	0.362633	1	-0.0159091	1	1	0.0909091	NA	NA	0.05	0.615321	1	0.156818	NA	NA	0.106818	NA	NA
chr9	65741964	65742109	B1	-	Zfp609	-	N	NA	NA	NA	118	2	11	0.983333	30	21	1	2	0.954545	7	42	2	2	0.954545	10	41	0	0	1	9	0.0287879	0.398861	1	0.0287879	0.291882	1	-0.0166667	1	1	0	1	1	-0.0454545	0.349206	1	-0.0454545	0.494678	1
chr6	65763225	65763372	B1	-	N	NA	N	NA	NA	NA	26	0	2	1	28	7	1	1	0.875	9	8	0	0	1	8	2	0	0	1	2	0.125	NA	NA	0	NA	NA	0	NA	NA	-0.125	NA	NA	-0.125	NA	NA	0	NA	NA
chr16	65763797	65763943	B1	-	N	NA	N	NA	NA	NA	26	10	0	0.722222	23	20	3	3	0.869565	17	9	0	0	1	6	12	5	1	0.705882	11	-0.147343	0.216268	1	-0.277778	NA	NA	0.0163399	NA	NA	-0.130435	NA	NA	0.163683	NA	NA	0.294118	NA	NA
chrX	65772667	65772813	B1	+	N	NA	N	NA	NA	NA	38	15	4	0.716981	17	32	9	6	0.780488	13	28	5	0	0.848485	9	20	5	0	0.8	8	-0.0635067	0.634095	1	-0.131504	0.196136	1	-0.0830189	0.580753	1	-0.067997	0.557305	1	-0.0195122	1	1	0.0484848	0.73149	1
chr9	65774825	65774972	B1	-	Zfp609	-	N	NA	NA	NA	106	5	9	0.954955	43	31	1	1	0.96875	12	22	0	0	1	8	25	1	0	0.961538	9	-0.013795	1	1	-0.045045	0.590052	1	-0.00658351	1	1	-0.03125	1	1	0.00721154	1	1	0.0384615	1	1
chr14	65785909	65786056	B1	+	N	NA	N	NA	NA	NA	129	7	14	0.948529	32	66	10	9	0.868421	19	50	1	0	0.980392	11	16	1	0	0.941176	4	0.0801084	0.0619528	1	-0.0318627	0.450308	1	0.00735294	NA	NA	-0.111971	0.0489417	1	-0.0727554	NA	NA	0.0392157	NA	NA
chr18	65785942	65786082	B1	-	N	NA	N	NA	NA	NA	21	9	1	0.7	17	18	9	3	0.666667	18	10	5	0	0.666667	8	16	4	0	0.8	10	0.0333333	1	1	0.0333333	NA	NA	-0.1	0.521921	1	0	NA	NA	-0.133333	0.347535	1	-0.133333	NA	NA
chr4	65790911	65791058	B1	+	Astn2	-	N	NA	NA	NA	86	7	6	0.924731	23	45	3	7	0.9375	13	20	0	0	1	4	28	0	0	1	6	-0.0127688	1	1	-0.0752688	0.349579	1	-0.0752688	0.199354	1	-0.0625	0.549844	1	-0.0625	0.292632	1	0	1	1
chr18	65802901	65803053	B1	-	Sec11c	+	N	NA	NA	NA	64	50	16	0.561404	30	30	30	7	0.5	17	18	15	2	0.545455	8	19	17	1	0.527778	8	0.0614035	0.522439	1	0.015949	1	1	0.0336257	0.847766	1	-0.0454545	0.828571	1	-0.0277778	0.835233	1	0.0176768	1	1
chr5	65803629	65803776	B1	-	N4bp2	+	N	NA	NA	NA	52	5	8	0.912281	20	27	1	1	0.964286	9	43	0	0	1	11	15	0	1	1	4	-0.052005	0.658597	1	-0.0877193	0.0684005	1	-0.0877193	NA	NA	-0.0357143	0.394366	1	-0.0357143	NA	NA	0	NA	NA
chr8	65805921	65806062	B1	+	March1	+	N	NA	NA	NA	59	10	3	0.855072	22	53	4	5	0.929825	18	34	1	1	0.971429	10	16	0	0	1	5	-0.0747521	0.256912	1	-0.116356	0.0939281	1	-0.144928	NA	NA	-0.041604	0.64598	1	-0.0701754	NA	NA	-0.0285714	NA	NA
chr9	65809033	65809180	B1	-	Zfp609	-	N	NA	NA	NA	76	1	9	0.987013	31	36	3	6	0.923077	17	12	0	0	1	4	16	0	0	1	6	0.0639361	0.109766	1	-0.012987	NA	NA	-0.012987	NA	NA	-0.0769231	NA	NA	-0.0769231	NA	NA	0	NA	NA
chr7	65815512	65815660	B1	-	N	NA	N	NA	NA	NA	41	2	1	0.953488	23	20	1	4	0.952381	13	20	0	1	1	11	15	0	1	1	8	0.00110742	1	1	-0.0465116	1	1	-0.0465116	NA	NA	-0.047619	1	1	-0.047619	NA	NA	0	NA	NA
chrX	65826594	65826740	B1	+	N	NA	N	NA	NA	NA	100	6	7	0.943396	19	50	3	6	0.943396	9	71	4	3	0.946667	12	17	2	0	0.894737	3	0	1	1	-0.00327044	1	1	0.0486594	NA	NA	-0.00327044	1	1	0.0486594	NA	NA	0.0519298	NA	NA
chr9	65829771	65829918	B1	-	Trip4	-	Y	NA	NA	NA	159	10	14	0.940828	29	89	2	5	0.978022	15	27	0	0	1	4	49	5	0	0.907407	8	-0.0371936	0.224887	1	-0.0591716	0.362823	1	0.033421	0.366209	1	-0.021978	1	1	0.0706146	0.102119	1	0.0925926	0.163571	1
chr7	65832212	65832358	B1	+	N	NA	N	NA	NA	NA	55	6	2	0.901639	24	39	3	6	0.928571	18	9	0	0	1	3	5	0	0	1	2	-0.0269321	0.734675	1	-0.0983607	NA	NA	-0.0983607	NA	NA	-0.0714286	NA	NA	-0.0714286	NA	NA	0	NA	NA
chr16	65846144	65846287	B1	+	Vgll3	+	N	NA	NA	NA	40	14	3	0.740741	33	25	5	0	0.833333	18	23	0	0	1	12	9	1	0	0.9	6	-0.0925926	0.419819	1	-0.259259	0.00741335	1	-0.159259	NA	NA	-0.166667	0.0613848	1	-0.0666667	NA	NA	0.1	NA	NA
chr14	65854892	65855039	B1	-	Ccdc25	+	N	NA	NA	NA	214	11	17	0.951111	31	97	5	9	0.95098	14	40	2	1	0.952381	5	59	1	1	0.983333	7	0.000130719	1	1	-0.00126984	1	1	-0.0322222	0.470698	1	-0.00140056	1	1	-0.0323529	0.413949	1	-0.0309524	0.567036	1
chr18	65858819	65858966	B1	+	N	NA	N	NA	NA	NA	37	8	3	0.822222	27	27	2	2	0.931034	18	12	0	0	1	6	17	1	0	0.944444	10	-0.108812	0.297946	1	-0.177778	NA	NA	-0.122222	NA	NA	-0.0689655	NA	NA	-0.01341	NA	NA	0.0555556	NA	NA
chr9	65860329	65860473	B1	+	Trip4	-	N	NA	NA	NA	45	1	2	0.978261	25	28	0	1	1	15	9	0	1	1	6	19	0	1	1	10	-0.0217391	1	1	-0.0217391	NA	NA	-0.0217391	NA	NA	0	NA	NA	0	NA	NA	0	NA	NA
chr9	65875327	65875474	B1	-	Trip4	-	N	NA	NA	NA	65	3	7	0.955882	21	29	0	2	1	9	17	0	0	1	5	32	3	0	0.914286	10	-0.0441176	0.55194	1	-0.0441176	NA	NA	0.0415966	0.405945	1	0	NA	NA	0.0857143	0.244792	1	0.0857143	NA	NA
chr14	65885717	65885860	B1	+	N	NA	N	NA	NA	NA	42	6	11	0.875	31	22	1	5	0.956522	16	11	1	0	0.916667	6	5	0	0	1	3	-0.0815217	0.415129	1	-0.0416667	NA	NA	-0.125	NA	NA	0.0398551	NA	NA	-0.0434783	NA	NA	-0.0833333	NA	NA
chr5	65894164	65894309	B1	-	Rhoh	+	Y	NA	NA	NA	71	2	2	0.972603	16	58	8	6	0.878788	17	23	0	2	1	5	26	2	0	0.928571	6	0.0938149	0.0469995	1	-0.0273973	1	1	0.0440313	0.30689	1	-0.121212	0.106429	1	-0.0497836	0.717814	1	0.0714286	0.494902	1
chr16	65906145	65906325	B1	-	N	NA	N	NA	NA	NA	95	10	13	0.904762	26	56	8	6	0.875	16	28	1	0	0.965517	6	32	5	1	0.864865	8	0.0297619	0.610431	1	-0.0607553	0.455333	1	0.039897	0.537851	1	-0.0905172	0.264677	1	0.0101351	1	1	0.100652	0.218303	1
chr5	65917931	65918077	B1	+	N	NA	N	NA	NA	NA	82	6	8	0.931818	27	49	3	6	0.942308	15	6	1	0	0.857143	2	8	1	0	0.888889	3	-0.0104895	1	1	0.0746753	NA	NA	0.0429293	NA	NA	0.0851648	NA	NA	0.0534188	NA	NA	-0.031746	NA	NA
chr13	65936711	65936857	B1	-	N	NA	N	NA	NA	NA	22	14	3	0.611111	23	8	8	1	0.5	9	14	2	0	0.875	9	6	3	1	0.666667	6	0.111111	NA	NA	-0.263889	NA	NA	-0.0555556	NA	NA	-0.375	NA	NA	-0.166667	NA	NA	0.208333	NA	NA
chr18	65942304	65942452	B1	+	N	NA	N	NA	NA	NA	69	38	13	0.64486	29	23	6	4	0.793103	9	34	10	0	0.772727	10	25	5	0	0.833333	6	-0.148244	0.179461	1	-0.127867	0.177721	1	-0.188474	0.0734603	1	0.0203762	1	1	-0.0402299	0.74805	1	-0.0606061	0.571408	1
chr5	65942695	65942842	B1	+	N	NA	N	NA	NA	NA	141	3	14	0.979167	23	97	7	11	0.932692	16	61	1	0	0.983871	9	29	1	1	0.966667	4	0.0464744	0.0996342	1	-0.0047043	1	1	0.0125	0.534322	1	-0.0511787	0.260335	1	-0.0339744	0.683221	1	0.0172043	0.548256	1
chr5	65945126	65945273	B1	+	N	NA	N	NA	NA	NA	91	4	5	0.957895	21	65	1	3	0.984848	14	40	0	0	1	9	10	0	0	1	2	-0.0269537	0.649335	1	-0.0421053	0.318415	1	-0.0421053	NA	NA	-0.0151515	1	1	-0.0151515	NA	NA	0	NA	NA
chr10	65945537	65945684	B1	+	N	NA	N	NA	NA	NA	14	5	1	0.736842	20	9	4	0	0.692308	13	8	0	0	1	8	3	0	0	1	3	0.0445344	NA	NA	-0.263158	NA	NA	-0.263158	NA	NA	-0.307692	NA	NA	-0.307692	NA	NA	0	NA	NA
chr5	65947327	65947473	B1	-	N	NA	N	NA	NA	NA	63	4	5	0.940299	19	45	3	3	0.9375	14	29	1	1	0.966667	9	10	6	0	0.625	4	0.00279851	1	1	-0.0263682	1	1	0.315299	NA	NA	-0.0291667	1	1	0.3125	NA	NA	0.341667	NA	NA
chr16	65949486	65949633	B1	+	N	NA	N	NA	NA	NA	23	12	4	0.657143	15	34	3	2	0.918919	16	15	3	0	0.833333	7	13	3	0	0.8125	6	-0.261776	0.00856702	1	-0.17619	NA	NA	-0.155357	NA	NA	0.0855856	NA	NA	0.106419	NA	NA	0.0208333	NA	NA
chr18	65954313	65954460	B1	+	N	NA	N	NA	NA	NA	65	4	2	0.942029	20	44	3	3	0.93617	13	20	0	0	1	5	12	3	1	0.8	5	0.00585877	1	1	-0.057971	0.570827	1	0.142029	NA	NA	-0.0638298	0.54869	1	0.13617	NA	NA	0.2	NA	NA
chr14	65955090	65955230	B1	+	N	NA	N	NA	NA	NA	104	17	4	0.859504	34	28	2	4	0.933333	9	28	3	1	0.903226	8	33	2	0	0.942857	10	-0.0738292	0.367555	1	-0.0437217	0.766465	1	-0.083353	0.247529	1	0.0301075	1	1	-0.00952381	1	1	-0.0396313	0.659455	1
chr3	65958921	65959068	B1	-	N	NA	N	NA	NA	NA	22	120	16	0.15493	34	4	48	13	0.0769231	13	1	54	1	0.0181818	12	1	25	0	0.0384615	5	0.0780065	0.233338	1	0.136748	0.00562103	1	0.116468	0.209226	1	0.0587413	0.197233	1	0.0384615	0.659776	1	-0.0202797	0.541667	1
chr13	65961462	65961602	B1	+	N	NA	N	NA	NA	NA	15	2	2	0.882353	19	11	1	0	0.916667	12	6	2	0	0.75	8	8	2	0	0.8	10	-0.0343137	NA	NA	0.132353	NA	NA	0.0823529	NA	NA	0.166667	NA	NA	0.116667	NA	NA	-0.05	NA	NA
chr2	65977892	65978036	B1	-	Csrnp3	+	N	NA	NA	NA	50	9	15	0.847458	27	41	4	6	0.911111	20	17	0	0	1	6	10	0	0	1	4	-0.0636535	0.384248	1	-0.152542	NA	NA	-0.152542	NA	NA	-0.0888889	NA	NA	-0.0888889	NA	NA	0	NA	NA
chr3	65981896	65982043	B1	-	N	NA	N	NA	NA	NA	106	6	3	0.946429	25	63	2	5	0.969231	15	58	5	0	0.920635	13	37	0	0	1	8	-0.0228022	0.712053	1	0.0257937	0.527838	1	-0.0535714	0.336975	1	0.0485958	0.269658	1	-0.0307692	0.5331	1	-0.0793651	0.154416	1
chr14	65990820	65990966	B1	-	Gulo	-	N	NA	NA	NA	130	10	10	0.928571	32	44	3	7	0.93617	12	19	0	0	1	4	29	1	1	0.966667	7	-0.00759878	1	1	-0.0714286	NA	NA	-0.0380952	0.691268	1	-0.0638298	NA	NA	-0.0304965	1	1	0.0333333	NA	NA
chr14	66001462	66001607	B1	-	Gulo	-	N	NA	NA	NA	146	9	13	0.941935	33	53	4	14	0.929825	13	55	0	1	1	10	38	4	1	0.904762	8	0.0121109	0.751101	1	-0.0580645	0.115808	1	0.0371736	0.480915	1	-0.0701754	0.118513	1	0.0250627	0.719231	1	0.0952381	0.0323045	1
chr5	66003033	66003180	B1	-	9130230L23Rik	-	N	NA	NA	NA	205	4	16	0.980861	30	78	4	10	0.95122	12	64	4	0	0.941176	9	54	1	0	0.981818	8	0.0296417	0.2275	1	0.0396848	0.104506	1	-0.000956938	1	1	0.010043	1	1	-0.0305987	0.647957	1	-0.0406417	0.378976	1
chr16	66003660	66003808	B1	-	N	NA	N	NA	NA	NA	13	5	0	0.722222	18	12	1	0	0.923077	13	5	2	0	0.714286	7	3	1	1	0.75	5	-0.200855	NA	NA	0.00793651	NA	NA	-0.0277778	NA	NA	0.208791	NA	NA	0.173077	NA	NA	-0.0357143	NA	NA
chr17	66011552	66011696	B1	-	Ankrd12	-	N	NA	NA	NA	77	6	6	0.927711	25	44	5	4	0.897959	16	37	0	0	1	10	31	0	0	1	9	0.0297517	0.53586	1	-0.0722892	0.175403	1	-0.0722892	0.187242	1	-0.102041	0.0672704	1	-0.102041	0.150523	1	0	1	1
chr9	66015585	66015732	B1	+	Csnk1g1	+	N	NA	NA	NA	71	0	7	1	17	57	4	3	0.934426	14	24	0	0	1	5	38	0	0	1	8	0.0655738	0.04319	1	0	1	1	0	1	1	-0.0655738	0.573407	1	-0.0655738	0.29494	1	0	1	1
chr14	66024792	66024937	B1	+	N	NA	N	NA	NA	NA	110	3	16	0.973451	37	49	2	7	0.960784	16	28	3	1	0.903226	9	25	0	2	1	8	0.012667	0.646768	1	0.0702255	0.114103	1	-0.0265487	1	1	0.0575585	0.361176	1	-0.0392157	1	1	-0.0967742	0.24513	1
chr11	66026328	66026474	B1	-	Dnah9	-	N	NA	NA	NA	93	13	3	0.877358	30	52	1	5	0.981132	16	23	0	1	1	6	52	2	0	0.962963	14	-0.103774	0.0359855	1	-0.122642	0.123149	1	-0.0856045	0.0919075	1	-0.0188679	1	1	0.0181691	1	1	0.037037	1	1
chr5	66029571	66029720	B1	+	Rbm47	-	N	NA	NA	NA	118	2	8	0.983333	28	60	1	7	0.983607	15	44	2	1	0.956522	11	39	2	0	0.95122	9	-0.000273224	1	1	0.0268116	0.307287	1	0.0321138	0.268328	1	0.0270848	0.575887	1	0.032387	0.563017	1	0.00530223	1	1
chr18	66030435	66030581	B1	-	N	NA	N	NA	NA	NA	61	13	20	0.824324	27	45	8	5	0.849057	17	20	5	0	0.8	7	14	4	0	0.777778	5	-0.0247323	0.810956	1	0.0243243	0.770592	1	0.0465465	NA	NA	0.0490566	0.745755	1	0.0712788	NA	NA	0.0222222	NA	NA
chr17	66039335	66039482	B1	-	Ankrd12	-	N	NA	NA	NA	129	1	10	0.992308	26	93	5	8	0.94898	19	44	0	0	1	8	29	0	0	1	5	0.0433281	0.0867771	1	-0.00769231	1	1	-0.00769231	1	1	-0.0510204	0.324165	1	-0.0510204	0.58795	1	0	1	1
chr14	66042165	66042318	B1	-	Adam2	-	N	NA	NA	NA	36	3	3	0.923077	25	21	1	4	0.954545	14	6	0	1	1	4	10	2	0	0.833333	6	-0.0314685	1	1	-0.0769231	NA	NA	0.0897436	NA	NA	-0.0454545	NA	NA	0.121212	NA	NA	0.166667	NA	NA
chr8	66043039	66043186	B1	+	March1	+	N	NA	NA	NA	157	7	11	0.957317	31	71	5	14	0.934211	17	34	1	1	0.971429	6	34	0	0	1	6	0.0231065	0.526505	1	-0.0141115	1	1	-0.0426829	0.606102	1	-0.037218	0.662859	1	-0.0657895	0.321363	1	-0.0285714	1	1
chr17	66043581	66043725	B1	+	Ankrd12	-	N	NA	NA	NA	132	0	8	1	31	57	2	6	0.966102	14	37	0	2	1	8	14	0	1	1	3	0.0338983	0.0942959	1	0	1	1	0	NA	NA	-0.0338983	0.521272	1	-0.0338983	NA	NA	0	NA	NA
chr5	66050000	66050147	B1	+	Rbm47	-	N	NA	NA	NA	155	3	2	0.981013	25	115	1	4	0.991379	18	46	0	1	1	7	31	1	0	0.96875	5	-0.0103667	0.639909	1	-0.0189873	1	1	0.0122627	0.524886	1	-0.00862069	1	1	0.0226293	0.386836	1	0.03125	0.410256	1
chr7	66051470	66051618	B1	+	N	NA	N	NA	NA	NA	164	16	12	0.911111	36	113	8	6	0.933884	23	37	1	0	0.973684	7	33	5	0	0.868421	7	-0.0227732	0.522641	1	-0.0625731	0.317948	1	0.0426901	0.378466	1	-0.0397999	0.687693	1	0.0654632	0.305052	1	0.105263	0.199749	1
chr18	66063428	66063575	B1	-	Ccbe1	-	N	NA	NA	NA	67	7	7	0.905405	30	30	5	5	0.857143	14	25	3	0	0.892857	10	15	2	0	0.882353	6	0.0482625	0.517323	1	0.0125483	1	1	0.0230525	NA	NA	-0.0357143	0.723186	1	-0.0252101	NA	NA	0.0105042	NA	NA
chr1	66064067	66064212	B1	-	N	NA	N	NA	NA	NA	12	5	2	0.705882	19	5	0	1	1	6	1	1	1	0.5	3	5	0	0	1	5	-0.294118	NA	NA	0.205882	NA	NA	-0.294118	NA	NA	0.5	NA	NA	0	NA	NA	-0.5	NA	NA
chr12	66074784	66074931	B1	-	N	NA	N	NA	NA	NA	143	10	13	0.934641	28	94	2	8	0.979167	16	36	1	0	0.972973	7	39	1	0	0.975	7	-0.0445261	0.136495	1	-0.0383324	0.694673	1	-0.0403595	0.464884	1	0.00619369	1	1	0.00416667	1	1	-0.00202703	1	1
chr17	66082631	66082778	B1	+	Ndufv2	-	N	NA	NA	NA	68	2	10	0.971429	22	22	2	2	0.916667	9	30	0	1	1	9	31	4	0	0.885714	9	0.0547619	0.268518	1	-0.0285714	1	1	0.0857143	0.0937008	1	-0.0833333	0.192872	1	0.0309524	1	1	0.114286	0.117814	1
chr17	66084348	66084497	B1	+	Ndufv2	-	N	NA	NA	NA	74	2	6	0.973684	25	41	2	2	0.953488	14	28	0	0	1	9	27	1	0	0.964286	8	0.0201958	0.619318	1	-0.0263158	1	1	0.0093985	1	1	-0.0465116	0.515493	1	-0.0107973	1	1	0.0357143	1	1
chrX	66099075	66099215	B1	+	N	NA	N	NA	NA	NA	37	2	1	0.948718	20	18	0	2	1	11	10	0	0	1	5	15	1	0	0.9375	9	-0.0512821	NA	NA	-0.0512821	NA	NA	0.0112179	NA	NA	0	NA	NA	0.0625	NA	NA	0.0625	NA	NA
chr9	66113591	66113738	B1	+	Snx1	-	N	NA	NA	NA	139	5	12	0.965278	30	82	5	7	0.942529	17	38	1	0	0.974359	7	44	2	0	0.956522	8	0.022749	0.508551	1	-0.0090812	1	1	0.00875604	0.676788	1	-0.0318302	0.66511	1	-0.013993	1	1	0.0178372	1	1
chr5	66116913	66117056	B1	+	Rbm47	-	N	NA	NA	NA	26	3	4	0.896552	33	11	0	0	1	11	13	0	0	1	13	8	0	0	1	8	-0.103448	NA	NA	-0.103448	NA	NA	-0.103448	NA	NA	0	NA	NA	0	NA	NA	0	NA	NA
chr9	66122061	66122208	B1	-	Snx1	-	N	NA	NA	NA	112	11	15	0.910569	31	64	2	8	0.969697	16	24	1	0	0.96	5	17	3	1	0.85	5	-0.0591279	0.145789	1	-0.0494309	0.69143	1	0.0605691	0.416151	1	0.00969697	1	1	0.119697	0.0798412	1	0.11	0.308702	1
chr17	66129065	66129212	B1	-	Ddx11	+	N	NA	NA	NA	61	6	1	0.910448	15	43	1	7	0.977273	11	29	1	0	0.966667	6	29	0	1	1	7	-0.066825	0.240643	1	-0.0562189	0.43073	1	-0.0895522	0.17339	1	0.0106061	1	1	-0.0227273	1	1	-0.0333333	1	1
chr5	66131539	66131688	B1	+	Rbm47	-	N	NA	NA	NA	20	1	0	0.952381	21	5	0	0	1	5	10	0	0	1	10	3	3	0	0.5	6	-0.047619	NA	NA	-0.047619	NA	NA	0.452381	NA	NA	0	NA	NA	0.5	NA	NA	0.5	NA	NA
chr12	66156307	66156453	B1	-	N	NA	N	NA	NA	NA	129	18	8	0.877551	25	56	4	4	0.933333	10	76	4	1	0.95	13	23	1	2	0.958333	5	-0.0557823	0.322444	1	-0.072449	0.100448	1	-0.0807823	0.480082	1	-0.0166667	0.724473	1	-0.025	1	1	-0.00833333	1	1
chr8	66169150	66169297	B1	+	March1	+	N	NA	NA	NA	91	6	9	0.938144	23	57	2	7	0.966102	14	14	4	0	0.777778	4	15	1	0	0.9375	4	-0.0279574	0.710963	1	0.160367	NA	NA	0.00064433	NA	NA	0.188324	NA	NA	0.0286017	NA	NA	-0.159722	NA	NA
chr6	66171958	66172105	B1	-	N	NA	N	NA	NA	NA	54	12	10	0.818182	27	51	10	15	0.836066	24	16	2	2	0.888889	6	23	4	0	0.851852	8	-0.0178838	0.818819	1	-0.0707071	NA	NA	-0.03367	0.772301	1	-0.0528233	NA	NA	-0.0157863	1	1	0.037037	NA	NA
chr18	66174897	66175044	B1	+	Ccbe1	-	N	NA	NA	NA	41	4	2	0.911111	26	29	1	3	0.966667	19	20	1	0	0.952381	11	11	3	0	0.785714	7	-0.0555556	0.64236	1	-0.0412698	1	1	0.125397	NA	NA	0.0142857	1	1	0.180952	NA	NA	0.166667	NA	NA
chr18	66177764	66177908	B1	+	Ccbe1	-	N	NA	NA	NA	43	5	7	0.895833	23	23	5	6	0.821429	14	32	5	0	0.864865	13	13	3	0	0.8125	6	0.0744048	0.484071	1	0.0309685	0.740994	1	0.0833333	NA	NA	-0.0434363	0.734099	1	0.00892857	NA	NA	0.0523649	NA	NA
chr5	66180648	66180794	B1	+	1700126H18Rik	-	N	NA	NA	NA	79	1	4	0.9875	31	37	0	3	1	14	24	0	0	1	9	15	0	0	1	5	-0.0125	1	1	-0.0125	1	1	-0.0125	NA	NA	0	1	1	0	NA	NA	0	NA	NA
chr13	66185750	66185896	B1	-	N	NA	N	NA	NA	NA	57	24	7	0.703704	34	17	9	1	0.653846	12	18	3	0	0.857143	8	16	4	1	0.8	7	0.0498576	0.633274	1	-0.153439	0.179068	1	-0.0962963	0.577722	1	-0.203297	0.179393	1	-0.146154	0.336074	1	0.0571429	0.696516	1
chr5	66186882	66187028	B1	+	1700126H18Rik	-	N	NA	NA	NA	17	6	0	0.73913	13	15	3	1	0.833333	11	12	0	0	1	6	19	0	0	1	10	-0.0942029	NA	NA	-0.26087	NA	NA	-0.26087	NA	NA	-0.166667	NA	NA	-0.166667	NA	NA	0	NA	NA
chr1	66194134	66194283	B1	-	Map2	+	N	NA	NA	NA	88	23	3	0.792793	26	65	5	7	0.928571	17	15	0	0	1	4	30	2	0	0.9375	7	-0.135779	0.0190347	1	-0.207207	NA	NA	-0.144707	0.0666271	1	-0.0714286	NA	NA	-0.00892857	1	1	0.0625	NA	NA
chr11	66199354	66199496	B1	-	N	NA	N	NA	NA	NA	105	4	7	0.963303	31	40	0	5	1	13	51	1	1	0.980769	14	30	4	0	0.882353	9	-0.0366972	0.57417	1	-0.0174665	1	1	0.0809498	0.0914524	1	0.0192308	1	1	0.117647	0.040305	1	0.0984163	0.077235	1
chrX	66208549	66208694	B1	-	N	NA	N	NA	NA	NA	77	19	7	0.802083	19	45	6	1	0.882353	9	32	1	0	0.969697	6	14	6	1	0.7	4	-0.0802696	0.255613	1	-0.167614	0.0241427	1	0.102083	0.370644	1	-0.087344	0.236998	1	0.182353	0.0838978	1	0.269697	0.00880091	1
chr10	66209900	66210041	B1	-	N	NA	N	NA	NA	NA	76	13	2	0.853933	25	44	3	2	0.93617	16	31	3	1	0.911765	10	29	2	0	0.935484	9	-0.0822376	0.261998	1	-0.0578321	0.552719	1	-0.0815513	0.348887	1	0.0244055	0.691678	1	0.000686342	1	1	-0.0237192	1	1
chrX	66215554	66215700	B1	+	N	NA	N	NA	NA	NA	74	18	4	0.804348	18	59	6	7	0.907692	13	13	1	0	0.928571	3	21	8	0	0.724138	5	-0.103344	0.113765	1	-0.124224	NA	NA	0.0802099	0.437159	1	-0.0208791	NA	NA	0.183554	0.0294604	1	0.204433	NA	NA
chr5	66229957	66230101	B1	-	N	NA	N	NA	NA	NA	147	4	8	0.97351	26	66	3	12	0.956522	13	33	0	1	1	5	29	3	3	0.90625	6	0.0169882	0.68061	1	-0.0264901	1	1	0.0672599	0.103667	1	-0.0434783	0.549109	1	0.0502717	0.37789	1	0.09375	0.113553	1
chr17	66234923	66235075	B1	-	N	NA	N	NA	NA	NA	90	44	10	0.671642	28	65	23	5	0.738636	18	20	8	0	0.714286	5	16	6	0	0.727273	4	-0.0669946	0.300138	1	-0.0426439	0.824441	1	-0.0556309	0.805826	1	0.0243507	0.809553	1	0.0113636	1	1	-0.012987	1	1
chr5	66236152	66236292	B1	-	N	NA	N	NA	NA	NA	84	6	2	0.933333	36	24	2	4	0.923077	13	19	3	0	0.863636	9	2	0	0	1	2	0.0102564	1	1	0.069697	0.375523	1	-0.0666667	NA	NA	0.0594406	0.649245	1	-0.0769231	NA	NA	-0.136364	NA	NA
chr5	66237534	66237677	B1	-	N	NA	N	NA	NA	NA	53	1	7	0.981481	33	23	2	1	0.92	14	13	0	0	1	7	3	1	2	0.75	3	0.0614815	0.233943	1	-0.0185185	NA	NA	0.231481	NA	NA	-0.08	NA	NA	0.17	NA	NA	0.25	NA	NA
chr7	66238040	66238184	B1	-	N	NA	N	NA	NA	NA	118	5	9	0.95935	29	47	5	9	0.903846	14	21	1	1	0.954545	5	31	1	0	0.96875	7	0.0555034	0.165063	1	0.00480414	1	1	-0.00940041	1	1	-0.0506993	0.662417	1	-0.0649038	0.399984	1	-0.0142045	1	1
chr5	66245940	66246086	B1	+	N	NA	N	NA	NA	NA	122	34	11	0.782051	31	92	3	3	0.968421	18	36	0	0	1	6	10	1	0	0.909091	2	-0.18637	3.02e-05	1	-0.217949	0.000522414	1	-0.12704	NA	NA	-0.0315789	0.560994	1	0.0593301	NA	NA	0.0909091	NA	NA
chr5	66254390	66254538	B1	-	N	NA	N	NA	NA	NA	97	2	8	0.979798	23	68	4	6	0.944444	20	19	0	0	1	4	35	2	0	0.945946	8	0.0353535	0.240811	1	-0.020202	NA	NA	0.033852	0.298232	1	-0.0555556	NA	NA	-0.0015015	1	1	0.0540541	NA	NA
chr13	66261703	66261850	B1	+	N	NA	N	NA	NA	NA	72	12	8	0.857143	27	41	9	3	0.82	17	21	2	0	0.913043	6	23	5	1	0.821429	8	0.0371429	0.626499	1	-0.0559006	0.729536	1	0.0357143	0.761563	1	-0.0930435	0.484252	1	-0.00142857	1	1	0.0916149	0.436233	1
chr5	66264843	66264991	B1	+	Nsun7	+	N	NA	NA	NA	153	5	14	0.968354	30	57	3	2	0.95	11	36	0	0	1	7	12	0	0	1	2	0.0183544	0.687272	1	-0.0316456	0.586154	1	-0.0316456	NA	NA	-0.05	0.289474	1	-0.05	NA	NA	0	NA	NA
chrX	66292698	66292845	B1	+	N	NA	N	NA	NA	NA	13	4	1	0.764706	18	7	0	1	1	8	4	0	0	1	4	5	0	0	1	5	-0.235294	NA	NA	-0.235294	NA	NA	-0.235294	NA	NA	0	NA	NA	0	NA	NA	0	NA	NA
chr9	66306962	66307107	B1	+	N	NA	N	NA	NA	NA	13	1	1	0.928571	15	15	0	2	1	17	4	0	0	1	4	9	0	0	1	9	-0.0714286	NA	NA	-0.0714286	NA	NA	-0.0714286	NA	NA	0	NA	NA	0	NA	NA	0	NA	NA
chr13	66307991	66308138	B1	+	N	NA	N	NA	NA	NA	20	25	1	0.444444	27	11	11	2	0.5	15	1	0	0	1	1	9	7	0	0.5625	9	-0.0555556	0.795338	1	-0.555556	NA	NA	-0.118056	NA	NA	-0.5	NA	NA	-0.0625	NA	NA	0.4375	NA	NA
chr7	66312574	66312722	B1	+	Lrrk1	-	N	NA	NA	NA	90	0	5	1	20	55	4	9	0.932203	16	48	1	0	0.979592	10	34	0	0	1	7	0.0677966	0.0230794	1	0.0204082	0.352518	1	0	1	1	-0.0473884	0.37423	1	-0.0677966	0.292683	1	-0.0204082	1	1
chr2	66329941	66330087	B1	+	Scn1a	-	N	NA	NA	NA	163	12	10	0.931429	31	68	4	13	0.944444	13	32	0	0	1	5	90	5	0	0.947368	14	-0.0130159	1	1	-0.0685714	0.219979	1	-0.0159398	0.794285	1	-0.0555556	0.309228	1	-0.00292398	1	1	0.0526316	0.329245	1
chr5	66334125	66334265	B1	+	Apbb2	-	N	NA	NA	NA	105	7	13	0.9375	29	39	2	2	0.95122	11	29	1	0	0.966667	6	36	0	2	1	8	-0.0137195	1	1	-0.0291667	1	1	-0.0625	0.195438	1	-0.0154472	1	1	-0.0487805	0.495557	1	-0.0333333	0.454545	1
chr1	66334458	66334605	B1	+	Map2	+	N	NA	NA	NA	102	18	10	0.85	30	37	1	5	0.973684	12	19	0	0	1	4	41	4	1	0.911111	11	-0.123684	0.045562	1	-0.15	NA	NA	-0.0611111	0.441233	1	-0.0263158	NA	NA	0.0625731	0.368776	1	0.0888889	NA	NA
chr10	66335740	66335887	B1	-	N	NA	N	NA	NA	NA	69	11	11	0.8625	26	103	1	8	0.990385	29	36	0	0	1	9	25	4	1	0.862069	8	-0.127885	0.000527622	1	-0.1375	0.0168973	1	0.000431034	1	1	-0.00961539	1	1	0.128316	0.00805489	1	0.137931	0.0350806	1
chr13	66337013	66337153	B1	-	N	NA	N	NA	NA	NA	41	13	7	0.759259	25	35	8	0	0.813953	17	14	8	0	0.636364	9	16	7	0	0.695652	8	-0.0546942	0.622494	1	0.122896	0.39632	1	0.0636071	0.579741	1	0.17759	0.137043	1	0.118301	0.357684	1	-0.0592885	0.75753	1
chr3	66354349	66354496	B1	+	N	NA	N	NA	NA	NA	52	12	2	0.8125	24	45	1	7	0.978261	20	23	2	0	0.92	9	31	5	0	0.861111	13	-0.165761	0.00730516	1	-0.1075	0.333172	1	-0.0486111	0.592065	1	0.0582609	0.28169	1	0.11715	0.0818371	1	0.0588889	0.689455	1
chr13	66362988	66363134	B1	+	N	NA	N	NA	NA	NA	27	15	0	0.642857	26	17	6	1	0.73913	14	4	0	0	1	2	12	6	0	0.666667	10	-0.0962733	0.580566	1	-0.357143	NA	NA	-0.0238095	NA	NA	-0.26087	NA	NA	0.0724638	NA	NA	0.333333	NA	NA
chr9	66363651	66363801	B1	+	Herc1	+	N	NA	NA	NA	45	1	8	0.978261	29	18	2	2	0.9	12	25	0	0	1	16	5	1	0	0.833333	3	0.0782609	0.215909	1	-0.0217391	1	1	0.144928	NA	NA	-0.1	0.191919	1	0.0666667	NA	NA	0.166667	NA	NA
chr12	66369829	66369979	B1	-	N	NA	N	NA	NA	NA	66	6	10	0.916667	30	35	4	2	0.897436	15	20	2	0	0.909091	8	18	2	0	0.9	7	0.0192308	0.738795	1	0.00757576	1	1	0.0166667	1	1	-0.011655	1	1	-0.0025641	1	1	0.00909091	1	1
chr9	66370198	66370348	B1	-	Herc1	+	N	NA	NA	NA	46	15	6	0.754098	25	15	11	4	0.576923	13	11	6	0	0.647059	6	4	2	0	0.666667	3	0.177175	0.126411	1	0.10704	NA	NA	0.0874317	NA	NA	-0.0701357	NA	NA	-0.0897436	NA	NA	-0.0196078	NA	NA
chr2	66370346	66370493	B1	-	Scn1a	-	N	NA	NA	NA	71	6	5	0.922078	30	22	1	1	0.956522	9	30	0	0	1	10	11	4	0	0.733333	5	-0.0344438	1	1	-0.0779221	0.181961	1	0.188745	NA	NA	-0.0434783	0.433962	1	0.223188	NA	NA	0.266667	NA	NA
chr17	66372193	66372341	B1	+	Mtcl1	-	N	NA	NA	NA	131	9	14	0.935714	29	102	7	14	0.93578	24	60	5	3	0.923077	12	15	0	0	1	3	-6.55e-05	1	1	0.0126374	0.769706	1	-0.0642857	NA	NA	0.0127029	0.76421	1	-0.0642202	NA	NA	-0.0769231	NA	NA
chr2	66378484	66378631	B1	+	Scn1a	-	N	NA	NA	NA	124	14	13	0.898551	31	54	0	5	1	11	67	2	0	0.971014	12	19	2	1	0.904762	4	-0.101449	0.0118214	1	-0.0724638	0.0956332	1	-0.00621118	1	1	0.0289855	0.503399	1	0.0952381	0.0756757	1	0.0662526	0.231065	1
chr9	66378678	66378824	B1	+	Herc1	+	N	NA	NA	NA	170	4	15	0.977011	40	48	2	10	0.96	14	59	1	1	0.983333	13	35	1	1	0.972222	8	0.0170115	0.617594	1	-0.00632184	1	1	0.00478927	1	1	-0.0233333	0.589936	1	-0.0122222	1	1	0.0111111	1	1
chr16	66393122	66393266	B1	+	N	NA	N	NA	NA	NA	30	17	1	0.638298	30	14	1	1	0.933333	9	9	3	0	0.75	7	12	2	0	0.857143	10	-0.295035	NA	NA	-0.111702	NA	NA	-0.218845	NA	NA	0.183333	NA	NA	0.0761905	NA	NA	-0.107143	NA	NA
chr17	66399373	66399519	B1	-	Mtcl1	-	N	NA	NA	NA	130	7	10	0.948905	27	107	2	5	0.981651	21	34	0	0	1	6	23	1	1	0.958333	5	-0.0327463	0.305632	1	-0.0510949	0.347187	1	-0.00942822	1	1	-0.0183486	1	1	0.023318	0.452307	1	0.0416667	0.413793	1
chr5	66404368	66404515	B1	-	Apbb2	-	N	NA	NA	NA	115	6	6	0.950413	29	73	3	4	0.960526	17	19	0	0	1	4	27	0	0	1	6	-0.0101131	1	1	-0.0495868	NA	NA	-0.0495868	0.592528	1	-0.0394737	NA	NA	-0.0394737	0.564888	1	0	NA	NA
chr5	66409294	66409438	B1	-	Apbb2	-	N	NA	NA	NA	97	6	7	0.941748	30	52	1	3	0.981132	15	13	1	1	0.928571	4	24	1	2	0.96	7	-0.0393845	0.423904	1	0.0131761	NA	NA	-0.0182524	1	1	0.0525606	NA	NA	0.0211321	0.541126	1	-0.0314286	NA	NA
chr1	66422088	66422231	B1	+	Map2	+	N	NA	NA	NA	72	15	10	0.827586	27	46	3	5	0.938776	16	31	2	0	0.939394	9	22	0	0	1	6	-0.111189	0.111381	1	-0.111808	0.14917	1	-0.172414	0.0378491	1	-0.000618429	1	1	-0.0612245	0.547336	1	-0.0606061	0.511111	1
chr15	66424419	66424566	B1	-	Lrrc6	-	N	NA	NA	NA	22	4	6	0.846154	20	15	6	1	0.714286	13	16	2	0	0.888889	11	12	3	0	0.8	9	0.131868	0.306429	1	-0.042735	NA	NA	0.0461538	NA	NA	-0.174603	NA	NA	-0.0857143	NA	NA	0.0888889	NA	NA
chr17	66428255	66428401	B1	+	Mtcl1	-	N	NA	NA	NA	133	15	8	0.898649	24	113	3	10	0.974138	20	65	1	2	0.984848	11	49	2	1	0.960784	8	-0.0754893	0.0243233	1	-0.0861998	0.0254527	1	-0.0621357	0.247614	1	-0.0107106	1	1	0.0133536	0.641624	1	0.0240642	0.57946	1
chr4	66451518	66451665	B1	+	N	NA	N	NA	NA	NA	80	12	7	0.869565	29	31	1	3	0.96875	12	30	0	0	1	8	16	0	0	1	4	-0.0991848	0.180663	1	-0.130435	0.0370734	1	-0.130435	NA	NA	-0.03125	1	1	-0.03125	NA	NA	0	NA	NA
chr13	66454058	66454205	B1	+	N	NA	N	NA	NA	NA	72	20	6	0.782609	27	49	16	5	0.753846	20	19	4	3	0.826087	8	12	3	0	0.8	5	0.0287625	0.702969	1	-0.0434783	0.779267	1	-0.0173913	NA	NA	-0.0722408	0.572724	1	-0.0461538	NA	NA	0.026087	NA	NA
chr17	66456891	66457045	B1	+	N	NA	N	NA	NA	NA	42	10	9	0.807692	24	30	4	7	0.882353	16	17	2	0	0.894737	7	19	4	0	0.826087	8	-0.0746606	0.551418	1	-0.0870445	NA	NA	-0.0183946	1	1	-0.0123839	NA	NA	0.056266	0.701774	1	0.0686499	NA	NA
chr7	66458215	66458363	B1	-	N	NA	N	NA	NA	NA	70	5	17	0.933333	32	33	2	8	0.942857	15	24	1	1	0.96	10	12	2	0	0.857143	5	-0.00952381	1	1	-0.0266667	1	1	0.0761905	NA	NA	-0.0171429	1	1	0.0857143	NA	NA	0.102857	NA	NA
chr3	66459660	66459809	B1	-	N	NA	N	NA	NA	NA	57	4	4	0.934426	23	32	2	3	0.941176	14	20	0	0	1	7	9	2	0	0.818182	4	-0.00675024	1	1	-0.0655738	0.56736	1	0.116244	NA	NA	-0.0588235	0.524808	1	0.122995	NA	NA	0.181818	NA	NA
chr17	66460289	66460437	B1	-	N	NA	N	NA	NA	NA	70	12	10	0.853659	18	60	0	8	1	14	40	0	0	1	7	49	2	0	0.960784	9	-0.146341	0.00129117	1	-0.146341	0.00848012	1	-0.107126	0.0786603	1	0	1	1	0.0392157	0.208845	1	0.0392157	0.501832	1
chr7	66468315	66468460	B1	+	N	NA	N	NA	NA	NA	99	6	12	0.942857	32	51	2	5	0.962264	16	28	0	0	1	7	21	1	0	0.954545	7	-0.019407	0.718827	1	-0.0571429	0.342146	1	-0.0116883	1	1	-0.0377358	0.541975	1	0.0077187	1	1	0.0454545	0.44	1
chr17	66475897	66476042	B1	+	N	NA	N	NA	NA	NA	43	4	2	0.914894	26	36	1	1	0.972973	20	9	0	0	1	5	15	2	1	0.882353	10	-0.0580794	0.378124	1	-0.0851064	NA	NA	0.0325407	NA	NA	-0.027027	NA	NA	0.09062	NA	NA	0.117647	NA	NA
chr17	66477790	66477938	B1	+	N	NA	N	NA	NA	NA	112	10	7	0.918033	28	95	2	8	0.979381	23	28	1	1	0.965517	7	39	0	0	1	8	-0.0613487	0.0705171	1	-0.0474845	0.691567	1	-0.0819672	0.119955	1	0.0138642	0.547035	1	-0.0206186	1	1	-0.0344828	0.426471	1
chr2	66478218	66478364	B1	-	Gm13629	+	N	NA	NA	NA	49	1	6	0.98	31	27	3	5	0.9	20	9	3	0	0.75	6	6	0	0	1	3	0.08	0.14568	1	0.23	NA	NA	-0.02	NA	NA	0.15	NA	NA	-0.1	NA	NA	-0.25	NA	NA
chr9	66482226	66482369	B1	-	Herc1	+	N	NA	NA	NA	57	1	2	0.982759	22	34	2	1	0.944444	13	28	1	0	0.965517	10	37	5	0	0.880952	16	0.0383142	0.556056	1	0.0172414	1	1	0.101806	0.0797447	1	-0.0210728	1	1	0.0634921	0.441535	1	0.0845649	0.389805	1
chr2	66484724	66484871	B1	-	Gm13629	+	N	NA	NA	NA	79	4	5	0.951807	19	87	6	8	0.935484	22	17	2	0	0.894737	4	28	1	0	0.965517	6	0.0163234	0.750881	1	0.0570704	NA	NA	-0.01371	1	1	0.040747	NA	NA	-0.0300334	1	1	-0.0707804	NA	NA
chr13	66488551	66488692	B1	+	N	NA	N	NA	NA	NA	21	1	10	0.954545	19	17	1	7	0.944444	14	14	0	0	1	7	1	1	0	0.5	1	0.010101	NA	NA	-0.0454545	NA	NA	0.454545	NA	NA	-0.0555556	NA	NA	0.444444	NA	NA	0.5	NA	NA
chr13	66505796	66505942	B1	-	N	NA	N	NA	NA	NA	27	23	0	0.54	26	20	10	3	0.666667	18	8	5	0	0.615385	7	9	8	0	0.529412	10	-0.126667	0.3493	1	-0.0753846	NA	NA	0.0105882	NA	NA	0.0512821	NA	NA	0.137255	NA	NA	0.0859729	NA	NA
chr18	66509359	66509504	B1	+	Gm9926	+	Y	NA	NA	NA	68	4	10	0.944444	30	40	0	4	1	16	10	0	0	1	4	18	3	0	0.857143	9	-0.0555556	0.294895	1	-0.0555556	NA	NA	0.0873016	0.188024	1	0	NA	NA	0.142857	0.0369547	1	0.142857	NA	NA
chr9	66515637	66515785	B1	-	Usp3	-	Y	NA	NA	NA	134	5	9	0.964029	33	54	2	12	0.964286	16	21	1	0	0.954545	5	27	4	1	0.870968	7	-0.000256937	1	1	0.00948332	0.592087	1	0.093061	0.0589446	1	0.00974026	1	1	0.093318	0.180553	1	0.0835777	0.388628	1
chr6	66523591	66523738	B1	-	N	NA	N	NA	NA	NA	98	4	10	0.960784	27	50	0	4	1	12	35	0	0	1	7	39	0	0	1	8	-0.0392157	0.303128	1	-0.0392157	0.572091	1	-0.0392157	0.575571	1	0	1	1	0	1	1	0	1	1
chr17	66525661	66525811	B1	-	N	NA	N	NA	NA	NA	35	7	10	0.833333	19	31	4	10	0.885714	16	37	7	0	0.840909	17	18	4	0	0.818182	8	-0.052381	0.745132	1	-0.00757576	1	1	0.0151515	1	1	0.0448052	0.746421	1	0.0675325	0.697452	1	0.0227273	1	1
chr18	66531643	66531788	B1	-	N	NA	N	NA	NA	NA	53	7	8	0.883333	24	45	2	4	0.957447	19	23	1	1	0.958333	9	29	3	1	0.90625	11	-0.0741135	0.293273	1	-0.075	0.429484	1	-0.0229167	1	1	-0.000886524	1	1	0.0511968	0.389892	1	0.0520833	0.627281	1
chr13	66531753	66531893	B1	+	N	NA	N	NA	NA	NA	23	3	3	0.884615	29	7	2	0	0.777778	9	6	0	0	1	6	7	2	0	0.777778	9	0.106838	NA	NA	-0.115385	NA	NA	0.106838	NA	NA	-0.222222	NA	NA	0	NA	NA	0.222222	NA	NA
chr3	66532405	66532552	B1	-	N	NA	N	NA	NA	NA	44	8	4	0.846154	20	50	0	0	1	18	35	1	0	0.972222	13	18	0	0	1	7	-0.153846	0.00587983	1	-0.126068	0.0761479	1	-0.153846	NA	NA	0.0277778	0.418605	1	0	NA	NA	-0.0277778	NA	NA
chr6	66532501	66532642	B1	-	N	NA	N	NA	NA	NA	114	11	11	0.912	33	42	2	2	0.954545	10	47	8	2	0.854545	12	42	1	2	0.976744	11	-0.0425455	0.517813	1	0.0574545	0.293707	1	-0.0647442	0.300142	1	0.1	0.177854	1	-0.0221987	1	1	-0.122199	0.0731452	1
chr6	66537858	66538005	B1	-	Mad2l1	+	N	NA	NA	NA	74	39	14	0.654867	32	51	0	3	1	13	35	2	2	0.945946	8	50	9	2	0.847458	13	-0.345133	5.33e-08	0.00729644	-0.291079	0.000263608	1	-0.19259	0.00749109	1	0.0540541	0.173981	1	0.152542	0.00336138	1	0.0984883	0.194451	1
chr4	66548800	66548955	B1	-	N	NA	N	NA	NA	NA	161	14	5	0.92	33	43	1	3	0.977273	9	54	1	0	0.981818	10	26	2	0	0.928571	5	-0.0572727	0.314548	1	-0.0618182	0.127324	1	-0.00857143	1	1	-0.00454546	1	1	0.0487013	0.555869	1	0.0532468	0.261926	1
chr17	66560173	66560320	B1	-	Themis3	-	N	NA	NA	NA	139	9	11	0.939189	30	87	4	9	0.956044	19	54	5	1	0.915254	11	33	3	0	0.916667	6	-0.0168548	0.770986	1	0.023935	0.54719	1	0.0225225	0.70564	1	0.0407897	0.31663	1	0.0393773	0.403578	1	-0.00141243	1	1
chr11	66570724	66570869	B1	-	N	NA	N	NA	NA	NA	46	9	3	0.836364	22	22	2	2	0.916667	11	21	1	0	0.954545	8	28	2	0	0.933333	11	-0.080303	0.488695	1	-0.118182	0.265423	1	-0.0969697	0.314009	1	-0.0378788	1	1	-0.0166667	1	1	0.0212121	1	1
chr12	66606160	66606305	B1	+	Mdga2	-	N	NA	NA	NA	155	13	11	0.922619	30	61	3	3	0.953125	10	68	2	1	0.971429	11	50	0	1	1	8	-0.030506	0.566441	1	-0.0488095	0.241877	1	-0.077381	0.0427555	1	-0.0183036	0.669454	1	-0.046875	0.254774	1	-0.0285714	0.509804	1
chr8	66606172	66606319	B1	-	N	NA	N	NA	NA	NA	83	18	6	0.821782	24	50	6	2	0.892857	12	27	3	0	0.9	6	33	2	1	0.942857	8	-0.071075	0.258776	1	-0.0782178	0.4026	1	-0.121075	0.100156	1	-0.00714286	1	1	-0.05	0.705829	1	-0.0428571	0.655313	1
chr17	66611906	66612053	B1	+	N	NA	N	NA	NA	NA	111	10	3	0.917355	25	71	5	4	0.934211	15	58	0	1	1	10	43	4	1	0.914894	8	-0.0168552	0.786437	1	-0.0826446	0.0316983	1	0.00246175	1	1	-0.0657895	0.0690618	1	0.0193169	0.73062	1	0.0851064	0.0373131	1
chr16	66613675	66613821	B1	-	N	NA	N	NA	NA	NA	54	4	7	0.931034	34	22	0	2	1	12	12	2	0	0.857143	7	16	0	0	1	8	-0.0689655	0.570789	1	0.0738916	NA	NA	-0.0689655	NA	NA	0.142857	NA	NA	0	NA	NA	-0.142857	NA	NA
chr2	66614131	66614273	B1	-	Scn9a	-	N	NA	NA	NA	67	18	14	0.788235	28	27	2	3	0.931034	9	11	3	1	0.785714	4	16	1	0	0.941176	5	-0.142799	0.0957585	1	0.00252101	NA	NA	-0.152941	NA	NA	0.14532	NA	NA	-0.010142	NA	NA	-0.155462	NA	NA
chr15	66618052	66618195	B1	+	Phf20l1	+	N	NA	NA	NA	168	4	9	0.976744	28	108	4	7	0.964286	20	89	1	2	0.988889	14	86	5	0	0.945055	14	0.0124585	0.716245	1	-0.0121447	0.66289	1	0.0316892	0.28287	1	-0.0246032	0.38377	1	0.0192308	0.518289	1	0.0438339	0.210938	1
chr9	66623956	66624103	B1	+	N	NA	N	NA	NA	NA	47	2	3	0.959184	29	21	0	3	1	14	16	1	1	0.941176	9	16	3	0	0.842105	11	-0.0408163	1	1	0.0180072	NA	NA	0.117078	NA	NA	0.0588235	NA	NA	0.157895	NA	NA	0.0990712	NA	NA
chr17	66624532	66624677	B1	-	N	NA	N	NA	NA	NA	99	4	17	0.961165	26	25	2	6	0.925926	7	20	3	0	0.869565	5	17	1	0	0.944444	4	0.0352391	0.603647	1	0.0915998	0.113506	1	0.0167206	NA	NA	0.0563607	0.650727	1	-0.0185185	NA	NA	-0.0748792	NA	NA
chr5	66624702	66624851	B1	+	N	NA	N	NA	NA	NA	79	3	7	0.963415	19	66	2	11	0.970588	18	43	2	0	0.955556	9	53	2	2	0.963636	13	-0.0071736	1	1	0.00785908	1	1	-0.00022173	1	1	0.0150327	1	1	0.00695187	1	1	-0.00808081	1	1
chr9	66640261	66640403	B1	+	N	NA	N	NA	NA	NA	79	27	20	0.745283	30	48	10	14	0.827586	19	29	5	0	0.852941	8	34	8	0	0.809524	9	-0.0823032	0.248231	1	-0.107658	0.244357	1	-0.0642408	0.521077	1	-0.025355	1	1	0.0180624	1	1	0.0434174	0.762426	1
chr17	66647053	66647199	B1	-	N	NA	N	NA	NA	NA	92	18	14	0.836364	29	47	13	10	0.783333	16	13	0	0	1	3	13	1	0	0.928571	3	0.0530303	0.411334	1	-0.163636	NA	NA	-0.0922078	NA	NA	-0.216667	NA	NA	-0.145238	NA	NA	0.0714286	NA	NA
chr5	66665740	66665885	B1	+	Uchl1os	-	N	NA	NA	NA	60	4	5	0.9375	25	23	1	1	0.958333	10	20	2	0	0.909091	8	17	0	0	1	6	-0.0208333	1	1	0.0284091	0.643226	1	-0.0625	NA	NA	0.0492424	0.6	1	-0.0416667	NA	NA	-0.0909091	NA	NA
chr13	66694556	66694702	B1	+	N	NA	N	NA	NA	NA	27	19	3	0.586957	27	11	6	1	0.647059	10	4	7	0	0.363636	6	4	6	0	0.4	6	-0.0601023	NA	NA	0.22332	NA	NA	0.186957	NA	NA	0.283422	NA	NA	0.247059	NA	NA	-0.0363636	NA	NA
chrY	66704194	66704337	B1	-	N	NA	N	NA	NA	NA	5	0	1	1	6	3	2	0	0.6	5	2	0	0	1	2	1	0	0	1	1	0.4	NA	NA	0	NA	NA	0	NA	NA	-0.4	NA	NA	-0.4	NA	NA	0	NA	NA
chr7	66706615	66706761	B1	-	Lins1	+	N	NA	NA	NA	123	7	10	0.946154	27	83	5	4	0.943182	17	62	1	0	0.984127	11	27	2	0	0.931034	5	0.00297203	1	1	-0.0379731	0.277529	1	0.0151194	0.668601	1	-0.0409452	0.401427	1	0.0121473	1	1	0.0530925	0.232776	1
chrX	66722574	66722715	B1	-	N	NA	N	NA	NA	NA	43	6	8	0.877551	13	37	3	3	0.925	10	23	1	1	0.958333	5	27	1	0	0.964286	6	-0.047449	0.506493	1	-0.0807823	0.413792	1	-0.0867347	0.411634	1	-0.0333333	1	1	-0.0392857	0.63796	1	-0.00595238	1	1
chr7	66731124	66731273	B1	+	N	NA	N	NA	NA	NA	31	1	3	0.96875	19	17	6	2	0.73913	15	13	2	0	0.866667	8	12	4	1	0.75	10	0.22962	0.0171266	1	0.102083	NA	NA	0.21875	NA	NA	-0.127536	NA	NA	-0.0108696	NA	NA	0.116667	NA	NA
chr4	66752739	66752886	B1	+	N	NA	N	NA	NA	NA	54	1	6	0.981818	23	28	1	4	0.965517	13	13	0	0	1	5	29	0	0	1	10	0.0163009	1	1	-0.0181818	NA	NA	-0.0181818	1	1	-0.0344828	NA	NA	-0.0344828	1	1	0	NA	NA
chr15	66753105	66753252	B1	-	Tg	+	N	NA	NA	NA	92	7	10	0.929293	29	57	2	2	0.966102	16	52	1	1	0.981132	15	16	7	0	0.695652	7	-0.0368088	0.485548	1	-0.0518391	0.262441	1	0.233641	0.00498409	1	-0.0150304	1	1	0.27045	0.00153287	1	0.28548	0.000715089	1
chr7	66754994	66755151	B1	-	Cers3	+	N	NA	NA	NA	32	5	2	0.864865	22	21	3	0	0.875	15	25	2	0	0.925926	15	5	1	0	0.833333	3	-0.0101351	1	1	-0.0610611	0.689027	1	0.0315315	NA	NA	-0.0509259	0.656331	1	0.0416667	NA	NA	0.0925926	NA	NA
chr1	66784476	66784618	B1	+	Kansl1l	-	N	NA	NA	NA	99	9	9	0.916667	26	78	8	8	0.906977	20	58	1	0	0.983051	13	37	0	0	1	8	0.00968992	0.804966	1	-0.0663842	0.100033	1	-0.0833333	0.111956	1	-0.0760741	0.0831625	1	-0.0930233	0.103985	1	-0.0169492	1	1
chr4	66815352	66815498	B1	-	N	NA	N	NA	NA	NA	85	6	3	0.934066	33	60	0	5	1	22	23	0	0	1	8	13	1	0	0.928571	5	-0.0659341	0.0815137	1	-0.0659341	0.345393	1	0.00549451	NA	NA	0	1	1	0.0714286	NA	NA	0.0714286	NA	NA
chr15	66818006	66818152	B1	-	Tg	+	N	NA	NA	NA	12	81	6	0.129032	28	64	4	5	0.941176	19	20	0	0	1	5	20	1	1	0.952381	6	-0.812144	2.41e-27	3.29e-22	-0.870968	2.85e-14	3.9e-09	-0.823349	4.33e-13	5.93e-08	-0.0588235	0.570168	1	-0.0112045	1	1	0.047619	1	1
chr1	66819202	66819354	B1	+	N	NA	N	NA	NA	NA	52	1	3	0.981132	31	21	0	0	1	11	7	2	0	0.777778	5	5	0	0	1	3	-0.0188679	1	1	0.203354	NA	NA	-0.0188679	NA	NA	0.222222	NA	NA	0	NA	NA	-0.222222	NA	NA
chr9	66819789	66819930	B1	+	Aph1c	-	N	NA	NA	NA	24	1	2	0.96	27	5	1	2	0.833333	8	9	0	0	1	9	10	0	0	1	10	0.126667	NA	NA	-0.04	NA	NA	-0.04	NA	NA	-0.166667	NA	NA	-0.166667	NA	NA	0	NA	NA
chr4	66820612	66820758	B1	-	N	NA	N	NA	NA	NA	30	1	3	0.967742	22	27	4	4	0.870968	20	13	1	1	0.928571	8	7	1	0	0.875	5	0.0967742	0.353987	1	0.0391705	NA	NA	0.0927419	NA	NA	-0.0576037	NA	NA	-0.00403226	NA	NA	0.0535714	NA	NA
chr13	66821464	66821610	B1	+	N	NA	N	NA	NA	NA	52	18	4	0.742857	29	20	9	2	0.689655	13	18	3	0	0.857143	8	9	7	0	0.5625	6	0.053202	0.624804	1	-0.114286	0.38091	1	0.180357	NA	NA	-0.167488	0.200705	1	0.127155	NA	NA	0.294643	NA	NA
chr8	66849327	66849473	B1	+	N	NA	N	NA	NA	NA	57	2	5	0.966102	17	27	0	3	1	8	46	2	0	0.958333	12	35	1	0	0.972222	9	-0.0338983	1	1	0.00776836	1	1	-0.00612053	1	1	0.0416667	0.532973	1	0.0277778	1	1	-0.0138889	1	1
chr9	66853631	66853774	B1	+	Rab8b	-	N	NA	NA	NA	90	3	7	0.967742	22	65	0	9	1	17	27	1	1	0.964286	6	31	0	1	1	7	-0.0322581	0.268927	1	0.00345622	1	1	-0.0322581	0.572371	1	0.0357143	0.301075	1	0	1	1	-0.0357143	0.474576	1
chr14	66863424	66863572	B1	-	Dpysl2	-	N	NA	NA	NA	28	1	3	0.965517	20	24	3	2	0.888889	17	8	0	0	1	4	11	4	0	0.733333	8	0.0766284	0.343396	1	-0.0344828	NA	NA	0.232184	NA	NA	-0.111111	NA	NA	0.155556	NA	NA	0.266667	NA	NA
chr18	66866397	66866537	B1	+	N	NA	N	NA	NA	NA	43	16	5	0.728814	24	25	5	8	0.833333	15	44	10	0	0.814815	19	22	1	0	0.956522	9	-0.10452	0.305612	1	-0.0860013	0.37143	1	-0.227708	0.0312976	1	0.0185185	1	1	-0.123188	0.217002	1	-0.141707	0.158089	1
chr9	66871759	66871906	B1	+	Rab8b	-	N	NA	NA	NA	59	2	3	0.967213	24	36	3	2	0.923077	15	17	1	1	0.944444	7	31	1	0	0.96875	11	0.0441362	0.375448	1	0.0227687	NA	NA	-0.00153688	1	1	-0.0213675	NA	NA	-0.0456731	0.621734	1	-0.0243056	NA	NA
chr8	66881448	66881598	B1	-	Naf1	+	N	NA	NA	NA	88	5	8	0.946237	23	74	1	7	0.986667	18	33	2	0	0.942857	7	34	2	0	0.944444	8	-0.0404301	0.226651	1	0.00337942	1	1	0.00179211	1	1	0.0438095	0.237096	1	0.0422222	0.245204	1	-0.0015873	1	1
chr3	66886794	66886941	B1	+	N	NA	N	NA	NA	NA	77	1	7	0.987179	18	52	1	6	0.981132	12	38	1	0	0.974359	8	22	0	0	1	5	0.00604741	1	1	0.0128205	1	1	-0.0128205	1	1	0.0067731	1	1	-0.0188679	1	1	-0.025641	1	1
chr3	66891916	66892063	B1	+	N	NA	N	NA	NA	NA	40	5	1	0.888889	25	23	3	0	0.884615	15	10	3	0	0.769231	7	6	2	0	0.75	4	0.0042735	1	1	0.119658	NA	NA	0.138889	NA	NA	0.115385	NA	NA	0.134615	NA	NA	0.0192308	NA	NA
chr7	66918485	66918632	B1	-	Adamts17	+	N	NA	NA	NA	25	4	1	0.862069	30	7	2	0	0.777778	9	6	0	0	1	6	3	1	0	0.75	4	0.0842912	NA	NA	-0.137931	NA	NA	0.112069	NA	NA	-0.222222	NA	NA	0.0277778	NA	NA	0.25	NA	NA
chr10	66927154	66927300	B1	+	N	NA	N	NA	NA	NA	104	5	6	0.954128	32	67	5	3	0.930556	22	20	2	0	0.909091	6	15	5	0	0.75	5	0.0235729	0.521894	1	0.0450375	0.333812	1	0.204128	0.0083119	1	0.0214646	0.664195	1	0.180556	0.0363015	1	0.159091	0.228868	1
chr10	66929930	66930070	B1	-	N	NA	N	NA	NA	NA	62	1	6	0.984127	28	43	0	4	1	18	23	0	0	1	8	23	1	0	0.958333	9	-0.015873	1	1	-0.015873	1	1	0.0257937	0.477947	1	0	1	1	0.0416667	0.358209	1	0.0416667	1	1
chr13	66930769	66930916	B1	+	Mterf3	-	N	NA	NA	NA	58	1	5	0.983051	24	24	0	1	1	9	29	0	2	1	11	7	0	0	1	3	-0.0169492	1	1	-0.0169492	1	1	-0.0169492	NA	NA	0	1	1	0	NA	NA	0	NA	NA
chr18	66934149	66934292	B1	-	Gm19784	-	N	NA	NA	NA	71	9	4	0.8875	23	54	3	4	0.947368	16	31	1	1	0.96875	9	31	0	0	1	8	-0.0598684	0.358554	1	-0.08125	0.276596	1	-0.1125	0.0596382	1	-0.0213816	1	1	-0.0526316	0.549136	1	-0.03125	1	1
chr10	66941662	66941825	B1	+	N	NA	N	NA	NA	NA	44	1	4	0.977778	29	30	1	3	0.967742	21	14	0	0	1	8	22	0	0	1	12	0.0100358	1	1	-0.0222222	NA	NA	-0.0222222	1	1	-0.0322581	NA	NA	-0.0322581	1	1	0	NA	NA
chr11	66958151	66958298	B1	-	9130409J20Rik	+	N	NA	NA	NA	148	14	7	0.91358	30	93	5	6	0.94898	16	70	3	0	0.958904	11	90	3	2	0.967742	15	-0.0353993	0.334954	1	-0.0453239	0.282176	1	-0.0541617	0.120103	1	-0.00992452	1	1	-0.0187623	0.721455	1	-0.00883783	1	1
chr5	66977270	66977416	B1	+	Limch1	+	N	NA	NA	NA	114	10	5	0.919355	28	48	1	3	0.979592	11	24	0	0	1	5	22	1	1	0.956522	5	-0.060237	0.183403	1	-0.0806452	0.367202	1	-0.0371669	1	1	-0.0204082	1	1	0.0230701	0.539906	1	0.0434783	0.489362	1
chr10	66979060	66979213	B1	+	N	NA	N	NA	NA	NA	110	2	9	0.982143	22	83	3	12	0.965116	19	78	3	0	0.962963	14	6	0	0	1	1	0.0170266	0.654357	1	0.0191799	0.651341	1	-0.0178571	NA	NA	0.00215332	1	1	-0.0348837	NA	NA	-0.037037	NA	NA
chr9	66998483	66998628	B1	-	N	NA	N	NA	NA	NA	154	2	5	0.987179	25	73	1	5	0.986486	13	40	0	0	1	6	44	1	0	0.977778	7	0.000693001	1	1	-0.0128205	1	1	0.00940171	0.534523	1	-0.0135135	1	1	0.00870871	1	1	0.0222222	1	1
chr4	67010980	67011126	B1	+	N	NA	N	NA	NA	NA	108	11	6	0.907563	28	62	5	6	0.925373	16	52	5	0	0.912281	12	26	3	1	0.896552	6	-0.0178101	0.789737	1	-0.00471768	1	1	0.0110113	1	1	0.0130924	1	1	0.0288214	0.694444	1	0.015729	1	1
chr14	67017301	67017448	B1	+	Ppp2r2a	-	N	NA	NA	NA	144	2	12	0.986301	25	109	6	8	0.947826	19	40	0	1	1	6	24	4	0	0.857143	5	0.0384753	0.143696	1	-0.0136986	1	1	0.129159	0.0065515	1	-0.0521739	0.33967	1	0.0906832	0.105875	1	0.142857	0.0251417	1
chr10	67025409	67025556	B1	-	Gm31763	+	N	NA	NA	NA	15	108	19	0.121951	35	50	5	5	0.909091	14	30	4	0	0.882353	7	21	4	2	0.84	6	-0.78714	7.3e-25	9.98e-20	-0.760402	6.67e-17	9.12e-12	-0.718049	2.61e-12	3.57e-07	0.026738	0.727082	1	0.0690909	0.449959	1	0.0423529	0.711388	1
chr10	67028281	67028427	B1	-	Gm31763	+	N	NA	NA	NA	120	2	5	0.983607	30	68	0	3	1	16	27	1	0	0.964286	6	27	1	0	0.964286	6	-0.0163934	0.537956	1	0.0193208	0.464466	1	0.0193208	0.464466	1	0.0357143	0.291667	1	0.0357143	0.291667	1	0	1	1
chr18	67029079	67029236	B1	-	N	NA	N	NA	NA	NA	91	4	12	0.957895	26	39	1	6	0.975	11	28	0	0	1	6	18	1	1	0.947368	4	-0.0171053	1	1	-0.0421053	0.573105	1	0.0105263	NA	NA	-0.025	1	1	0.0276316	NA	NA	0.0526316	NA	NA
chr5	67031084	67031231	B1	+	Limch1	+	N	NA	NA	NA	63	9	7	0.875	29	22	6	6	0.785714	14	34	2	0	0.944444	12	11	8	0	0.578947	7	0.0892857	0.349051	1	-0.0694444	0.33002	1	0.296053	NA	NA	-0.15873	0.1236	1	0.206767	NA	NA	0.365497	NA	NA
chr3	67033051	67033196	B1	+	Rsrc1	+	N	NA	NA	NA	70	1	5	0.985915	17	44	2	2	0.956522	11	29	1	2	0.966667	8	38	4	0	0.904762	9	0.0293938	0.560566	1	0.0192488	0.507921	1	0.0811536	0.0626775	1	-0.0101449	1	1	0.0517598	0.419172	1	0.0619048	0.393244	1
chr4	67040281	67040428	B1	+	N	NA	N	NA	NA	NA	145	15	9	0.90625	31	49	0	8	1	11	34	1	0	0.971429	6	27	1	0	0.964286	6	-0.09375	0.0244679	1	-0.0651786	0.313147	1	-0.0580357	0.473847	1	0.0285714	0.416667	1	0.0357143	0.363636	1	0.00714286	1	1
chr10	67041630	67041777	B1	-	Reep3	-	N	NA	NA	NA	111	5	6	0.956897	25	84	4	3	0.954545	20	27	1	0	0.964286	6	24	0	1	1	5	0.0023511	1	1	-0.00738916	1	1	-0.0431034	0.587865	1	-0.00974026	1	1	-0.0454545	0.575956	1	-0.0357143	1	1
chr14	67057166	67057329	B1	+	Ppp2r2a	-	N	NA	NA	NA	136	8	14	0.944444	30	70	3	10	0.958904	16	35	5	1	0.875	8	25	4	0	0.862069	5	-0.0144597	0.754195	1	0.0694444	0.160243	1	0.0823755	0.119694	1	0.0839041	0.128767	1	0.0968351	0.0988546	1	0.012931	1	1
chr6	67063108	67063253	B1	-	E230016M11Rik	+	N	NA	NA	NA	129	7	9	0.948529	26	47	2	7	0.959184	10	34	0	0	1	6	55	2	2	0.964912	10	-0.0106543	1	1	-0.0514706	0.347004	1	-0.0163829	1	1	-0.0408163	0.510432	1	-0.00572861	1	1	0.0350877	0.52674	1
chr9	67064513	67064659	B1	+	N	NA	N	NA	NA	NA	23	1	1	0.958333	25	10	1	0	0.909091	11	6	0	0	1	6	6	2	0	0.75	8	0.0492424	NA	NA	-0.0416667	NA	NA	0.208333	NA	NA	-0.0909091	NA	NA	0.159091	NA	NA	0.25	NA	NA
chr10	67070304	67070450	B1	+	Reep3	-	N	NA	NA	NA	82	5	9	0.942529	21	102	4	11	0.962264	25	40	0	1	1	9	38	2	0	0.95	8	-0.0197354	0.733768	1	-0.0574713	0.179202	1	-0.00747126	1	1	-0.0377358	0.575156	1	0.0122642	0.665612	1	0.05	0.493671	1
chrX	67071518	67071660	B1	-	N	NA	N	NA	NA	NA	77	12	7	0.865169	22	29	3	6	0.90625	8	14	0	0	1	3	46	6	0	0.884615	11	-0.0410815	0.756803	1	-0.134831	NA	NA	-0.0194468	0.799835	1	-0.09375	NA	NA	0.0216346	1	1	0.115385	NA	NA
chr15	67072417	67072562	B1	-	N	NA	N	NA	NA	NA	79	3	9	0.963415	34	27	1	1	0.964286	11	24	0	1	1	9	16	1	0	0.941176	6	-0.00087108	1	1	-0.0365854	1	1	0.0222382	NA	NA	-0.0357143	1	1	0.0231092	NA	NA	0.0588235	NA	NA
chr10	67075670	67075821	B1	+	Reep3	-	N	NA	NA	NA	101	2	13	0.980583	26	83	4	11	0.954023	23	55	5	2	0.916667	13	44	5	1	0.897959	13	0.0265595	0.415174	1	0.0639159	0.101529	1	0.0826233	0.0357045	1	0.0373563	0.486982	1	0.0560638	0.282808	1	0.0187075	0.751201	1
chr10	67082392	67082534	B1	-	Reep3	-	N	NA	NA	NA	132	9	7	0.93617	32	60	2	3	0.967742	14	52	1	0	0.981132	11	49	1	1	0.98	11	-0.0315717	0.509223	1	-0.0449619	0.290756	1	-0.0438298	0.458946	1	-0.0133901	1	1	-0.0122581	1	1	0.00113207	1	1
chr6	67083801	67083948	B1	+	N	NA	N	NA	NA	NA	99	6	16	0.942857	29	20	4	4	0.833333	7	45	2	1	0.957447	10	37	2	0	0.948718	9	0.109524	0.0891287	1	-0.0145897	1	1	-0.00586081	1	1	-0.124113	0.170065	1	-0.115385	0.190281	1	0.00872886	1	1
chr13	67086494	67086635	B1	+	Zfp708	-	N	NA	NA	NA	84	4	8	0.954545	21	48	3	12	0.941176	15	45	5	0	0.9	11	22	5	0	0.814815	7	0.013369	0.707238	1	0.0545455	0.284475	1	0.139731	0.0319016	1	0.0411765	0.487403	1	0.126362	0.116983	1	0.0851852	0.307664	1
chr4	67087854	67087999	B1	+	N	NA	N	NA	NA	NA	15	4	3	0.789474	22	12	2	0	0.857143	14	12	0	0	1	12	4	1	0	0.8	5	-0.0676692	NA	NA	-0.210526	NA	NA	-0.0105263	NA	NA	-0.142857	NA	NA	0.0571429	NA	NA	0.2	NA	NA
chr12	67097687	67097833	B1	-	Mdga2	-	N	NA	NA	NA	29	5	7	0.852941	22	14	3	3	0.823529	12	5	0	0	1	3	14	0	1	1	8	0.0294118	NA	NA	-0.147059	NA	NA	-0.147059	NA	NA	-0.176471	NA	NA	-0.176471	NA	NA	0	NA	NA
chr14	67105431	67105577	B1	-	N	NA	N	NA	NA	NA	40	3	4	0.930233	10	80	8	8	0.909091	21	42	4	0	0.913043	10	41	0	1	1	10	0.0211416	1	1	0.0171891	1	1	-0.0697674	0.241394	1	-0.00395257	1	1	-0.0909091	0.0548232	1	-0.0869565	0.118808	1
chr8	67105608	67105754	B1	+	N	NA	N	NA	NA	NA	75	12	12	0.862069	37	41	2	8	0.953488	21	17	1	0	0.944444	7	18	3	0	0.857143	7	-0.0914194	0.141147	1	-0.0823755	NA	NA	0.00492611	1	1	0.00904393	NA	NA	0.0963455	0.32019	1	0.0873016	NA	NA
chr15	67120400	67120545	B1	+	St3gal1	-	N	NA	NA	NA	88	6	7	0.93617	23	50	6	5	0.892857	15	43	4	1	0.914894	11	16	1	1	0.941176	4	0.0433131	0.365104	1	0.0212766	0.731193	1	-0.00500626	NA	NA	-0.0220365	0.75163	1	-0.0483193	NA	NA	-0.0262829	NA	NA
chr14	67137964	67138111	B1	-	N	NA	N	NA	NA	NA	77	1	8	0.987179	32	30	0	2	1	12	26	3	0	0.896552	10	26	1	0	0.962963	9	-0.0128205	1	1	0.0906278	0.0598307	1	0.0242165	0.45	1	0.103448	0.1124	1	0.037037	0.473684	1	-0.0664112	0.612007	1
chr3	67142752	67142894	B1	-	Rsrc1	+	N	NA	NA	NA	51	3	2	0.944444	29	20	1	1	0.952381	12	17	1	0	0.944444	9	7	1	0	0.875	5	-0.00793651	1	1	0	NA	NA	0.0694444	NA	NA	0.00793651	NA	NA	0.077381	NA	NA	0.0694444	NA	NA
chr6	67143085	67143232	B1	+	N	NA	N	NA	NA	NA	72	14	5	0.837209	26	51	2	6	0.962264	17	16	2	1	0.888889	5	38	2	2	0.95	12	-0.125055	0.0286005	1	-0.0516796	NA	NA	-0.112791	0.0906265	1	0.0733753	NA	NA	0.0122642	1	1	-0.0611111	NA	NA
chr1	67162964	67163111	B1	-	Cps1	+	N	NA	NA	NA	70	14	21	0.833333	29	25	1	8	0.961538	11	24	4	1	0.857143	9	14	2	0	0.875	4	-0.128205	0.11442	1	-0.0238095	1	1	-0.0416667	NA	NA	0.104396	0.352571	1	0.0865385	NA	NA	-0.0178571	NA	NA
chr7	67182457	67182603	B1	+	N	NA	N	NA	NA	NA	96	6	6	0.941176	29	65	4	2	0.942029	19	40	2	1	0.952381	11	32	0	0	1	8	-0.000852515	1	1	-0.0112045	1	1	-0.0588235	0.335033	1	-0.010352	1	1	-0.057971	0.304365	1	-0.047619	0.502407	1
chr15	67186355	67186501	B1	+	N	NA	N	NA	NA	NA	60	13	12	0.821918	26	36	9	11	0.8	16	22	0	0	1	6	10	3	0	0.769231	4	0.0219178	0.810367	1	-0.178082	0.034584	1	0.052687	NA	NA	-0.2	0.0250221	1	0.0307692	NA	NA	0.230769	NA	NA
chr8	67219312	67219458	B1	+	N	NA	N	NA	NA	NA	53	10	4	0.84127	21	48	10	3	0.827586	19	48	1	1	0.979592	16	7	1	0	0.875	3	0.0136836	1	1	-0.138322	0.0217948	1	-0.0337302	NA	NA	-0.152006	0.0106189	1	-0.0474138	NA	NA	0.104592	NA	NA
chr18	67231114	67231259	B1	+	Mppe1	-	N	NA	NA	NA	171	3	18	0.982759	35	61	0	8	1	13	63	4	0	0.940299	12	26	2	1	0.928571	5	-0.0172414	0.570061	1	0.0424601	0.0961515	1	0.0541872	0.1422	1	0.0597015	0.120766	1	0.0714286	0.0965271	1	0.0117271	1	1
chr6	67234785	67234931	B1	-	N	NA	N	NA	NA	NA	50	4	2	0.925926	15	55	0	5	1	16	21	0	0	1	6	19	1	0	0.95	5	-0.0740741	0.0568464	1	-0.0740741	0.571448	1	-0.0240741	1	1	0	1	1	0.05	0.266667	1	0.05	0.487805	1
chr18	67239464	67239611	B1	+	Mppe1	-	N	NA	NA	NA	34	1	1	0.971429	36	6	0	1	1	7	5	3	0	0.625	8	5	0	0	1	5	-0.0285714	NA	NA	0.346429	NA	NA	-0.0285714	NA	NA	0.375	NA	NA	0	NA	NA	-0.375	NA	NA
chr3	67241711	67241858	B1	-	Rsrc1	+	N	NA	NA	NA	141	3	13	0.979167	28	83	2	7	0.976471	16	33	0	0	1	6	74	4	2	0.948718	15	0.00269608	1	1	-0.0208333	1	1	0.0304487	0.24452	1	-0.0235294	1	1	0.0277526	0.427215	1	0.0512821	0.316065	1
chr2	67241727	67241868	B1	+	N	NA	N	NA	NA	NA	45	9	0	0.833333	22	35	4	3	0.897436	18	32	7	0	0.820513	16	13	6	0	0.684211	8	-0.0641026	0.546593	1	0.0128205	1	1	0.149123	NA	NA	0.0769231	0.517019	1	0.213225	NA	NA	0.136302	NA	NA
chr6	67242325	67242471	B1	-	N	NA	N	NA	NA	NA	112	3	9	0.973913	35	44	1	5	0.977778	14	30	0	0	1	8	47	3	0	0.94	13	-0.00386473	1	1	-0.026087	1	1	0.033913	0.368562	1	-0.0222222	1	1	0.0377778	0.619057	1	0.06	0.287975	1
chr10	67263242	67263388	B1	-	N	NA	N	NA	NA	NA	71	5	12	0.934211	35	33	1	8	0.970588	16	28	1	0	0.965517	10	21	0	1	1	8	-0.0363777	0.663959	1	-0.0313067	1	1	-0.0657895	0.581937	1	0.00507099	1	1	-0.0294118	1	1	-0.0344828	1	1
chr18	67264261	67264408	B1	+	N	NA	N	NA	NA	NA	53	6	3	0.898305	21	32	1	0	0.969697	13	19	2	0	0.904762	8	19	1	0	0.95	7	-0.0713919	0.414816	1	-0.00645682	1	1	-0.0516949	0.671854	1	0.0649351	0.552975	1	0.019697	1	1	-0.0452381	1	1
chr18	67273626	67273772	B1	+	N	NA	N	NA	NA	NA	51	3	8	0.944444	22	38	3	8	0.926829	17	19	1	0	0.95	7	26	5	0	0.83871	11	0.0176152	1	1	-0.00555556	1	1	0.105735	0.134203	1	-0.0231707	1	1	0.0881196	0.277649	1	0.11129	0.38351	1
chr6	67278637	67278784	B1	-	Serbp1	+	N	NA	NA	NA	83	6	6	0.932584	30	41	2	8	0.953488	16	36	2	2	0.947368	11	20	4	1	0.833333	8	-0.0209041	1	1	-0.0147842	1	1	0.0992509	0.215741	1	0.00611995	1	1	0.120155	0.176901	1	0.114035	0.194886	1
chr5	67279173	67279319	B1	-	Tmem33	+	N	NA	NA	NA	109	1	8	0.990909	32	39	0	8	1	13	35	1	1	0.972222	10	25	0	0	1	7	-0.00909091	1	1	0.0186869	0.433632	1	-0.00909091	1	1	0.0277778	0.48	1	0	1	1	-0.0277778	1	1
chr18	67287217	67287365	B1	-	N	NA	N	NA	NA	NA	81	2	9	0.975904	22	66	4	6	0.942857	17	27	2	0	0.931034	6	40	1	1	0.97561	10	0.0330465	0.413169	1	0.0448691	0.275109	1	0.000293858	1	1	0.0118227	1	1	-0.0327526	0.649773	1	-0.0445753	0.565583	1
chr9	67291119	67291265	B1	+	Tln2	-	N	NA	NA	NA	48	0	4	1	20	61	1	4	0.983871	24	34	2	0	0.944444	13	18	3	0	0.857143	7	0.016129	1	1	0.0555556	0.180723	1	0.142857	0.0253846	1	0.0394265	0.552414	1	0.126728	0.0481302	1	0.0873016	0.346469	1
chr4	67295722	67295868	B1	+	N	NA	N	NA	NA	NA	44	2	5	0.956522	22	39	3	4	0.928571	18	27	1	0	0.964286	10	16	1	1	0.941176	6	0.0279503	0.666376	1	-0.00776398	1	1	0.0153453	NA	NA	-0.0357143	0.645043	1	-0.012605	NA	NA	0.0231092	NA	NA
chr6	67296484	67296633	B1	-	Il12rb2	-	N	NA	NA	NA	59	2	5	0.967213	24	40	6	5	0.869565	20	30	0	1	1	11	22	1	0	0.956522	8	0.0976479	0.0724408	1	-0.0327869	1	1	0.0106914	1	1	-0.130435	0.0755464	1	-0.0869565	0.410693	1	0.0434783	0.433962	1
chr6	67298362	67298508	B1	+	Il12rb2	-	N	NA	NA	NA	112	1	12	0.99115	23	73	3	10	0.960526	15	66	0	0	1	11	48	0	0	1	8	0.0306241	0.304218	1	-0.00884956	1	1	-0.00884956	1	1	-0.0394737	0.248427	1	-0.0394737	0.282455	1	0	1	1
chr5	67310771	67310912	B1	-	Slc30a9	+	N	NA	NA	NA	49	2	2	0.960784	30	16	0	0	1	10	7	0	0	1	4	22	0	0	1	11	-0.0392157	NA	NA	-0.0392157	NA	NA	-0.0392157	1	1	0	NA	NA	0	NA	NA	0	NA	NA
chr8	67310992	67311135	B1	+	N	NA	N	NA	NA	NA	54	5	6	0.915254	26	22	5	4	0.814815	13	21	3	1	0.875	9	13	2	0	0.866667	7	0.100439	0.275055	1	0.0402542	0.684715	1	0.0485876	NA	NA	-0.0601852	0.707134	1	-0.0518519	NA	NA	0.00833333	NA	NA
chr11	67317949	67318096	B1	-	N	NA	N	NA	NA	NA	60	10	1	0.857143	26	41	4	2	0.911111	19	21	3	0	0.875	9	7	2	0	0.777778	4	-0.0539683	0.560777	1	-0.0178571	1	1	0.0793651	NA	NA	0.0361111	0.687454	1	0.133333	NA	NA	0.0972222	NA	NA
chr18	67325030	67325170	B1	+	B430212C06Rik	-	N	NA	NA	NA	19	1	0	0.95	20	18	0	2	1	20	6	0	0	1	6	9	0	0	1	9	-0.05	NA	NA	-0.05	NA	NA	-0.05	NA	NA	0	NA	NA	0	NA	NA	0	NA	NA
chr5	67326131	67326279	B1	+	Slc30a9	+	N	NA	NA	NA	75	4	2	0.949367	24	43	3	5	0.934783	15	18	1	0	0.947368	6	36	0	0	1	10	0.0145845	0.707473	1	0.00199867	NA	NA	-0.0506329	0.307444	1	-0.0125858	NA	NA	-0.0652174	0.252033	1	-0.0526316	NA	NA
chr13	67326784	67326927	B1	+	Zfp595	-	N	NA	NA	NA	157	5	12	0.969136	27	101	5	3	0.95283	17	81	0	1	1	12	42	2	0	0.954545	7	0.0163056	0.523307	1	-0.0308642	0.172532	1	0.0145903	0.643023	1	-0.0471698	0.0703172	1	-0.00171527	1	1	0.0454545	0.122065	1
chr18	67334521	67334668	B1	-	B430212C06Rik	-	N	NA	NA	NA	83	10	19	0.892473	28	52	8	13	0.866667	18	19	6	0	0.76	6	38	5	1	0.883721	9	0.0258065	0.618806	1	0.132473	0.10333	1	0.00875219	1	1	0.106667	0.334822	1	-0.0170543	1	1	-0.123721	0.305271	1
chr7	67337876	67338022	B1	-	Mef2a	-	N	NA	NA	NA	90	4	9	0.957447	30	45	1	5	0.978261	17	52	2	1	0.962963	14	27	0	0	1	7	-0.0208141	1	1	-0.00551615	1	1	-0.0425532	0.573983	1	0.0152979	1	1	-0.0217391	1	1	-0.037037	0.55	1
chr18	67351388	67351533	B1	+	Cidea	+	N	NA	NA	NA	89	3	7	0.967391	21	70	2	9	0.972222	17	47	5	0	0.903846	11	29	1	0	0.966667	7	-0.00483092	1	1	0.0635451	0.137621	1	0.000724637	1	1	0.0683761	0.129068	1	0.00555556	1	1	-0.0628205	0.407441	1
chr6	67353554	67353700	B1	-	Il12rb2	-	N	NA	NA	NA	66	2	3	0.970588	27	72	2	4	0.972973	29	24	4	2	0.857143	10	4	1	0	0.8	2	-0.00238474	1	1	0.113445	0.0579278	1	0.170588	NA	NA	0.11583	0.046751	1	0.172973	NA	NA	0.0571429	NA	NA
chr7	67355100	67355245	B1	-	Mef2a	-	N	NA	NA	NA	97	13	6	0.881818	31	44	6	4	0.88	15	39	0	1	1	10	28	0	0	1	8	0.00181818	1	1	-0.118182	0.021186	1	-0.118182	0.0702668	1	-0.12	0.0329601	1	-0.12	0.0824657	1	0	1	1
chr18	67365694	67365840	B1	-	Cidea	+	N	NA	NA	NA	20	63	18	0.240964	30	50	8	4	0.862069	17	27	10	1	0.72973	10	16	0	0	1	4	-0.621105	1.02e-13	1.4e-08	-0.488766	6.29e-07	0.0859979	-0.759036	NA	NA	0.132339	0.11798	1	-0.137931	NA	NA	-0.27027	NA	NA
chr10	67369756	67369904	B1	-	N	NA	N	NA	NA	NA	89	2	10	0.978022	36	44	0	9	1	19	9	0	0	1	3	22	2	0	0.916667	8	-0.021978	1	1	-0.021978	NA	NA	0.0613553	0.191663	1	0	NA	NA	0.0833333	0.121159	1	0.0833333	NA	NA
chr6	67369894	67370040	B1	-	Il12rb2	-	N	NA	NA	NA	79	7	5	0.918605	27	36	7	3	0.837209	13	17	7	0	0.708333	7	9	1	1	0.9	3	0.0813953	0.228485	1	0.210271	0.012277	1	0.0186047	NA	NA	0.128876	0.228487	1	-0.0627907	NA	NA	-0.191667	NA	NA
chr14	67373863	67374017	B1	+	Ebf2	+	N	NA	NA	NA	58	7	3	0.892308	29	24	4	1	0.857143	10	27	1	0	0.964286	10	16	0	0	1	6	0.0351648	0.728766	1	-0.071978	0.42772	1	-0.107692	NA	NA	-0.107143	0.35163	1	-0.142857	NA	NA	-0.0357143	NA	NA
chr13	67380326	67380472	B1	+	N	NA	N	NA	NA	NA	131	15	6	0.89726	36	34	6	4	0.85	10	33	0	1	1	7	45	3	2	0.9375	11	0.0472603	0.40423	1	-0.10274	0.0768327	1	-0.0402397	0.569349	1	-0.15	0.0290544	1	-0.0875	0.289814	1	0.0625	0.266667	1
chr17	67385987	67386133	B1	-	N	NA	N	NA	NA	NA	136	16	7	0.894737	35	47	8	3	0.854545	13	29	14	1	0.674419	10	25	10	2	0.714286	8	0.0401914	0.463171	1	0.220318	0.00122926	1	0.180451	0.0118894	1	0.180127	0.0501329	1	0.14026	0.115186	1	-0.0398671	0.806985	1
chr15	67391799	67391939	B1	+	N	NA	N	NA	NA	NA	89	2	6	0.978022	27	56	3	4	0.949153	17	37	1	2	0.973684	12	39	4	0	0.906977	12	0.0288694	0.382102	1	0.00433777	1	1	0.0710452	0.0834576	1	-0.0245317	1	1	0.0421758	0.451048	1	0.0667075	0.364074	1
chr5	67416621	67416770	B1	+	Bend4	-	N	NA	NA	NA	190	9	19	0.954774	36	48	4	7	0.923077	9	31	0	1	1	5	33	0	0	1	5	0.0316969	0.479019	1	-0.0452261	0.612904	1	-0.0452261	0.365579	1	-0.0769231	0.291644	1	-0.0769231	0.153915	1	0	1	1
chr16	67420275	67420421	B1	-	Cadm2	-	N	NA	NA	NA	106	10	12	0.913793	23	73	3	11	0.960526	16	63	0	1	1	11	55	4	0	0.932203	10	-0.0467332	0.252173	1	-0.0862069	0.0153069	1	-0.0184103	0.775387	1	-0.0394737	0.251173	1	0.0283229	0.698711	1	0.0677966	0.0518167	1
chr7	67429854	67429995	B1	+	N	NA	N	NA	NA	NA	65	3	5	0.955882	26	44	3	2	0.93617	19	51	1	2	0.980769	19	18	1	0	0.947368	7	0.0197121	0.687123	1	-0.0248869	0.632284	1	0.00851393	NA	NA	-0.044599	0.343289	1	-0.0111982	NA	NA	0.0334008	NA	NA
chr13	67430047	67430192	B1	+	N	NA	N	NA	NA	NA	69	2	6	0.971831	32	39	0	0	1	16	34	1	0	0.971429	13	21	3	0	0.875	9	-0.028169	0.538115	1	0.000402415	1	1	0.096831	0.100562	1	0.0285714	0.472973	1	0.125	0.0509682	1	0.0964286	0.294042	1
chr7	67430845	67430992	B1	+	N	NA	N	NA	NA	NA	20	0	0	1	20	15	0	2	1	17	17	2	0	0.894737	19	7	0	0	1	7	0	NA	NA	0.105263	NA	NA	0	NA	NA	0.105263	NA	NA	0	NA	NA	-0.105263	NA	NA
chr13	67431069	67431216	B1	+	N	NA	N	NA	NA	NA	175	30	22	0.853659	33	80	1	9	0.987654	13	97	1	0	0.989796	13	76	5	1	0.938272	11	-0.133996	0.000476384	1	-0.136137	6.65e-05	1	-0.0846131	0.0696405	1	-0.0021416	1	1	0.0493827	0.209961	1	0.0515243	0.0926234	1
chr14	67440452	67440598	B1	+	N	NA	N	NA	NA	NA	96	3	8	0.969697	22	55	12	9	0.820896	16	54	1	0	0.981818	11	40	0	0	1	8	0.148801	0.0016152	1	-0.0121212	1	1	-0.030303	0.556975	1	-0.160923	0.00592357	1	-0.179104	0.00324015	1	-0.0181818	1	1
chr18	67441834	67441978	B1	+	Afg3l2	-	N	NA	NA	NA	78	3	3	0.962963	23	68	0	11	1	21	33	0	1	1	9	30	6	1	0.833333	10	-0.037037	0.25068	1	-0.037037	0.55536	1	0.12963	0.023705	1	0	1	1	0.166667	0.00128365	1	0.166667	0.0254874	1
chr17	67445585	67445731	B1	-	N	NA	N	NA	NA	NA	111	9	9	0.925	20	126	5	10	0.961832	22	73	5	1	0.935897	12	19	2	0	0.904762	3	-0.0368321	0.272842	1	-0.0108974	1	1	0.0202381	NA	NA	0.0259346	0.505771	1	0.0570702	NA	NA	0.0311355	NA	NA
chr13	67458610	67458755	B1	-	N	NA	N	NA	NA	NA	60	3	8	0.952381	28	47	2	4	0.959184	19	15	2	1	0.882353	6	19	3	0	0.863636	8	-0.00680272	1	1	0.070028	NA	NA	0.0887446	0.176459	1	0.0768307	NA	NA	0.0955473	0.16865	1	0.0187166	NA	NA
chr13	67473310	67473457	B1	+	Zfp874b	-	Y	NA	NA	NA	87	3	8	0.966667	19	67	1	2	0.985294	14	32	0	0	1	6	38	2	2	0.95	8	-0.0186275	0.634948	1	-0.0333333	0.565912	1	0.0166667	0.642935	1	-0.0147059	1	1	0.0352941	0.553675	1	0.05	0.499218	1
chr13	67482995	67483142	B1	+	Zfp874b	-	N	NA	NA	NA	183	17	15	0.915	29	47	4	9	0.921569	8	29	1	0	0.966667	4	37	0	0	1	5	-0.00656863	1	1	-0.0516667	0.48056	1	-0.085	0.0822383	1	-0.045098	0.646436	1	-0.0784314	0.135489	1	-0.0333333	0.447761	1
chr10	67498520	67498667	B1	+	N	NA	N	NA	NA	NA	84	2	4	0.976744	24	36	0	2	1	11	34	3	1	0.918919	10	41	1	0	0.97619	11	-0.0232558	1	1	0.0578253	0.159739	1	0.00055371	1	1	0.0810811	0.239726	1	0.0238095	1	1	-0.0572716	0.33565	1
chr9	67509950	67510097	B1	+	Tln2	-	N	NA	NA	NA	171	18	16	0.904762	28	80	1	1	0.987654	11	56	1	0	0.982456	8	70	5	3	0.933333	10	-0.0828924	0.0167771	1	-0.0776942	0.0845872	1	-0.0285714	0.629274	1	0.00519818	1	1	0.054321	0.105932	1	0.0491228	0.23452	1
chr14	67517339	67517486	B1	-	N	NA	N	NA	NA	NA	90	16	7	0.849057	25	32	2	6	0.941176	10	52	1	1	0.981132	13	21	1	1	0.954545	5	-0.0921199	0.240582	1	-0.132075	0.0122562	1	-0.105489	0.302448	1	-0.0399556	0.557979	1	-0.013369	1	1	0.0265866	0.503423	1
chr18	67517416	67517562	B1	-	Spire1	-	N	NA	NA	NA	38	2	1	0.95	21	27	0	1	1	16	16	0	0	1	9	21	0	1	1	11	-0.05	0.511533	1	-0.05	NA	NA	-0.05	0.540984	1	0	NA	NA	0	1	1	0	NA	NA
chr10	67518580	67518724	B1	+	N	NA	N	NA	NA	NA	34	4	4	0.894737	25	19	2	1	0.904762	12	15	3	0	0.833333	9	24	5	0	0.827586	15	-0.0100251	1	1	0.0614035	NA	NA	0.0671506	0.485259	1	0.0714286	NA	NA	0.0771757	0.683746	1	0.00574713	NA	NA
chr18	67539204	67539350	B1	-	Spire1	-	N	NA	NA	NA	48	0	0	1	26	29	0	2	1	17	18	0	1	1	10	20	0	1	1	11	0	1	1	0	NA	NA	0	1	1	0	NA	NA	0	1	1	0	NA	NA
chr2	67569828	67569974	B1	+	N	NA	N	NA	NA	NA	76	12	2	0.863636	27	42	3	3	0.933333	14	10	0	0	1	3	39	0	0	1	11	-0.069697	0.264626	1	-0.136364	NA	NA	-0.136364	0.0174255	1	-0.0666667	NA	NA	-0.0666667	0.244836	1	0	NA	NA
chr4	67575861	67576007	B1	+	N	NA	N	NA	NA	NA	32	9	4	0.780488	17	39	0	8	1	17	14	2	1	0.875	6	26	1	0	0.962963	10	-0.219512	0.00242457	1	-0.0945122	NA	NA	-0.182475	0.0433408	1	0.125	NA	NA	0.037037	0.409091	1	-0.087963	NA	NA
chr4	67578131	67578277	B1	-	N	NA	N	NA	NA	NA	8	3	3	0.727273	14	13	2	1	0.866667	16	6	3	0	0.666667	9	6	4	0	0.6	10	-0.139394	NA	NA	0.0606061	NA	NA	0.127273	NA	NA	0.2	NA	NA	0.266667	NA	NA	0.0666667	NA	NA
chr18	67579770	67579916	B1	-	N	NA	N	NA	NA	NA	76	0	5	1	28	29	0	0	1	11	16	0	1	1	6	28	0	0	1	11	0	1	1	0	NA	NA	0	1	1	0	NA	NA	0	1	1	0	NA	NA
chr13	67588715	67588861	B1	+	N	NA	N	NA	NA	NA	90	0	7	1	27	31	2	4	0.939394	11	33	0	0	1	9	22	2	0	0.916667	6	0.0606061	0.0703719	1	0	1	1	0.0833333	0.0428505	1	-0.0606061	0.492308	1	0.0227273	1	1	0.0833333	0.172932	1
chr2	67602633	67602781	B1	-	N	NA	N	NA	NA	NA	86	8	13	0.914894	30	39	2	5	0.95122	12	7	0	0	1	2	19	0	0	1	5	-0.0363259	0.722928	1	-0.0851064	NA	NA	-0.0851064	NA	NA	-0.0487805	NA	NA	-0.0487805	NA	NA	0	NA	NA
chr7	67609897	67610045	B1	+	Lrrc28	-	N	NA	NA	NA	64	6	8	0.914286	19	58	7	9	0.892308	17	33	7	2	0.825	9	9	0	0	1	2	0.021978	0.773691	1	0.0892857	0.22022	1	-0.0857143	NA	NA	0.0673077	0.381264	1	-0.107692	NA	NA	-0.175	NA	NA
chr7	67620940	67621087	B1	-	Lrrc28	-	N	NA	NA	NA	117	8	8	0.936	29	38	4	5	0.904762	12	45	3	1	0.9375	11	21	1	0	0.954545	5	0.0312381	0.499209	1	-0.0015	1	1	-0.0185455	1	1	-0.0327381	0.701022	1	-0.0497836	0.65219	1	-0.0170455	1	1
chr3	67624490	67624638	B1	-	N	NA	N	NA	NA	NA	71	26	9	0.731959	25	57	14	3	0.802817	17	18	5	0	0.782609	5	22	5	0	0.814815	6	-0.0708581	0.359865	1	-0.0506499	0.792549	1	-0.0828561	0.458447	1	0.0202082	1	1	-0.0119979	1	1	-0.0322061	1	1
chr3	67634111	67634257	B1	-	N	NA	N	NA	NA	NA	57	4	5	0.934426	11	102	4	13	0.962264	19	47	2	0	0.959184	8	55	6	3	0.901639	10	-0.0278379	0.46513	1	-0.0247574	0.690418	1	0.0327869	0.743202	1	0.00308048	1	1	0.0606248	0.172815	1	0.0575443	0.295093	1
chr15	67635767	67635913	B1	-	N	NA	N	NA	NA	NA	65	8	6	0.890411	31	42	3	4	0.933333	18	35	5	1	0.875	14	20	1	1	0.952381	8	-0.0429224	0.528918	1	0.015411	0.768908	1	-0.06197	0.67832	1	0.0583333	0.466226	1	-0.0190476	1	1	-0.077381	0.654358	1
chr9	67640625	67640770	B1	+	N	NA	N	NA	NA	NA	174	5	13	0.972067	41	80	2	4	0.97561	18	20	0	0	1	4	43	3	0	0.934783	10	-0.00354272	1	1	-0.027933	1	1	0.0372844	0.21003	1	-0.0243902	1	1	0.0408271	0.34944	1	0.0652174	0.54764	1
chr7	67642888	67643035	B1	-	Lrrc28	-	N	NA	NA	NA	73	19	8	0.793478	18	84	11	2	0.884211	19	65	4	3	0.942029	13	67	4	1	0.943662	13	-0.0907323	0.11172	1	-0.148551	0.0110483	1	-0.150184	0.00641806	1	-0.0578185	0.275797	1	-0.0594514	0.274442	1	-0.00163299	1	1
chr9	67644416	67644563	B1	+	N	NA	N	NA	NA	NA	98	10	5	0.907407	30	50	0	3	1	15	22	0	0	1	6	23	2	0	0.92	7	-0.0925926	0.0312827	1	-0.0925926	0.210556	1	-0.0125926	1	1	0	1	1	0.08	0.108108	1	0.08	0.491212	1
chr9	67645584	67645731	B1	-	N	NA	N	NA	NA	NA	99	13	11	0.883929	25	51	2	6	0.962264	13	21	5	2	0.807692	5	18	4	0	0.818182	4	-0.0783356	0.147375	1	0.0762363	0.333472	1	0.0657468	0.480931	1	0.154572	0.0357067	1	0.144082	0.057362	1	-0.0104895	1	1
chr12	67655643	67655787	B1	-	N	NA	N	NA	NA	NA	66	7	4	0.90411	20	60	2	4	0.967742	18	44	4	0	0.916667	12	20	0	0	1	6	-0.0636323	0.178248	1	-0.0125571	1	1	-0.0958904	0.339379	1	0.0510753	0.400806	1	-0.0322581	1	1	-0.0833333	0.31207	1
chr18	67688337	67688485	B1	+	Ptpn2	-	N	NA	NA	NA	135	2	11	0.985401	28	63	3	7	0.954545	15	36	0	1	1	7	39	1	0	0.975	7	0.030856	0.331988	1	-0.0145985	1	1	0.0104015	0.538609	1	-0.0454545	0.550262	1	-0.0204545	1	1	0.025	1	1
chr15	67699824	67699965	B1	+	N	NA	N	NA	NA	NA	62	4	2	0.939394	26	57	7	1	0.890625	24	11	1	0	0.916667	4	7	1	0	0.875	3	0.0487689	0.360808	1	0.0227273	NA	NA	0.0643939	NA	NA	-0.0260417	NA	NA	0.015625	NA	NA	0.0416667	NA	NA
chr3	67702213	67702362	B1	-	N	NA	N	NA	NA	NA	74	10	11	0.880952	22	80	3	6	0.963855	20	28	0	1	1	6	34	2	1	0.944444	8	-0.082903	0.0797943	1	-0.119048	0.0638265	1	-0.0634921	0.50711	1	-0.0361446	0.570435	1	0.019411	0.637783	1	0.0555556	0.5	1
chr18	67720421	67720567	B1	+	Ptpn2	-	N	NA	NA	NA	49	3	2	0.942308	20	54	0	5	1	22	23	2	0	0.92	9	17	2	0	0.894737	7	-0.0576923	0.114555	1	0.0223077	0.657446	1	0.0475708	NA	NA	0.08	0.097371	1	0.105263	NA	NA	0.0252632	NA	NA
chr16	67734131	67734272	B1	-	N	NA	N	NA	NA	NA	34	8	5	0.809524	28	27	1	3	0.964286	19	18	3	0	0.857143	11	7	2	0	0.777778	5	-0.154762	0.0754633	1	-0.047619	0.737792	1	0.031746	NA	NA	0.107143	0.300648	1	0.186508	NA	NA	0.0793651	NA	NA
chr18	67736699	67736842	B1	-	N	NA	N	NA	NA	NA	71	8	14	0.898734	27	39	3	8	0.928571	14	16	1	1	0.941176	5	47	2	1	0.959184	14	-0.0298373	0.745872	1	-0.0424423	NA	NA	-0.0604495	0.315498	1	-0.012605	NA	NA	-0.0306122	0.658892	1	-0.0180072	NA	NA
chr5	67744555	67744720	B1	+	Atp8a1	-	N	NA	NA	NA	33	3	5	0.916667	22	16	1	1	0.941176	10	15	0	1	1	8	8	2	0	0.8	5	-0.0245098	NA	NA	-0.0833333	NA	NA	0.116667	NA	NA	-0.0588235	NA	NA	0.141176	NA	NA	0.2	NA	NA
chr18	67754073	67754213	B1	-	N	NA	N	NA	NA	NA	91	1	7	0.98913	22	36	3	7	0.923077	10	34	0	0	1	7	48	0	1	1	10	0.0660535	0.0787802	1	-0.0108696	1	1	-0.0108696	1	1	-0.0769231	0.243151	1	-0.0769231	0.086221	1	0	1	1
chr18	67755858	67756007	B1	-	N	NA	N	NA	NA	NA	39	3	14	0.928571	21	21	1	3	0.954545	10	13	4	0	0.764706	8	21	0	1	1	8	-0.025974	1	1	0.163866	NA	NA	-0.0714286	0.544685	1	0.18984	NA	NA	-0.0454545	1	1	-0.235294	NA	NA
chr9	67758365	67758509	B1	-	N	NA	N	NA	NA	NA	41	36	11	0.532468	31	18	10	5	0.642857	15	12	14	1	0.461538	10	11	18	1	0.37931	11	-0.11039	0.376952	1	0.0709291	0.650913	1	0.153157	0.193793	1	0.181319	0.273151	1	0.263547	0.0649626	1	0.0822281	0.592041	1
chr18	67766123	67766271	B1	+	N	NA	N	NA	NA	NA	92	2	9	0.978723	25	77	4	2	0.950617	19	47	4	0	0.921569	11	37	6	0	0.860465	9	0.0281061	0.417291	1	0.0571548	0.184556	1	0.118258	0.011932	1	0.0290487	0.71024	1	0.0901522	0.0936898	1	0.0611035	0.504079	1
chr12	67767864	67768006	B1	-	N	NA	N	NA	NA	NA	29	5	0	0.852941	18	18	2	0	0.9	11	13	0	0	1	7	15	1	0	0.9375	8	-0.0470588	1	1	-0.147059	NA	NA	-0.0845588	NA	NA	-0.1	NA	NA	-0.0375	NA	NA	0.0625	NA	NA
chr18	67777198	67777339	B1	+	Seh1l	+	N	NA	NA	NA	18	4	6	0.818182	28	10	1	2	0.909091	13	10	0	0	1	10	6	0	0	1	6	-0.0909091	NA	NA	-0.181818	NA	NA	-0.181818	NA	NA	-0.0909091	NA	NA	-0.0909091	NA	NA	0	NA	NA
chrX	67786166	67786307	B1	+	N	NA	N	NA	NA	NA	85	11	10	0.885417	21	38	4	2	0.904762	8	32	4	0	0.888889	7	39	4	1	0.906977	8	-0.0193452	1	1	-0.00347222	1	1	-0.0215601	1	1	0.015873	1	1	-0.00221484	1	1	-0.0180879	1	1
chr13	67801346	67801492	B1	+	4930525G20Rik	-	N	NA	NA	NA	85	16	11	0.841584	25	74	3	9	0.961039	21	17	0	0	1	4	29	13	1	0.690476	9	-0.119455	0.013044	1	-0.158416	NA	NA	0.151108	0.0658037	1	-0.038961	NA	NA	0.270563	7.54e-05	1	0.309524	NA	NA
chr18	67808155	67808301	B1	-	Cep192	+	N	NA	NA	NA	16	6	1	0.727273	23	8	1	2	0.888889	11	2	3	0	0.4	5	1	0	0	1	1	-0.161616	NA	NA	0.327273	NA	NA	-0.272727	NA	NA	0.488889	NA	NA	-0.111111	NA	NA	-0.6	NA	NA
chr18	67823652	67823799	B1	-	Cep192	+	N	NA	NA	NA	89	3	5	0.967391	33	56	1	2	0.982456	21	34	0	1	1	12	20	1	2	0.952381	8	-0.0150648	1	1	-0.0326087	0.562753	1	0.0150104	0.56604	1	-0.0175439	1	1	0.0300752	0.468531	1	0.047619	0.381818	1
chr13	67829067	67829216	B1	-	4930525G20Rik	-	N	NA	NA	NA	61	7	6	0.897059	28	19	2	6	0.904762	10	8	4	0	0.666667	4	17	5	0	0.772727	8	-0.00770308	1	1	0.230392	NA	NA	0.124332	0.157149	1	0.238095	NA	NA	0.132035	0.41206	1	-0.106061	NA	NA
chr13	67830283	67830451	B1	+	4930525G20Rik	-	N	NA	NA	NA	74	11	6	0.870588	28	19	3	3	0.863636	8	14	1	0	0.933333	4	23	2	1	0.92	9	0.00695187	1	1	-0.0627451	NA	NA	-0.0494118	0.728568	1	-0.069697	NA	NA	-0.0563636	0.653637	1	0.0133333	NA	NA
chr2	67833171	67833318	B1	+	N	NA	N	NA	NA	NA	58	3	5	0.95082	27	40	4	4	0.909091	18	11	3	1	0.785714	6	18	3	0	0.857143	9	0.0417288	0.44908	1	0.165105	NA	NA	0.0936768	0.171677	1	0.123377	NA	NA	0.0519481	0.672415	1	-0.0714286	NA	NA
chr13	67838710	67838860	B1	-	Gm10037	+	N	NA	NA	NA	103	13	18	0.887931	30	31	11	4	0.738095	11	11	1	1	0.916667	3	29	4	1	0.878788	8	0.149836	0.0259469	1	-0.0287356	NA	NA	0.00914316	1	1	-0.178571	NA	NA	-0.140693	0.156058	1	0.0378788	NA	NA
chr6	67846320	67846464	B1	-	N	NA	N	NA	NA	NA	77	31	6	0.712963	29	43	12	1	0.781818	14	32	3	0	0.914286	10	31	12	0	0.72093	10	-0.0688552	0.452437	1	-0.201323	0.0207363	1	-0.00796727	1	1	-0.132468	0.147421	1	0.0608879	0.636538	1	0.193355	0.0431038	1
chr9	67852061	67852211	B1	+	Vps13c	+	N	NA	NA	NA	85	7	6	0.923913	23	53	7	5	0.883333	17	53	2	1	0.963636	12	31	1	2	0.96875	8	0.0405797	0.405771	1	-0.0397233	0.484352	1	-0.044837	0.678734	1	-0.080303	0.166041	1	-0.0854167	0.253809	1	-0.00511364	1	1
chr17	67856613	67856759	B1	+	Arhgap28	-	N	NA	NA	NA	119	5	8	0.959677	25	88	4	4	0.956522	18	55	0	1	1	10	33	1	0	0.970588	6	0.00315568	1	1	-0.0403226	0.325382	1	-0.0109108	1	1	-0.0434783	0.297175	1	-0.0140665	1	1	0.0294118	0.382022	1
chr18	67859613	67859758	B1	-	Cep192	+	N	NA	NA	NA	148	5	17	0.96732	38	48	0	6	1	12	35	0	2	1	8	33	1	0	0.970588	7	-0.0326797	0.340974	1	-0.0326797	0.585867	1	-0.00326797	1	1	0	1	1	0.0294118	0.414634	1	0.0294118	0.492754	1
chr13	67861035	67861179	B1	+	N	NA	N	NA	NA	NA	49	5	6	0.907407	25	44	5	1	0.897959	21	16	2	0	0.888889	6	25	9	0	0.735294	12	0.00944822	1	1	0.0185185	NA	NA	0.172113	0.0398327	1	0.0090703	NA	NA	0.162665	0.0737784	1	0.153595	NA	NA
chr5	67871214	67871361	B1	+	N	NA	N	NA	NA	NA	51	1	11	0.980769	23	21	6	7	0.777778	14	18	1	0	0.947368	7	21	0	0	1	8	0.202991	0.0056164	1	0.0334008	NA	NA	-0.0192308	1	1	-0.169591	NA	NA	-0.222222	0.0285437	1	-0.0526316	NA	NA
chr15	67875233	67875373	B1	-	N	NA	N	NA	NA	NA	24	0	1	1	25	16	0	2	1	18	11	0	0	1	11	5	0	0	1	5	0	NA	NA	0	NA	NA	0	NA	NA	0	NA	NA	0	NA	NA	0	NA	NA
chr15	67887131	67887272	B1	-	N	NA	N	NA	NA	NA	60	2	7	0.967742	25	40	0	2	1	16	32	0	0	1	11	21	2	0	0.913043	8	-0.0322581	0.51854	1	-0.0322581	0.546099	1	0.0546985	0.294886	1	0	1	1	0.0869565	0.129544	1	0.0869565	0.17037	1
chr10	67915594	67915736	B1	-	N	NA	N	NA	NA	NA	58	2	4	0.966667	24	34	5	0	0.871795	15	43	1	2	0.977273	16	16	1	0	0.941176	7	0.0948718	0.10858	1	-0.0106061	1	1	0.0254902	NA	NA	-0.105478	0.0944635	1	-0.0693816	NA	NA	0.0360963	NA	NA
chr4	67924807	67924952	B1	-	N	NA	N	NA	NA	NA	18	10	5	0.642857	19	8	1	2	0.888889	7	30	1	0	0.967742	16	2	2	0	0.5	2	-0.246032	NA	NA	-0.324885	0.00183285	1	0.142857	NA	NA	-0.078853	NA	NA	0.388889	NA	NA	0.467742	NA	NA
chr12	67947790	67947936	B1	+	N	NA	N	NA	NA	NA	96	10	11	0.90566	34	39	1	2	0.975	11	21	0	0	1	6	31	0	0	1	8	-0.0693396	0.289984	1	-0.0943396	0.212404	1	-0.0943396	0.116203	1	-0.025	1	1	-0.025	1	1	0	1	1
chr15	67960011	67960158	B1	+	N	NA	N	NA	NA	NA	46	0	4	1	26	22	0	1	1	12	23	1	0	0.958333	12	6	0	0	1	3	0	1	1	0.0416667	0.342857	1	0	NA	NA	0.0416667	1	1	0	NA	NA	-0.0416667	NA	NA
chr17	67961569	67961709	B1	-	Arhgap28	-	N	NA	NA	NA	32	1	0	0.969697	19	32	4	3	0.888889	23	23	1	0	0.958333	13	11	1	0	0.916667	7	0.0808081	0.358705	1	0.0113636	1	1	0.0530303	NA	NA	-0.0694444	0.639177	1	-0.0277778	NA	NA	0.0416667	NA	NA
chr18	67966215	67966361	B1	+	Ldlrad4	+	N	NA	NA	NA	116	4	11	0.966667	29	62	3	2	0.953846	16	24	1	0	0.96	5	40	4	1	0.909091	10	0.0128205	0.697831	1	0.00666667	1	1	0.0575758	0.212194	1	-0.00615385	1	1	0.0447552	0.436833	1	0.0509091	0.646466	1
chrY	67985556	67985699	B1	+	N	NA	N	NA	NA	NA	4	0	0	1	4	5	1	0	0.833333	6	1	1	0	0.5	2	1	0	0	1	1	0.166667	NA	NA	0.5	NA	NA	0	NA	NA	0.333333	NA	NA	-0.166667	NA	NA	-0.5	NA	NA
chr7	67991078	67991224	B1	-	Igf1r	+	N	NA	NA	NA	47	3	2	0.94	28	29	2	2	0.935484	18	18	0	0	1	10	6	2	0	0.75	4	0.00451613	1	1	-0.06	NA	NA	0.19	NA	NA	-0.0645161	NA	NA	0.185484	NA	NA	0.25	NA	NA
chr9	67991680	67991827	B1	-	Vps13c	+	N	NA	NA	NA	104	1	0	0.990476	28	55	1	2	0.982143	15	42	1	0	0.976744	12	30	1	0	0.967742	9	0.00833333	1	1	0.013732	0.498069	1	0.0227343	0.405229	1	0.00539867	1	1	0.0144009	1	1	0.00900225	1	1
chr11	67992303	67992448	B1	+	Stx8	+	N	NA	NA	NA	47	0	4	1	19	35	3	1	0.921053	15	19	1	3	0.95	9	14	2	3	0.875	9	0.0789474	0.0854106	1	0.05	0.298507	1	0.125	NA	NA	-0.0289474	1	1	0.0460526	NA	NA	0.075	NA	NA
chr3	67992803	67992943	B1	-	Gm21949	+	N	NA	NA	NA	125	8	18	0.93985	28	56	4	3	0.933333	12	56	1	0	0.982456	11	29	0	2	1	6	0.00651629	1	1	-0.0426065	0.282854	1	-0.0601504	0.352501	1	-0.0491228	0.364933	1	-0.0666667	0.299237	1	-0.0175439	1	1
chr8	67995933	67996080	B1	+	N	NA	N	NA	NA	NA	97	1	8	0.989796	25	76	1	6	0.987013	20	54	2	1	0.964286	12	22	0	0	1	5	0.00278293	1	1	0.0255102	0.299278	1	-0.0102041	1	1	0.0227273	0.572519	1	-0.012987	1	1	-0.0357143	1	1
chr11	68001042	68001188	B1	+	Stx8	+	N	NA	NA	NA	77	3	3	0.9625	23	38	5	2	0.883721	13	33	1	1	0.970588	9	30	0	1	1	9	0.0787791	0.12629	1	-0.00808823	1	1	-0.0375	0.560745	1	-0.0868673	0.219891	1	-0.116279	0.0735739	1	-0.0294118	1	1
chr6	68003719	68003863	B1	+	N	NA	N	NA	NA	NA	23	2	4	0.92	16	16	1	1	0.941176	11	10	1	0	0.909091	7	13	6	0	0.684211	11	-0.0211765	NA	NA	0.0109091	NA	NA	0.235789	NA	NA	0.0320856	NA	NA	0.256966	NA	NA	0.22488	NA	NA
chr10	68010604	68010751	B1	-	Rtkn2	+	N	NA	NA	NA	120	2	9	0.983607	29	43	1	10	0.977273	14	36	0	1	1	8	35	0	0	1	8	0.00633383	1	1	-0.0163934	1	1	-0.0163934	1	1	-0.0227273	1	1	-0.0227273	1	1	0	1	1
chr18	68015463	68015603	B1	+	Ldlrad4	+	N	NA	NA	NA	148	9	11	0.942675	26	62	5	10	0.925373	13	43	0	0	1	7	54	4	1	0.931034	9	0.017302	0.763577	1	-0.0573248	0.209417	1	0.0116407	0.751808	1	-0.0746269	0.15433	1	-0.00566135	1	1	0.0689655	0.134139	1
chr15	68016628	68016785	B1	+	N	NA	N	NA	NA	NA	48	13	4	0.786885	25	31	4	3	0.885714	13	18	1	0	0.947368	7	28	2	0	0.933333	12	-0.098829	0.275236	1	-0.160483	NA	NA	-0.146448	0.130588	1	-0.0616541	NA	NA	-0.047619	0.678292	1	0.0140351	NA	NA
chr12	68022591	68022740	B1	-	N	NA	N	NA	NA	NA	40	15	4	0.727273	27	30	6	4	0.833333	16	8	0	0	1	3	8	1	1	0.888889	4	-0.106061	0.312079	1	-0.272727	NA	NA	-0.161616	NA	NA	-0.166667	NA	NA	-0.0555556	NA	NA	0.111111	NA	NA
chr10	68023204	68023348	B1	-	Rtkn2	+	N	NA	NA	NA	170	2	14	0.988372	31	92	3	7	0.968421	17	36	2	1	0.947368	6	38	5	1	0.883721	7	0.019951	0.351161	1	0.0410037	0.150665	1	0.104651	0.00399124	1	0.0210526	0.623603	1	0.0847001	0.107503	1	0.0636475	0.438621	1
chr16	68023217	68023363	B1	+	N	NA	N	NA	NA	NA	58	18	6	0.763158	23	18	2	2	0.9	6	33	3	0	0.916667	10	19	3	0	0.863636	6	-0.136842	0.228769	1	-0.153509	0.0693618	1	-0.100478	0.38881	1	-0.0166667	1	1	0.0363636	1	1	0.0530303	0.663819	1
chr16	68024905	68025049	B1	-	N	NA	N	NA	NA	NA	30	3	4	0.909091	21	17	3	2	0.85	14	14	2	1	0.875	10	7	0	0	1	5	0.0590909	0.661339	1	0.0340909	NA	NA	-0.0909091	NA	NA	-0.025	NA	NA	-0.15	NA	NA	-0.125	NA	NA
chr17	68025502	68025649	B1	-	N	NA	N	NA	NA	NA	193	4	14	0.979695	32	78	2	8	0.975	13	104	1	1	0.990476	16	31	2	1	0.939394	5	0.00469543	1	1	-0.0107808	0.661626	1	0.0403015	0.206831	1	-0.0154762	0.57928	1	0.0356061	0.578911	1	0.0510823	0.142102	1
chr14	68030296	68030442	B1	+	N	NA	N	NA	NA	NA	50	2	3	0.961538	20	30	2	3	0.9375	12	24	1	0	0.96	9	21	2	0	0.913043	8	0.0240385	0.63348	1	0.00153846	1	1	0.048495	0.581801	1	-0.0225	1	1	0.0244565	1	1	0.0469565	0.601064	1
chr1	68041603	68041747	B1	+	Erbb4	-	N	NA	NA	NA	72	11	8	0.86747	25	31	0	0	1	9	26	1	0	0.962963	7	23	0	0	1	6	-0.13253	0.0338344	1	-0.0954931	0.287127	1	-0.13253	0.116088	1	0.037037	0.465517	1	0	1	1	-0.037037	1	1
chr3	68042457	68042603	B1	-	Gm21949	+	N	NA	NA	NA	207	16	12	0.928251	28	117	4	5	0.966942	15	69	1	0	0.985714	8	51	1	2	0.980769	7	-0.038691	0.226305	1	-0.0574632	0.083101	1	-0.0525181	0.210604	1	-0.0187721	0.653891	1	-0.0138271	1	1	0.00494506	1	1
chr8	68042851	68042998	B1	+	N	NA	N	NA	NA	NA	139	5	18	0.965278	38	43	9	9	0.826923	15	34	3	0	0.918919	9	38	5	1	0.883721	12	0.138355	0.00235437	1	0.0463589	0.209236	1	0.0815568	0.051862	1	-0.0919958	0.345572	1	-0.0567979	0.56463	1	0.035198	0.718824	1
chr15	68054911	68055057	B1	-	N	NA	N	NA	NA	NA	156	9	6	0.945455	32	49	6	5	0.890909	11	32	3	1	0.914286	7	48	6	0	0.888889	10	0.0545455	0.213565	1	0.0311688	0.443947	1	0.0565657	0.210211	1	-0.0233766	1	1	0.0020202	1	1	0.0253968	1	1
chr14	68060071	68060216	B1	-	N	NA	N	NA	NA	NA	64	12	9	0.842105	33	32	0	3	1	13	24	1	1	0.96	9	5	0	0	1	2	-0.157895	0.0167403	1	-0.117895	0.176865	1	-0.157895	NA	NA	0.04	0.438596	1	0	NA	NA	-0.04	NA	NA
chr17	68073648	68073794	B1	-	N	NA	N	NA	NA	NA	43	5	4	0.895833	28	37	3	5	0.925	24	5	0	0	1	3	23	0	0	1	13	-0.0291667	0.723343	1	-0.104167	NA	NA	-0.104167	0.166744	1	-0.075	NA	NA	-0.075	0.293395	1	0	NA	NA
chrX	68082409	68082555	B1	+	N	NA	N	NA	NA	NA	12	8	0	0.6	20	7	1	1	0.875	9	2	0	0	1	2	1	0	0	1	1	-0.275	NA	NA	-0.4	NA	NA	-0.4	NA	NA	-0.125	NA	NA	-0.125	NA	NA	0	NA	NA
chr8	68086837	68086983	B1	+	N	NA	N	NA	NA	NA	92	1	6	0.989247	29	63	1	1	0.984375	18	20	0	0	1	5	15	0	0	1	4	0.00487231	1	1	-0.0107527	1	1	-0.0107527	NA	NA	-0.015625	1	1	-0.015625	NA	NA	0	NA	NA
chr13	68089529	68089672	B1	+	N	NA	N	NA	NA	NA	54	8	1	0.870968	36	19	3	5	0.863636	16	14	2	0	0.875	9	24	1	0	0.96	13	0.00733138	1	1	-0.00403226	NA	NA	-0.0890323	0.436692	1	-0.0113636	NA	NA	-0.0963636	0.327783	1	-0.085	NA	NA
chr1	68092685	68092829	B1	-	Erbb4	-	N	NA	NA	NA	97	26	3	0.788618	36	42	2	5	0.954545	15	16	5	1	0.761905	6	39	4	0	0.906977	11	-0.165928	0.0096696	1	0.0267131	0.777465	1	-0.118359	0.10724	1	0.192641	0.0312473	1	0.0475687	0.433588	1	-0.145072	0.140117	1
chr6	68096120	68096260	B1	-	N	NA	N	NA	NA	NA	54	4	10	0.931034	27	14	2	2	0.875	7	33	1	0	0.970588	13	14	1	0	0.933333	5	0.0560345	NA	NA	-0.0395538	0.648003	1	-0.00229885	NA	NA	-0.0955882	NA	NA	-0.0583333	NA	NA	0.0372549	NA	NA
chr12	68097913	68098067	B1	+	N	NA	N	NA	NA	NA	92	16	3	0.851852	41	48	0	4	1	21	20	1	0	0.952381	7	15	1	1	0.9375	6	-0.148148	0.00302519	1	-0.100529	0.303982	1	-0.0856481	NA	NA	0.047619	0.304348	1	0.0625	NA	NA	0.014881	NA	NA
chr5	68106530	68106676	B1	-	Grxcr1	+	N	NA	NA	NA	60	8	7	0.882353	29	10	3	2	0.769231	6	29	2	1	0.935484	12	25	3	1	0.892857	10	0.113122	NA	NA	-0.0531309	0.499232	1	-0.0105042	1	1	-0.166253	NA	NA	-0.123626	NA	NA	0.0426267	0.660611	1
chr4	68106712	68106860	B1	+	N	NA	N	NA	NA	NA	84	24	4	0.777778	27	42	7	5	0.857143	14	25	8	0	0.757576	7	15	1	0	0.9375	4	-0.0793651	0.285855	1	0.020202	0.814923	1	-0.159722	NA	NA	0.0995671	0.382739	1	-0.0803571	NA	NA	-0.179924	NA	NA
chr11	68115093	68115237	B1	-	Stx8	+	N	NA	NA	NA	95	4	7	0.959596	25	47	3	5	0.94	13	43	0	0	1	9	70	0	1	1	17	0.019596	0.687515	1	-0.040404	0.314734	1	-0.040404	0.142743	1	-0.06	0.246143	1	-0.06	0.0697906	1	0	1	1
chr16	68128935	68129077	B1	-	N	NA	N	NA	NA	NA	57	13	8	0.814286	28	29	7	3	0.805556	15	14	0	0	1	5	25	1	0	0.961538	9	0.00873016	1	1	-0.185714	NA	NA	-0.147253	0.102964	1	-0.194444	NA	NA	-0.155983	0.123507	1	0.0384615	NA	NA
chr4	68137788	68137935	B1	+	N	NA	N	NA	NA	NA	63	8	5	0.887324	28	36	4	2	0.9	15	21	1	0	0.954545	8	11	1	0	0.916667	5	-0.0126761	1	1	-0.0672215	0.680606	1	-0.0293427	NA	NA	-0.0545455	0.647307	1	-0.0166667	NA	NA	0.0378788	NA	NA
chr15	68140423	68140569	B1	+	Zfat	-	N	NA	NA	NA	97	2	5	0.979798	25	54	1	2	0.981818	14	53	0	1	1	11	40	0	0	1	9	-0.0020202	1	1	-0.020202	0.542785	1	-0.020202	1	1	-0.0181818	1	1	-0.0181818	1	1	0	1	1
chr18	68142344	68142492	B1	+	Ldlrad4	+	N	NA	NA	NA	160	3	13	0.981595	31	52	0	5	1	10	58	0	1	1	10	29	0	0	1	5	-0.0184049	1	1	-0.0184049	0.568488	1	-0.0184049	1	1	0	1	1	0	1	1	0	1	1
chr12	68166057	68166204	B1	+	N	NA	N	NA	NA	NA	105	9	4	0.921053	35	42	3	3	0.933333	15	47	0	0	1	12	18	3	1	0.857143	6	-0.0122807	1	1	-0.0789474	0.0595931	1	0.0639098	0.398721	1	-0.0666667	0.112996	1	0.0761905	0.373248	1	0.142857	0.0265384	1
chr13	68174258	68174407	B1	+	N	NA	N	NA	NA	NA	115	12	14	0.905512	26	111	5	15	0.956897	23	88	1	0	0.988764	15	32	0	0	1	6	-0.0513847	0.136397	1	-0.0832522	0.0166541	1	-0.0944882	0.126782	1	-0.0318675	0.236434	1	-0.0431034	0.585431	1	-0.011236	1	1
chr10	68178912	68179057	B1	-	Arid5b	-	N	NA	NA	NA	61	1	5	0.983871	24	34	2	1	0.944444	14	30	0	1	1	11	20	1	0	0.952381	7	0.0394265	0.552414	1	-0.016129	1	1	0.03149	0.444314	1	-0.0555556	0.496503	1	-0.00793651	1	1	0.047619	0.411765	1
chr12	68183556	68183703	B1	+	N	NA	N	NA	NA	NA	46	7	5	0.867925	30	39	2	4	0.95122	23	26	2	0	0.928571	14	13	2	0	0.866667	8	-0.083295	0.290403	1	-0.0606469	0.486502	1	0.00125786	NA	NA	0.0226481	1	1	0.0845528	NA	NA	0.0619048	NA	NA
chr17	68189435	68189582	B1	+	N	NA	N	NA	NA	NA	68	9	7	0.883117	25	36	4	6	0.9	13	38	4	1	0.904762	12	19	1	2	0.95	6	-0.0168831	1	1	-0.021645	1	1	-0.0668831	0.682105	1	-0.00476191	1	1	-0.05	0.656286	1	-0.0452381	1	1
chr4	68197236	68197383	B1	-	N	NA	N	NA	NA	NA	38	11	1	0.77551	27	10	3	1	0.769231	8	16	6	0	0.727273	11	6	0	0	1	3	0.00627943	NA	NA	0.0482375	0.765431	1	-0.22449	NA	NA	0.041958	NA	NA	-0.230769	NA	NA	-0.272727	NA	NA
chr11	68197978	68198124	B1	-	Stx8	+	N	NA	NA	NA	128	2	8	0.984615	21	76	5	8	0.938272	15	91	3	1	0.968085	14	51	1	0	0.980769	8	0.0463438	0.109592	1	0.0165303	0.651957	1	0.00384615	1	1	-0.0298135	0.473948	1	-0.0424976	0.403246	1	-0.0126841	1	1
chr18	68200441	68200588	B1	-	Ldlrad4	+	N	NA	NA	NA	70	4	3	0.945946	32	39	5	1	0.886364	18	10	1	0	0.909091	4	26	0	2	1	10	0.0595823	0.290598	1	0.036855	NA	NA	-0.0540541	0.570179	1	-0.0227273	NA	NA	-0.113636	0.149515	1	-0.0909091	NA	NA
chr17	68205134	68205280	B1	+	N	NA	N	NA	NA	NA	101	8	15	0.926606	27	48	1	3	0.979592	12	47	4	0	0.921569	12	29	0	1	1	8	-0.0529863	0.275799	1	0.00503688	1	1	-0.0733945	0.203514	1	0.0580232	0.362699	1	-0.0204082	1	1	-0.0784314	0.290852	1
chr18	68206317	68206461	B1	-	Ldlrad4	+	N	NA	NA	NA	44	3	3	0.93617	31	18	2	3	0.9	13	12	4	0	0.75	9	8	0	0	1	6	0.0361702	0.630624	1	0.18617	NA	NA	-0.0638298	NA	NA	0.15	NA	NA	-0.1	NA	NA	-0.25	NA	NA
chr5	68241482	68241628	B1	-	N	NA	N	NA	NA	NA	3	14	1	0.176471	18	11	2	1	0.846154	14	6	1	0	0.857143	7	1	1	0	0.5	2	-0.669683	NA	NA	-0.680672	NA	NA	-0.323529	NA	NA	-0.010989	NA	NA	0.346154	NA	NA	0.357143	NA	NA
chr9	68247424	68247568	B1	-	N	NA	N	NA	NA	NA	42	10	5	0.807692	30	45	1	5	0.978261	27	11	0	0	1	6	20	2	0	0.909091	11	-0.170569	0.00904491	1	-0.192308	NA	NA	-0.101399	0.490952	1	-0.0217391	NA	NA	0.06917	0.242757	1	0.0909091	NA	NA
chr10	68260770	68260917	B1	+	Arid5b	-	N	NA	NA	NA	113	6	14	0.94958	26	68	5	9	0.931507	16	72	1	1	0.986301	13	17	0	1	1	3	0.018073	0.75071	1	-0.0367215	0.255583	1	-0.0504202	NA	NA	-0.0547945	0.208985	1	-0.0684932	NA	NA	-0.0136986	NA	NA
chr12	68261725	68261871	B1	-	N	NA	N	NA	NA	NA	13	1	5	0.928571	19	14	0	4	1	18	8	0	0	1	8	7	0	0	1	7	-0.0714286	NA	NA	-0.0714286	NA	NA	-0.0714286	NA	NA	0	NA	NA	0	NA	NA	0	NA	NA
chr7	68268000	68268147	B1	-	Gm16157	-	N	NA	NA	NA	97	8	12	0.92381	25	62	4	9	0.939394	17	53	7	2	0.883333	13	39	2	2	0.95122	10	-0.0155844	0.76865	1	0.0404762	0.408389	1	-0.02741	0.725819	1	0.0560606	0.348607	1	-0.0118256	1	1	-0.0678862	0.304608	1
chr16	68284841	68284982	B1	-	N	NA	N	NA	NA	NA	49	11	6	0.816667	27	26	2	2	0.928571	13	25	4	0	0.862069	11	20	3	1	0.869565	8	-0.111905	0.211554	1	-0.0454023	0.76539	1	-0.0528986	0.747573	1	0.0665025	0.670127	1	0.0590062	0.647166	1	-0.00749625	1	1
chr9	68321693	68321835	B1	+	N	NA	N	NA	NA	NA	48	17	7	0.738462	29	35	6	4	0.853659	19	16	3	0	0.842105	9	17	6	0	0.73913	10	-0.115197	0.226848	1	-0.103644	NA	NA	-0.000668897	1	1	0.0115533	NA	NA	0.114528	0.323116	1	0.102975	NA	NA
chr14	68330234	68330381	B1	+	N	NA	N	NA	NA	NA	164	26	20	0.863158	34	58	4	5	0.935484	12	65	2	1	0.970149	11	43	0	1	1	7	-0.072326	0.174825	1	-0.106991	0.0125269	1	-0.136842	0.00585844	1	-0.0346654	0.426674	1	-0.0645161	0.142515	1	-0.0298507	0.519433	1
chr18	68334097	68334242	B1	-	N	NA	N	NA	NA	NA	50	4	2	0.925926	30	26	1	2	0.962963	16	9	2	1	0.818182	6	12	3	0	0.8	8	-0.037037	0.660201	1	0.107744	NA	NA	0.125926	NA	NA	0.144781	NA	NA	0.162963	NA	NA	0.0181818	NA	NA
chrX	68335968	68336109	B1	-	N	NA	N	NA	NA	NA	47	2	1	0.959184	18	28	1	2	0.965517	12	8	1	0	0.888889	3	22	4	0	0.846154	9	-0.00633357	1	1	0.0702948	NA	NA	0.11303	0.17391	1	0.0766284	NA	NA	0.119363	0.177674	1	0.042735	NA	NA
chr8	68350200	68350342	B1	-	N	NA	N	NA	NA	NA	52	2	7	0.962963	25	52	0	5	1	23	34	1	0	0.971429	13	26	1	0	0.962963	10	-0.037037	0.495418	1	-0.00846561	1	1	0	1	1	0.0285714	0.402299	1	0.037037	0.341772	1	0.00846561	1	1
chr6	68352172	68352318	B1	-	N	NA	N	NA	NA	NA	47	25	2	0.652778	28	29	13	3	0.690476	16	8	4	0	0.666667	4	14	8	1	0.636364	10	-0.0376984	0.837065	1	-0.0138889	NA	NA	0.0164141	1	1	0.0238095	NA	NA	0.0541126	0.7807	1	0.030303	NA	NA
chr15	68355749	68355892	B1	-	N	NA	N	NA	NA	NA	99	0	5	1	23	59	1	7	0.983333	16	15	0	0	1	3	32	5	0	0.864865	8	0.0166667	0.377358	1	0	NA	NA	0.135135	0.00121105	1	-0.0166667	NA	NA	0.118468	0.0288195	1	0.135135	NA	NA
chrX	68357251	68357398	B1	+	N	NA	N	NA	NA	NA	61	4	1	0.938462	18	35	1	5	0.972222	11	26	0	0	1	7	23	7	0	0.766667	8	-0.0337607	0.652584	1	-0.0615385	0.575077	1	0.171795	0.0327957	1	-0.0277778	1	1	0.205556	0.0190477	1	0.233333	0.0116145	1
chr15	68358129	68358276	B1	+	N	NA	N	NA	NA	NA	59	0	1	1	16	48	1	3	0.979592	16	23	0	0	1	6	23	0	0	1	6	0.0204082	0.453704	1	0	1	1	0	1	1	-0.0204082	1	1	-0.0204082	1	1	0	1	1
chr16	68361444	68361591	B1	+	N	NA	N	NA	NA	NA	18	3	9	0.857143	30	13	0	4	1	17	13	0	0	1	13	6	2	0	0.75	8	-0.142857	NA	NA	-0.142857	NA	NA	0.107143	NA	NA	0	NA	NA	0.25	NA	NA	0.25	NA	NA
chr18	68390348	68390496	B1	+	N	NA	N	NA	NA	NA	101	10	8	0.90991	33	64	9	7	0.876712	23	40	2	0	0.952381	11	20	1	0	0.952381	6	0.0331976	0.470025	1	-0.042471	0.513164	1	-0.042471	1	1	-0.0756686	0.323284	1	-0.0756686	0.448099	1	0	1	1
chrX	68393526	68393672	B1	-	N	NA	N	NA	NA	NA	24	7	3	0.774194	13	16	2	0	0.888889	7	6	0	0	1	2	21	1	1	0.954545	9	-0.114695	NA	NA	-0.225806	NA	NA	-0.180352	0.119642	1	-0.111111	NA	NA	-0.0656566	NA	NA	0.0454545	NA	NA
chr11	68428519	68428665	B1	+	N	NA	N	NA	NA	NA	110	5	15	0.956522	27	60	2	7	0.967742	16	23	0	0	1	5	26	5	0	0.83871	7	-0.0112202	1	1	-0.0434783	0.589777	1	0.117812	0.0360152	1	-0.0322581	1	1	0.129032	0.0390115	1	0.16129	0.0643666	1
chr17	68442673	68442824	B1	-	L3mbtl4	+	N	NA	NA	NA	70	1	5	0.985915	22	44	1	3	0.977778	14	15	1	0	0.9375	4	45	2	0	0.957447	12	0.00813772	1	1	0.0484155	NA	NA	0.0284687	0.562428	1	0.0402778	NA	NA	0.020331	1	1	-0.0199468	NA	NA
chr14	68443291	68443441	B1	+	N	NA	N	NA	NA	NA	46	15	5	0.754098	24	28	0	4	1	13	18	0	0	1	6	17	6	0	0.73913	9	-0.245902	0.00217258	1	-0.245902	NA	NA	0.0149679	1	1	0	NA	NA	0.26087	0.00560522	1	0.26087	NA	NA
chr11	68448111	68448258	B1	-	Pik3r5	+	N	NA	NA	NA	73	3	9	0.960526	24	28	1	1	0.965517	9	27	3	0	0.9	8	16	0	0	1	4	-0.00499093	1	1	0.0605263	0.347948	1	-0.0394737	NA	NA	0.0655172	0.611954	1	-0.0344828	NA	NA	-0.1	NA	NA
chr14	68485721	68485865	B1	+	N	NA	N	NA	NA	NA	20	6	4	0.769231	17	25	2	2	0.925926	15	15	1	0	0.9375	8	12	1	0	0.923077	7	-0.156695	0.141531	1	-0.168269	NA	NA	-0.153846	NA	NA	-0.0115741	NA	NA	0.002849	NA	NA	0.0144231	NA	NA
chrX	68487184	68487324	B1	+	N	NA	N	NA	NA	NA	48	8	0	0.857143	16	27	4	3	0.870968	9	38	2	0	0.95	10	5	0	0	1	2	-0.0138249	1	1	-0.0928571	0.185996	1	-0.142857	NA	NA	-0.0790323	0.393188	1	-0.129032	NA	NA	-0.05	NA	NA
chr7	68492617	68492763	B1	+	N	NA	N	NA	NA	NA	113	8	10	0.933884	30	40	1	1	0.97561	10	25	0	1	1	6	48	1	2	0.979592	11	-0.0417255	0.450888	1	-0.0661157	0.351585	1	-0.0457075	0.449423	1	-0.0243902	1	1	-0.00398208	1	1	0.0204082	1	1
chrX	68523129	68523276	B1	+	N	NA	N	NA	NA	NA	108	2	3	0.981818	21	39	1	2	0.975	8	16	1	0	0.941176	3	16	0	0	1	3	0.00681818	1	1	0.0406417	NA	NA	-0.0181818	NA	NA	0.0338235	NA	NA	-0.025	NA	NA	-0.0588235	NA	NA
chr5	68550831	68550978	B1	+	N	NA	N	NA	NA	NA	69	14	2	0.831325	32	29	2	3	0.935484	12	23	3	2	0.884615	10	16	0	1	1	6	-0.104159	0.227772	1	-0.0532901	0.757691	1	-0.168675	NA	NA	0.0508685	0.651102	1	-0.0645161	NA	NA	-0.115385	NA	NA
chr12	68574508	68574650	B1	+	N	NA	N	NA	NA	NA	51	19	3	0.728571	28	35	3	4	0.921053	17	34	7	1	0.829268	15	11	0	0	1	5	-0.192481	0.0232329	1	-0.100697	0.254856	1	-0.271429	NA	NA	0.0917843	0.31447	1	-0.0789474	NA	NA	-0.170732	NA	NA
chr14	68583304	68583450	B1	-	N	NA	N	NA	NA	NA	106	13	12	0.890756	29	37	1	4	0.973684	9	39	0	0	1	8	59	1	3	0.983333	13	-0.0829279	0.190062	1	-0.109244	0.0390954	1	-0.092577	0.0367747	1	-0.0263158	0.493506	1	-0.00964912	1	1	0.0166667	1	1
chr14	68595272	68595418	B1	-	N	NA	N	NA	NA	NA	67	6	4	0.917808	22	23	5	5	0.821429	10	21	0	2	1	6	12	1	2	0.923077	4	0.0963796	0.172698	1	-0.0821918	0.331877	1	-0.0052687	NA	NA	-0.178571	0.0622109	1	-0.101648	NA	NA	0.0769231	NA	NA
chr5	68640483	68640628	B1	+	N	NA	N	NA	NA	NA	68	10	6	0.871795	31	45	1	7	0.978261	19	36	1	0	0.972973	13	14	0	1	1	5	-0.106466	0.0527177	1	-0.101178	0.101699	1	-0.128205	NA	NA	0.0052879	1	1	-0.0217391	NA	NA	-0.027027	NA	NA
chrX	68650469	68650616	B1	+	N	NA	N	NA	NA	NA	75	9	4	0.892857	20	17	0	0	1	4	10	0	0	1	2	38	2	1	0.95	9	-0.107143	NA	NA	-0.107143	NA	NA	-0.0571429	0.500531	1	0	NA	NA	0.05	NA	NA	0.05	NA	NA
chr17	68651375	68651517	B1	-	L3mbtl4	+	N	NA	NA	NA	50	6	0	0.892857	21	26	0	1	1	10	27	2	0	0.931034	10	19	2	0	0.904762	7	-0.107143	0.169651	1	-0.0381773	0.709969	1	-0.0119048	1	1	0.0689655	0.492256	1	0.0952381	0.194265	1	0.0262726	1	1
chr11	68659402	68659550	B1	+	N	NA	N	NA	NA	NA	77	31	13	0.712963	35	47	2	2	0.959184	15	27	2	0	0.931034	8	30	0	0	1	8	-0.246221	0.000240027	1	-0.218072	0.0142257	1	-0.287037	0.000298164	1	0.0281492	0.62543	1	-0.0408163	0.522882	1	-0.0689655	0.237288	1
chr1	68677761	68677909	B1	+	Erbb4	-	N	NA	NA	NA	107	7	9	0.938596	22	49	7	8	0.875	11	47	0	0	1	8	36	0	0	1	6	0.0635965	0.233025	1	-0.0614035	0.107323	1	-0.0614035	0.197103	1	-0.125	0.0148792	1	-0.125	0.0398766	1	0	1	1
chr2	68689564	68689711	B1	+	4932414N04Rik	+	N	NA	NA	NA	117	21	11	0.847826	35	37	5	1	0.880952	11	32	4	1	0.888889	8	18	1	0	0.947368	5	-0.0331263	0.802503	1	-0.0410628	0.789596	1	-0.0995423	NA	NA	-0.00793651	1	1	-0.066416	NA	NA	-0.0584795	NA	NA
chr5	68690454	68690601	B1	-	N	NA	N	NA	NA	NA	85	19	13	0.817308	27	79	5	7	0.940476	21	55	0	2	1	12	27	1	0	0.964286	7	-0.123168	0.0147782	1	-0.182692	0.000200649	1	-0.146978	0.0730964	1	-0.0595238	0.156686	1	-0.0238095	1	1	0.0357143	0.337349	1
chr10	68699497	68699642	B1	+	N	NA	N	NA	NA	NA	170	14	10	0.923913	42	26	2	2	0.928571	8	32	2	1	0.941176	8	34	3	1	0.918919	9	-0.00465839	1	1	-0.0172634	1	1	0.00499412	1	1	-0.012605	1	1	0.00965251	1	1	0.0222576	1	1
chr6	68725347	68725494	B1	+	N	NA	N	NA	NA	NA	125	11	11	0.919118	29	80	7	8	0.91954	20	42	2	0	0.954545	8	25	7	0	0.78125	6	-0.000422583	1	1	-0.0354278	0.737625	1	0.137868	0.0494812	1	-0.0350052	0.717101	1	0.13829	0.0534109	1	0.173295	0.0307713	1
chr1	68738016	68738161	B1	+	Erbb4	-	N	NA	NA	NA	16	5	3	0.761905	24	4	1	4	0.8	9	9	0	0	1	9	5	3	0	0.625	8	-0.0380952	NA	NA	-0.238095	NA	NA	0.136905	NA	NA	-0.2	NA	NA	0.175	NA	NA	0.375	NA	NA
chr2	68759060	68759208	B1	+	N	NA	N	NA	NA	NA	57	5	11	0.919355	29	18	6	6	0.75	12	13	1	0	0.928571	5	28	0	0	1	10	0.169355	0.0655127	1	-0.00921659	NA	NA	-0.0806452	0.319315	1	-0.178571	NA	NA	-0.25	0.00661129	1	-0.0714286	NA	NA
chr14	68762003	68762150	B1	-	N	NA	N	NA	NA	NA	67	10	5	0.87013	24	36	1	4	0.972973	14	24	3	0	0.888889	7	21	3	0	0.875	7	-0.102843	0.100113	1	-0.018759	1	1	-0.00487013	1	1	0.0840841	0.3019	1	0.097973	0.290424	1	0.0138889	1	1
chr18	68797088	68797237	B1	-	N	NA	N	NA	NA	NA	88	16	8	0.846154	25	51	9	6	0.85	16	54	3	0	0.947368	12	22	2	0	0.916667	6	-0.00384615	1	1	-0.101215	0.0737535	1	-0.0705128	0.522566	1	-0.0973684	0.126549	1	-0.0666667	0.500248	1	0.0307018	0.62999	1
chr8	68806521	68806667	B1	-	Ints10	+	N	NA	NA	NA	63	2	7	0.969231	19	35	2	9	0.945946	13	16	0	0	1	4	19	0	0	1	5	0.0232848	0.619689	1	-0.0307692	NA	NA	-0.0307692	NA	NA	-0.0540541	NA	NA	-0.0540541	NA	NA	0	NA	NA
chr5	68823591	68823739	B1	-	N	NA	N	NA	NA	NA	74	3	9	0.961039	16	39	2	5	0.95122	8	82	2	0	0.97619	15	26	2	0	0.928571	6	0.00981945	1	1	-0.0151515	0.670712	1	0.0324675	0.607587	1	-0.024971	0.596895	1	0.0226481	1	1	0.047619	0.259767	1
chr6	68828725	68828870	B1	-	N	NA	N	NA	NA	NA	42	6	4	0.875	27	14	2	1	0.875	9	8	4	0	0.666667	6	11	1	0	0.916667	6	0	NA	NA	0.208333	NA	NA	-0.0416667	NA	NA	0.208333	NA	NA	-0.0416667	NA	NA	-0.25	NA	NA
chr11	68831511	68831656	B1	+	Ndel1	-	N	NA	NA	NA	96	2	8	0.979592	24	64	3	7	0.955224	16	14	1	0	0.933333	3	34	0	1	1	8	0.024368	0.396769	1	0.0462585	NA	NA	-0.0204082	1	1	0.0218905	NA	NA	-0.0447761	0.548911	1	-0.0666667	NA	NA
chr13	68833358	68833498	B1	+	Adcy2	-	N	NA	NA	NA	108	17	5	0.864	34	51	16	6	0.761194	19	46	13	2	0.779661	16	21	2	0	0.913043	6	0.102806	0.107085	1	0.084339	0.198618	1	-0.0490435	0.738737	1	-0.018467	0.835131	1	-0.151849	0.141582	1	-0.133382	0.213082	1
chr8	68840762	68840909	B1	+	N	NA	N	NA	NA	NA	60	5	0	0.923077	25	30	6	0	0.833333	13	17	5	0	0.772727	8	16	0	0	1	6	0.0897436	0.192617	1	0.15035	0.113777	1	-0.0769231	NA	NA	0.0606061	0.731817	1	-0.166667	NA	NA	-0.227273	NA	NA
chr9	68843364	68843514	B1	-	Rora	+	N	NA	NA	NA	53	1	0	0.981481	27	30	3	1	0.909091	18	10	0	0	1	5	4	0	0	1	2	0.0723906	0.150746	1	-0.0185185	NA	NA	-0.0185185	NA	NA	-0.0909091	NA	NA	-0.0909091	NA	NA	0	NA	NA
chr11	68848455	68848597	B1	-	Ndel1	-	N	NA	NA	NA	126	9	14	0.933333	32	58	4	4	0.935484	16	26	2	1	0.928571	6	23	1	0	0.958333	5	-0.00215054	1	1	0.0047619	1	1	-0.025	1	1	0.00691244	1	1	-0.0228495	1	1	-0.0297619	1	1
chr4	68859490	68859637	B1	-	Brinp1	-	N	NA	NA	NA	71	12	9	0.855422	27	49	6	4	0.890909	17	30	3	0	0.909091	9	9	5	0	0.642857	5	-0.0354874	0.613852	1	-0.0536692	0.550346	1	0.212565	NA	NA	-0.0181818	1	1	0.248052	NA	NA	0.266234	NA	NA
chr17	68886139	68886285	B1	+	N	NA	N	NA	NA	NA	76	2	8	0.974359	23	71	1	8	0.986111	21	28	0	0	1	7	28	0	0	1	7	-0.0117521	1	1	-0.025641	1	1	-0.025641	1	1	-0.0138889	1	1	-0.0138889	1	1	0	1	1
chr9	68891010	68891157	B1	-	Rora	+	N	NA	NA	NA	102	3	7	0.971429	31	63	0	6	1	19	30	0	0	1	8	7	0	0	1	2	-0.0285714	0.292665	1	-0.0285714	1	1	-0.0285714	NA	NA	0	1	1	0	NA	NA	0	NA	NA
chr18	68896705	68896852	B1	-	4930546C10Rik	-	N	NA	NA	NA	160	10	11	0.941176	28	94	6	12	0.94	18	50	2	1	0.961538	9	32	1	0	0.969697	5	0.00117647	1	1	-0.020362	0.736589	1	-0.0285205	1	1	-0.0215385	0.716053	1	-0.029697	0.680446	1	-0.00815851	1	1
chr14	68906873	68907024	B1	+	N	NA	N	NA	NA	NA	117	24	13	0.829787	34	48	4	6	0.923077	14	9	1	0	0.9	2	31	4	0	0.885714	7	-0.0932897	0.113238	1	-0.0702128	NA	NA	-0.0559271	0.605966	1	0.0230769	NA	NA	0.0373626	0.708897	1	0.0142857	NA	NA
chr5	68907125	68907276	B1	+	N	NA	N	NA	NA	NA	16	11	1	0.592593	28	6	1	0	0.857143	7	4	0	0	1	4	3	2	0	0.6	5	-0.26455	NA	NA	-0.407407	NA	NA	-0.00740741	NA	NA	-0.142857	NA	NA	0.257143	NA	NA	0.4	NA	NA
chr11	68915011	68915162	B1	-	N	NA	N	NA	NA	NA	53	24	7	0.688312	21	36	5	8	0.878049	12	62	9	1	0.873239	16	24	3	0	0.888889	6	-0.189737	0.0254928	1	-0.184928	0.00965415	1	-0.200577	0.0445364	1	0.00480934	1	1	-0.0108401	1	1	-0.0156495	1	1
chr11	68917323	68917468	B1	-	N	NA	N	NA	NA	NA	119	6	9	0.952	22	69	7	10	0.907895	14	91	11	1	0.892157	15	20	0	0	1	3	0.0441053	0.245525	1	0.0598431	0.126974	1	-0.048	NA	NA	0.0157379	0.805556	1	-0.0921053	NA	NA	-0.107843	NA	NA
chr9	68919158	68919304	B1	-	Rora	+	N	NA	NA	NA	178	19	13	0.903553	34	79	0	2	1	12	60	3	2	0.952381	10	30	2	0	0.9375	5	-0.0964467	0.00250195	1	-0.0488277	0.302335	1	-0.0339467	0.746319	1	0.047619	0.0850015	1	0.0625	0.0812449	1	0.014881	1	1
chr7	68924919	68925061	B1	-	N	NA	N	NA	NA	NA	9	5	2	0.642857	16	5	0	0	1	5	7	1	0	0.875	8	6	0	0	1	6	-0.357143	NA	NA	-0.232143	NA	NA	-0.357143	NA	NA	0.125	NA	NA	0	NA	NA	-0.125	NA	NA
chr11	68928450	68928597	B1	-	N	NA	N	NA	NA	NA	42	4	5	0.913043	28	21	4	2	0.84	15	23	2	0	0.92	13	7	1	0	0.875	4	0.0730435	0.439542	1	-0.00695652	1	1	0.0380435	NA	NA	-0.08	0.667101	1	-0.035	NA	NA	0.045	NA	NA
chr9	68949303	68949446	B1	+	Rora	+	N	NA	NA	NA	88	2	9	0.977778	26	30	0	13	1	12	22	1	0	0.956522	6	23	0	1	1	6	-0.0222222	1	1	0.021256	0.49824	1	-0.0222222	1	1	0.0434783	0.433962	1	0	1	1	-0.0434783	1	1
chr11	68961033	68961180	B1	-	N	NA	N	NA	NA	NA	61	18	9	0.772152	22	45	7	7	0.865385	14	14	1	2	0.933333	4	34	5	0	0.871795	9	-0.0932327	0.25616	1	-0.161181	NA	NA	-0.099643	0.227186	1	-0.0679487	NA	NA	-0.00641026	1	1	0.0615385	NA	NA
chr13	68962462	68962609	B1	+	Adcy2	-	N	NA	NA	NA	67	4	5	0.943662	13	37	4	11	0.902439	9	33	3	2	0.916667	6	46	1	0	0.978723	7	0.0412229	0.461122	1	0.0269953	0.685437	1	-0.0350614	0.646872	1	-0.0142276	1	1	-0.0762844	0.17978	1	-0.0620567	0.311735	1
chr2	68973405	68973547	B1	-	Cers6	+	N	NA	NA	NA	47	6	5	0.886792	19	29	5	3	0.852941	11	13	1	0	0.928571	4	10	0	0	1	3	0.0338513	0.744743	1	-0.041779	NA	NA	-0.113208	NA	NA	-0.0756303	NA	NA	-0.147059	NA	NA	-0.0714286	NA	NA
chr10	68978051	68978199	B1	+	N	NA	N	NA	NA	NA	83	5	3	0.943182	20	103	6	5	0.944954	26	40	4	0	0.909091	9	36	1	0	0.972973	8	-0.00177231	1	1	0.0340909	0.480389	1	-0.0297912	0.668906	1	0.0358632	0.474352	1	-0.0280188	0.679079	1	-0.0638821	0.368856	1
chr16	68989450	68989596	B1	+	N	NA	N	NA	NA	NA	70	13	9	0.843373	24	72	6	9	0.923077	19	27	1	1	0.964286	7	35	2	0	0.945946	9	-0.0797034	0.145326	1	-0.120912	0.113075	1	-0.102572	0.144049	1	-0.0412088	0.672549	1	-0.022869	1	1	0.0183398	1	1
chr14	68993236	68993382	B1	+	N	NA	N	NA	NA	NA	58	4	7	0.935484	18	68	6	6	0.918919	22	11	0	0	1	3	27	6	0	0.818182	9	0.016565	0.754769	1	-0.0645161	NA	NA	0.117302	0.0906169	1	-0.0810811	NA	NA	0.100737	0.182595	1	0.181818	NA	NA
chr2	69014705	69014851	B1	+	Cers6	+	N	NA	NA	NA	39	12	6	0.764706	23	19	4	3	0.826087	10	19	2	1	0.904762	9	15	3	1	0.833333	7	-0.0613811	0.761737	1	-0.140056	0.209306	1	-0.0686275	NA	NA	-0.0786749	0.666325	1	-0.00724638	NA	NA	0.0714286	NA	NA
chrX	69015563	69015708	B1	-	N	NA	N	NA	NA	NA	84	5	7	0.94382	22	52	0	8	1	13	26	1	0	0.962963	6	25	0	0	1	5	-0.0561798	0.157765	1	-0.0191427	1	1	-0.0561798	0.584201	1	0.037037	0.341772	1	0	1	1	-0.037037	1	1
chr1	69033810	69033955	B1	-	Erbb4	-	N	NA	NA	NA	34	6	1	0.85	21	41	0	1	1	23	11	0	0	1	6	13	0	0	1	7	-0.15	0.0118271	1	-0.15	NA	NA	-0.15	NA	NA	0	NA	NA	0	NA	NA	0	NA	NA
chr17	69035085	69035232	B1	+	N	NA	N	NA	NA	NA	44	5	6	0.897959	21	29	0	5	1	13	17	4	0	0.809524	9	27	4	0	0.870968	12	-0.102041	0.151079	1	0.0884354	0.436635	1	0.0269914	0.728947	1	0.190476	0.0259878	1	0.129032	0.113232	1	-0.0614439	0.699707	1
chr10	69040699	69040850	B1	-	N	NA	N	NA	NA	NA	117	15	9	0.886364	32	51	1	3	0.980769	12	50	2	1	0.961538	12	19	1	0	0.95	4	-0.0944056	0.043551	1	-0.0751748	0.158467	1	-0.0636364	0.696268	1	0.0192308	1	1	0.0307692	0.481221	1	0.0115385	1	1
chr11	69054987	69055132	B1	+	N	NA	N	NA	NA	NA	73	9	8	0.890244	24	44	5	6	0.897959	14	51	1	0	0.980769	13	8	1	0	0.888889	3	-0.00771528	1	1	-0.0905253	0.0878744	1	0.00135501	NA	NA	-0.08281	0.105339	1	0.0090703	NA	NA	0.0918803	NA	NA
chr16	69071739	69071882	B1	+	N	NA	N	NA	NA	NA	36	13	2	0.734694	27	33	0	3	1	18	9	2	0	0.818182	6	6	0	0	1	3	-0.265306	0.00113909	1	-0.0834879	NA	NA	-0.265306	NA	NA	0.181818	NA	NA	0	NA	NA	-0.181818	NA	NA
chr12	69073257	69073404	B1	-	N	NA	N	NA	NA	NA	91	22	4	0.80531	34	28	0	1	1	9	27	1	1	0.964286	8	27	3	2	0.9	9	-0.19469	0.00746998	1	-0.158976	0.046041	1	-0.0946903	0.287325	1	0.0357143	1	1	0.1	0.23775	1	0.0642857	0.61244	1
chr3	69080625	69080772	B1	+	Kpna4	-	N	NA	NA	NA	66	9	4	0.88	24	37	5	8	0.880952	14	25	0	2	1	7	28	3	0	0.903226	9	-0.000952381	1	1	-0.12	0.107005	1	-0.0232258	1	1	-0.119048	0.148597	1	-0.0222734	1	1	0.0967742	0.24513	1
chr2	69116439	69116583	B1	+	N	NA	N	NA	NA	NA	32	13	1	0.711111	27	22	3	0	0.88	15	13	0	0	1	7	10	2	0	0.833333	6	-0.168889	0.142284	1	-0.288889	NA	NA	-0.122222	NA	NA	-0.12	NA	NA	0.0466667	NA	NA	0.166667	NA	NA
chr14	69123278	69123425	B1	-	N	NA	N	NA	NA	NA	22	9	2	0.709677	33	16	1	2	0.941176	19	11	1	0	0.916667	12	5	0	0	1	5	-0.231499	NA	NA	-0.206989	NA	NA	-0.290323	NA	NA	0.0245098	NA	NA	-0.0588235	NA	NA	-0.0833333	NA	NA
chr12	69139030	69139175	B1	+	N	NA	N	NA	NA	NA	21	3	0	0.875	24	12	0	2	1	14	7	0	0	1	7	7	0	0	1	7	-0.125	NA	NA	-0.125	NA	NA	-0.125	NA	NA	0	NA	NA	0	NA	NA	0	NA	NA
chr11	69146950	69147095	B1	-	Aloxe3	+	N	NA	NA	NA	21	1	1	0.954545	23	7	2	0	0.777778	9	5	0	0	1	5	7	2	0	0.777778	9	0.176768	NA	NA	-0.0454545	NA	NA	0.176768	NA	NA	-0.222222	NA	NA	0	NA	NA	0.222222	NA	NA
chr9	69147563	69147705	B1	+	Rora	+	N	NA	NA	NA	88	9	11	0.907216	20	62	3	5	0.953846	13	51	1	2	0.980769	10	44	0	1	1	8	-0.0466297	0.364441	1	-0.0735527	0.165844	1	-0.0927835	0.0569998	1	-0.0269231	0.627975	1	-0.0461538	0.271152	1	-0.0192308	1	1
chr12	69147588	69147733	B1	+	N	NA	N	NA	NA	NA	102	5	13	0.953271	32	70	3	9	0.958904	22	12	2	0	0.857143	4	23	5	0	0.821429	7	-0.00563308	1	1	0.0961282	NA	NA	0.131842	0.0321107	1	0.101761	NA	NA	0.137476	0.0355883	1	0.0357143	NA	NA
chr12	69151758	69151905	B1	+	N	NA	N	NA	NA	NA	176	10	18	0.946237	32	90	5	16	0.947368	17	24	2	0	0.923077	4	55	4	0	0.932203	9	-0.00113186	1	1	0.0231596	0.645532	1	0.0140332	0.748219	1	0.0242915	0.642118	1	0.015165	0.732947	1	-0.00912647	1	1
chr12	69153476	69153623	B1	+	N	NA	N	NA	NA	NA	142	13	25	0.916129	32	78	3	9	0.962963	17	22	0	0	1	4	31	2	0	0.939394	6	-0.0468339	0.274769	1	-0.083871	0.37472	1	-0.0232649	1	1	-0.037037	1	1	0.023569	0.626007	1	0.0606061	0.511111	1
chr4	69168841	69169010	B1	+	N	NA	N	NA	NA	NA	37	16	1	0.698113	22	25	4	5	0.862069	14	17	2	0	0.894737	7	17	0	1	1	6	-0.163956	0.114728	1	-0.196624	NA	NA	-0.301887	NA	NA	-0.0326679	NA	NA	-0.137931	NA	NA	-0.105263	NA	NA
chr12	69172768	69172913	B1	+	Lrr1	+	N	NA	NA	NA	87	2	13	0.977528	30	30	4	3	0.882353	10	21	1	0	0.954545	6	21	1	1	0.954545	7	0.0951751	0.0488817	1	0.0229826	0.488024	1	0.0229826	0.488024	1	-0.0721925	0.638123	1	-0.0721925	0.638123	1	0	1	1
chr10	69207016	69207162	B1	+	N	NA	N	NA	NA	NA	138	1	10	0.992806	32	32	1	0	0.969697	7	31	0	1	1	7	30	0	0	1	6	0.0231088	0.347817	1	-0.00719425	1	1	-0.00719425	1	1	-0.030303	1	1	-0.030303	1	1	0	1	1
chr12	69210310	69210457	B1	+	Pole2	-	N	NA	NA	NA	56	2	3	0.965517	25	29	1	3	0.966667	13	15	1	0	0.9375	6	42	2	0	0.954545	16	-0.00114943	1	1	0.0280172	NA	NA	0.0109718	1	1	0.0291667	NA	NA	0.0121212	1	1	-0.0170455	NA	NA
chrX	69213195	69213336	B1	-	N	NA	N	NA	NA	NA	32	2	2	0.941176	14	15	6	4	0.714286	11	10	1	0	0.909091	4	10	6	1	0.625	6	0.226891	0.0433285	1	0.0320856	NA	NA	0.316176	NA	NA	-0.194805	NA	NA	0.0892857	NA	NA	0.284091	NA	NA
chr11	69229877	69230024	B1	+	Gucy2e	-	N	NA	NA	NA	18	3	0	0.857143	21	10	2	0	0.833333	12	7	0	1	1	8	8	2	0	0.8	10	0.0238095	NA	NA	-0.142857	NA	NA	0.0571429	NA	NA	-0.166667	NA	NA	0.0333333	NA	NA	0.2	NA	NA
chr12	69230250	69230397	B1	+	N	NA	N	NA	NA	NA	115	2	10	0.982906	27	58	1	4	0.983051	14	44	0	0	1	9	37	1	0	0.973684	8	-0.000144864	1	1	-0.017094	1	1	0.00922177	0.572636	1	-0.0169492	1	1	0.00936664	1	1	0.0263158	0.463415	1
chr11	69238425	69238571	B1	+	N	NA	N	NA	NA	NA	92	13	1	0.87619	24	45	3	4	0.9375	11	37	2	0	0.948718	8	27	1	0	0.964286	6	-0.0613095	0.393401	1	-0.0725275	0.356115	1	-0.0880952	0.299229	1	-0.0112179	1	1	-0.0267857	1	1	-0.0155678	1	1
chr14	69238926	69239072	B1	-	N	NA	N	NA	NA	NA	35	16	2	0.686275	15	45	7	6	0.865385	17	16	6	0	0.727273	6	7	5	0	0.583333	3	-0.17911	0.0348541	1	-0.0409982	0.787901	1	0.102941	NA	NA	0.138112	0.187379	1	0.282051	NA	NA	0.143939	NA	NA
chr7	69239470	69239617	B1	+	N	NA	N	NA	NA	NA	112	9	15	0.92562	35	36	1	5	0.972973	11	48	0	0	1	13	33	0	0	1	9	-0.0473531	0.454494	1	-0.0743802	0.0617681	1	-0.0743802	0.206047	1	-0.027027	0.435294	1	-0.027027	1	1	0	1	1
chr16	69243712	69243859	B1	+	N	NA	N	NA	NA	NA	57	22	7	0.721519	24	47	7	7	0.87037	18	43	3	0	0.934783	12	15	1	0	0.9375	4	-0.148851	0.054035	1	-0.213264	0.00471452	1	-0.215981	NA	NA	-0.0644122	0.334969	1	-0.0671296	NA	NA	-0.00271739	NA	NA
chr3	69258702	69258848	B1	-	N	NA	N	NA	NA	NA	52	1	10	0.981132	26	19	11	6	0.633333	16	8	4	0	0.666667	5	3	3	0	0.5	3	0.347799	3.08e-05	1	0.314465	NA	NA	0.481132	NA	NA	-0.0333333	NA	NA	0.133333	NA	NA	0.166667	NA	NA
chr11	69265266	69265413	B1	+	N	NA	N	NA	NA	NA	167	9	6	0.948864	32	99	12	2	0.891892	21	24	4	0	0.857143	6	50	5	0	0.909091	10	0.0569717	0.101428	1	0.0917208	0.0844955	1	0.0397727	0.330443	1	0.034749	0.739974	1	-0.017199	1	1	-0.0519481	0.477699	1
chr8	69274692	69274840	B1	-	D130040H23Rik	+	N	NA	NA	NA	99	1	4	0.99	28	55	4	1	0.932203	16	34	0	0	1	9	29	2	0	0.935484	8	0.0577966	0.0635661	1	-0.01	1	1	0.0545161	0.139275	1	-0.0677966	0.292683	1	-0.00328048	1	1	0.0645161	0.223558	1
chr18	69295137	69295277	B1	-	N	NA	N	NA	NA	NA	74	1	2	0.986667	30	22	3	2	0.88	11	13	0	0	1	5	18	2	0	0.9	7	0.106667	0.0472174	1	-0.0133333	NA	NA	0.0866667	0.111187	1	-0.12	NA	NA	-0.02	1	1	0.1	NA	NA
chr8	69296835	69296982	B1	+	D130040H23Rik	+	N	NA	NA	NA	112	7	8	0.941176	24	107	9	4	0.922414	23	29	0	1	1	5	56	0	2	1	10	0.0187627	0.612997	1	-0.0588235	0.345899	1	-0.0588235	0.0984276	1	-0.0775862	0.204824	1	-0.0775862	0.0318361	1	0	1	1
chr11	69299024	69299166	B1	-	N	NA	N	NA	NA	NA	36	8	4	0.818182	30	14	0	0	1	8	12	2	0	0.857143	7	23	3	0	0.884615	13	-0.181818	NA	NA	-0.038961	NA	NA	-0.0664336	0.520651	1	0.142857	NA	NA	0.115385	NA	NA	-0.0274725	NA	NA
chr8	69300424	69300570	B1	+	D130040H23Rik	+	N	NA	NA	NA	68	9	3	0.883117	17	80	1	5	0.987654	20	30	0	0	1	6	28	0	0	1	6	-0.104537	0.00802994	1	-0.116883	0.0588989	1	-0.116883	0.108348	1	-0.0123457	1	1	-0.0123457	1	1	0	1	1
chr8	69322296	69322441	B1	+	N	NA	N	NA	NA	NA	76	10	13	0.883721	27	33	12	4	0.733333	14	23	1	0	0.958333	6	41	7	0	0.854167	12	0.150388	0.0469	1	-0.0746124	0.450407	1	0.0295543	0.601786	1	-0.225	0.0255748	1	-0.120833	0.199631	1	0.104167	0.254722	1
chr15	69337181	69337326	B1	-	N	NA	N	NA	NA	NA	38	15	6	0.716981	24	30	7	4	0.810811	15	27	4	1	0.870968	13	17	5	0	0.772727	8	-0.0938297	0.332838	1	-0.153987	0.175421	1	-0.0557461	0.776674	1	-0.0601569	0.742341	1	0.0380835	0.747726	1	0.0982405	0.463678	1
chr7	69338393	69338536	B1	-	N	NA	N	NA	NA	NA	70	14	6	0.833333	35	42	4	4	0.913043	18	35	2	1	0.945946	14	14	4	2	0.777778	8	-0.0797101	0.290238	1	-0.112613	0.143792	1	0.0555556	NA	NA	-0.0329025	0.68751	1	0.135266	NA	NA	0.168168	NA	NA
chr14	69343493	69343643	B1	+	Entpd4	+	N	NA	NA	NA	70	4	13	0.945946	32	25	0	3	1	10	2	0	1	1	1	22	2	0	0.916667	8	-0.0540541	0.56949	1	-0.0540541	NA	NA	0.0292793	0.632716	1	0	NA	NA	0.0833333	0.234694	1	0.0833333	NA	NA
chr13	69344812	69344958	B1	-	N	NA	N	NA	NA	NA	44	4	15	0.916667	25	13	2	2	0.866667	6	27	4	1	0.870968	11	18	6	0	0.75	8	0.05	NA	NA	0.0456989	0.704976	1	0.166667	0.0738718	1	-0.00430107	NA	NA	0.116667	NA	NA	0.120968	0.30363	1
chr11	69355950	69356096	B1	+	Chd3	-	N	NA	NA	NA	98	8	12	0.924528	26	51	0	6	1	13	25	0	0	1	5	20	2	0	0.909091	5	-0.0754717	0.0542983	1	-0.0754717	0.351941	1	0.0154374	0.681524	1	0	1	1	0.0909091	0.0878995	1	0.0909091	0.213691	1
chr12	69363131	69363281	B1	+	N	NA	N	NA	NA	NA	66	1	8	0.985075	28	41	0	4	1	17	22	0	2	1	8	12	0	0	1	4	-0.0149254	1	1	-0.0149254	1	1	-0.0149254	NA	NA	0	1	1	0	NA	NA	0	NA	NA
chr10	69367510	69367655	B1	+	N	NA	N	NA	NA	NA	81	5	6	0.94186	21	69	1	10	0.985714	18	47	2	0	0.959184	10	33	0	0	1	7	-0.0438538	0.224647	1	-0.0173232	1	1	-0.0581395	0.320441	1	0.0265306	0.567835	1	-0.0142857	1	1	-0.0408163	0.513098	1
chr14	69372442	69372584	B1	+	N	NA	N	NA	NA	NA	12	1	1	0.923077	4	58	4	6	0.935484	20	28	2	0	0.933333	8	7	0	0	1	2	-0.0124069	NA	NA	-0.0102564	NA	NA	-0.0769231	NA	NA	0.00215054	1	1	-0.0645161	NA	NA	-0.0666667	NA	NA
chr10	69373509	69373653	B1	+	N	NA	N	NA	NA	NA	65	3	8	0.955882	20	21	1	9	0.954545	9	17	3	0	0.85	5	35	4	1	0.897436	10	0.0013369	1	1	0.105882	0.127806	1	0.0584465	0.254654	1	0.104545	0.332708	1	0.0571096	0.645141	1	-0.0474359	0.679338	1
chr3	69376843	69376984	B1	-	Ppm1l	+	N	NA	NA	NA	61	12	7	0.835616	22	55	1	10	0.982143	18	22	1	0	0.956522	6	31	3	0	0.911765	9	-0.146526	0.00658282	1	-0.120905	0.179292	1	-0.0761483	0.378726	1	0.0256211	0.500162	1	0.0703782	0.149296	1	0.044757	0.640685	1
chr2	69378551	69378694	B1	-	N	NA	N	NA	NA	NA	95	6	8	0.940594	29	45	2	3	0.957447	13	26	1	0	0.962963	7	29	1	0	0.966667	8	-0.0168527	1	1	-0.0223689	1	1	-0.0260726	1	1	-0.00551615	1	1	-0.00921986	1	1	-0.0037037	1	1
chr11	69388514	69388661	B1	+	N	NA	N	NA	NA	NA	94	2	12	0.979167	31	55	0	6	1	17	21	0	0	1	6	24	1	2	0.96	8	-0.0208333	0.533775	1	-0.0208333	1	1	0.0191667	0.503854	1	0	1	1	0.04	0.3125	1	0.04	1	1
chr17	69423140	69423288	B1	-	N	NA	N	NA	NA	NA	64	31	6	0.673684	31	42	1	2	0.976744	13	22	0	1	1	7	26	3	0	0.896552	8	-0.30306	2.35e-05	1	-0.326316	0.000820538	1	-0.222868	0.018364	1	-0.0232558	1	1	0.0801925	0.295768	1	0.103448	0.249412	1
chr10	69426361	69426505	B1	+	N	NA	N	NA	NA	NA	159	16	17	0.908571	31	93	8	7	0.920792	17	38	3	0	0.926829	6	36	3	2	0.923077	7	-0.0122206	0.826683	1	-0.0182578	1	1	-0.0145055	1	1	-0.00603719	1	1	-0.00228484	1	1	0.00375234	1	1
chr12	69428594	69428744	B1	-	N	NA	N	NA	NA	NA	111	3	14	0.973684	35	37	5	9	0.880952	15	30	3	0	0.909091	9	40	6	1	0.869565	13	0.0927318	0.0333225	1	0.0645933	0.126891	1	0.104119	0.0174502	1	-0.0281385	1	1	0.0113872	1	1	0.0395257	0.727463	1
chr12	69437641	69437789	B1	+	N	NA	N	NA	NA	NA	93	11	19	0.894231	26	48	17	5	0.738462	17	15	9	0	0.625	5	44	15	0	0.745763	13	0.155769	0.0106262	1	0.269231	0.00292866	1	0.148468	0.0243835	1	0.113462	0.306234	1	-0.00730117	1	1	-0.120763	0.294974	1
chr12	69441050	69441194	B1	-	N	NA	N	NA	NA	NA	33	0	4	1	19	22	1	1	0.956522	14	16	0	0	1	8	16	1	1	0.941176	9	0.0434783	0.410714	1	0	NA	NA	0.0588235	NA	NA	-0.0434783	NA	NA	0.0153453	NA	NA	0.0588235	NA	NA
chr15	69445061	69445202	B1	+	N	NA	N	NA	NA	NA	40	19	5	0.677966	34	18	0	1	1	12	16	0	1	1	10	17	3	0	0.85	12	-0.322034	NA	NA	-0.322034	NA	NA	-0.172034	0.161881	1	0	NA	NA	0.15	NA	NA	0.15	NA	NA
chr6	69448577	69448726	B1	+	N	NA	N	NA	NA	NA	3	14	1	0.176471	18	8	8	1	0.5	17	3	0	1	1	4	2	4	0	0.333333	6	-0.323529	NA	NA	-0.823529	NA	NA	-0.156863	NA	NA	-0.5	NA	NA	0.166667	NA	NA	0.666667	NA	NA
chr13	69456418	69456566	B1	+	N	NA	N	NA	NA	NA	107	4	9	0.963964	24	82	7	3	0.921348	18	76	3	1	0.962025	14	62	4	1	0.939394	12	0.0426156	0.222443	1	0.00193865	1	1	0.02457	0.473149	1	-0.040677	0.337815	1	-0.0180456	0.759753	1	0.0226314	0.702138	1
chr7	69462525	69462672	B1	+	N	NA	N	NA	NA	NA	160	24	19	0.869565	39	61	1	8	0.983871	14	48	5	1	0.90566	10	31	2	1	0.939394	6	-0.114306	0.00698776	1	-0.0360952	0.635689	1	-0.0698287	0.384201	1	0.0782106	0.0932401	1	0.044477	0.275924	1	-0.0337336	0.702663	1
chr13	69465202	69465354	B1	-	N	NA	N	NA	NA	NA	40	10	4	0.8	20	22	11	4	0.666667	14	24	9	1	0.727273	13	28	6	0	0.823529	12	0.133333	0.202673	1	0.0727273	0.59422	1	-0.0235294	1	1	-0.0606061	0.789294	1	-0.156863	0.168445	1	-0.0962567	0.39167	1
chr12	69480956	69481102	B1	+	N	NA	N	NA	NA	NA	119	3	12	0.97541	24	88	1	7	0.988764	18	41	1	0	0.97619	7	29	0	0	1	5	-0.0133542	0.639871	1	-0.00078064	1	1	-0.0245902	1	1	0.0125736	0.540106	1	-0.011236	1	1	-0.0238095	1	1
chr11	69481365	69481510	B1	+	Dnah2	-	N	NA	NA	NA	109	5	8	0.95614	27	72	6	9	0.923077	19	29	0	0	1	6	12	0	1	1	3	0.0330634	0.358643	1	-0.0438596	0.583221	1	-0.0438596	NA	NA	-0.0769231	0.186977	1	-0.0769231	NA	NA	0	NA	NA
chr11	69481883	69482026	B1	+	Dnah2	-	N	NA	NA	NA	99	12	14	0.891892	29	77	1	11	0.987179	20	27	1	1	0.964286	6	12	1	0	0.923077	3	-0.0952876	0.0161885	1	-0.0723938	0.465816	1	-0.031185	NA	NA	0.0228938	0.460377	1	0.0641026	NA	NA	0.0412088	NA	NA
chr5	69497973	69498121	B1	+	N	NA	N	NA	NA	NA	38	2	1	0.95	22	22	1	0	0.956522	13	11	2	0	0.846154	7	10	1	0	0.909091	6	-0.00652174	1	1	0.103846	NA	NA	0.0409091	NA	NA	0.110368	NA	NA	0.0474308	NA	NA	-0.0629371	NA	NA
chr11	69507642	69507786	B1	-	Dnah2	-	N	NA	NA	NA	64	4	3	0.941176	28	29	5	5	0.852941	17	18	1	0	0.947368	7	25	3	0	0.892857	11	0.0882353	0.155793	1	-0.00619195	NA	NA	0.0483193	0.412291	1	-0.0944272	NA	NA	-0.039916	0.71916	1	0.0545113	NA	NA
chr13	69515926	69516073	B1	+	Papd7	-	N	NA	NA	NA	42	4	6	0.913043	19	43	1	4	0.977273	18	16	1	0	0.941176	6	28	2	0	0.933333	10	-0.0642292	0.361359	1	-0.028133	NA	NA	-0.0202899	1	1	0.0360963	NA	NA	0.0439394	0.562199	1	0.00784314	NA	NA
chr8	69526545	69526692	B1	-	N	NA	N	NA	NA	NA	103	7	5	0.936364	17	67	3	7	0.957143	12	26	1	1	0.962963	4	26	1	1	0.962963	4	-0.0207792	0.742556	1	-0.0265993	1	1	-0.0265993	1	1	-0.00582011	1	1	-0.00582011	1	1	0	1	1
chr17	69529466	69529613	B1	-	N	NA	N	NA	NA	NA	47	11	6	0.810345	25	39	5	2	0.886364	17	29	3	0	0.90625	12	15	2	0	0.882353	6	-0.0760188	0.41155	1	-0.0959052	0.362979	1	-0.0720081	NA	NA	-0.0198864	1	1	0.00401069	NA	NA	0.0238971	NA	NA
chr14	69561743	69561893	B1	+	N	NA	N	NA	NA	NA	53	2	6	0.963636	22	39	1	2	0.975	15	13	0	0	1	5	14	0	0	1	5	-0.0113636	1	1	-0.0363636	NA	NA	-0.0363636	NA	NA	-0.025	NA	NA	-0.025	NA	NA	0	NA	NA
chr12	69562515	69562662	B1	-	N	NA	N	NA	NA	NA	135	8	9	0.944056	28	67	12	5	0.848101	16	63	3	0	0.954545	12	24	5	0	0.827586	5	0.0959547	0.0257072	1	-0.0104895	1	1	0.11647	0.0464254	1	-0.106444	0.0532687	1	0.0205151	0.772431	1	0.126959	0.0539729	1
chr16	69563254	69563401	B1	+	N	NA	N	NA	NA	NA	48	16	2	0.75	26	32	1	2	0.969697	13	24	2	0	0.923077	9	14	1	0	0.933333	6	-0.219697	0.00929328	1	-0.173077	0.0827012	1	-0.183333	NA	NA	0.04662	0.577717	1	0.0363636	NA	NA	-0.0102564	NA	NA
chr11	69565731	69565875	B1	+	Wrap53	-	N	NA	NA	NA	158	2	23	0.9875	30	86	8	8	0.914894	16	20	1	0	0.952381	3	60	2	0	0.967742	9	0.0726064	0.00619653	1	0.035119	NA	NA	0.0197581	0.31132	1	-0.0374873	NA	NA	-0.0528483	0.317127	1	-0.015361	NA	NA
chr5	69570884	69571031	B1	-	Guf1	+	N	NA	NA	NA	75	2	7	0.974026	29	42	1	2	0.976744	16	37	0	2	1	14	6	0	0	1	2	-0.00271821	1	1	-0.025974	1	1	-0.025974	NA	NA	-0.0232558	1	1	-0.0232558	NA	NA	0	NA	NA
chr12	69598193	69598340	B1	+	Sos2	-	N	NA	NA	NA	80	1	3	0.987654	23	57	0	4	1	17	32	1	0	0.969697	9	20	0	0	1	5	-0.0123457	1	1	0.0179574	0.496973	1	-0.0123457	1	1	0.030303	0.366667	1	0	1	1	-0.030303	1	1
chr3	69600753	69600899	B1	-	N	NA	N	NA	NA	NA	114	2	8	0.982759	26	74	1	4	0.986667	17	5	0	0	1	1	35	0	2	1	8	-0.00390805	1	1	-0.0172414	NA	NA	-0.0172414	1	1	-0.0133333	NA	NA	-0.0133333	1	1	0	NA	NA
chr17	69608506	69608648	B1	-	N	NA	N	NA	NA	NA	44	4	9	0.916667	31	19	1	7	0.95	15	9	0	0	1	5	9	0	1	1	5	-0.0333333	1	1	-0.0833333	NA	NA	-0.0833333	NA	NA	-0.05	NA	NA	-0.05	NA	NA	0	NA	NA
chr11	69611518	69611661	B1	-	N	NA	N	NA	NA	NA	55	10	20	0.846154	32	22	4	5	0.846154	13	23	2	0	0.92	9	18	9	0	0.666667	9	0	1	1	-0.0738462	0.498452	1	0.179487	0.0870346	1	-0.0738462	0.667952	1	0.179487	0.202126	1	0.253333	0.0403914	1
chr16	69613626	69613772	B1	+	N	NA	N	NA	NA	NA	125	20	2	0.862069	27	53	5	1	0.913793	11	20	0	0	1	4	42	5	0	0.893617	9	-0.0517241	0.355538	1	-0.137931	0.135754	1	-0.0315481	0.803253	1	-0.0862069	0.320355	1	0.0201761	0.749748	1	0.106383	0.311618	1
chr13	69621935	69622081	B1	+	Nsun2	+	N	NA	NA	NA	110	3	7	0.973451	24	61	0	3	1	13	54	1	1	0.981818	10	33	3	0	0.916667	7	-0.0265487	0.552674	1	-0.00836685	1	1	0.0567847	0.152205	1	0.0181818	0.474138	1	0.0833333	0.0484265	1	0.0651515	0.29658	1
chr3	69629002	69629149	B1	+	N	NA	N	NA	NA	NA	86	3	17	0.966292	30	54	7	11	0.885246	21	29	0	0	1	8	24	1	0	0.96	7	0.0810462	0.0911189	1	-0.0337079	1	1	0.00629213	1	1	-0.114754	0.0915667	1	-0.0747541	0.428186	1	0.04	0.462963	1
chr11	69629530	69629670	B1	-	N	NA	N	NA	NA	NA	161	27	15	0.856383	40	73	11	17	0.869048	19	52	10	1	0.83871	12	19	1	1	0.95	4	-0.0126646	0.851702	1	0.0176733	0.836688	1	-0.093617	0.486536	1	0.0303379	0.639139	1	-0.0809524	0.453736	1	-0.11129	0.279299	1
chr2	69644856	69645001	B1	-	N	NA	N	NA	NA	NA	126	5	6	0.961832	30	44	2	1	0.956522	10	51	1	0	0.980769	11	49	0	1	1	11	0.00531032	1	1	-0.0189372	0.676457	1	-0.0381679	0.325181	1	-0.0242475	0.598964	1	-0.0434783	0.231803	1	-0.0192308	1	1
chr11	69645010	69645151	B1	-	Fxr2	+	N	NA	NA	NA	49	3	5	0.942308	32	25	1	1	0.961538	15	11	0	0	1	6	12	0	1	1	8	-0.0192308	1	1	-0.0576923	NA	NA	-0.0576923	NA	NA	-0.0384615	NA	NA	-0.0384615	NA	NA	0	NA	NA
chr11	69649515	69649655	B1	-	Fxr2	+	N	NA	NA	NA	80	5	21	0.941176	31	42	1	5	0.976744	13	7	1	0	0.875	2	27	2	1	0.931034	8	-0.0355677	0.662885	1	0.0661765	NA	NA	0.010142	1	1	0.101744	NA	NA	0.0457097	0.560915	1	-0.0560345	NA	NA
chr13	69657676	69657824	B1	-	N	NA	N	NA	NA	NA	80	6	12	0.930233	22	44	3	5	0.93617	12	48	0	0	1	10	70	5	2	0.933333	16	-0.00593766	1	1	-0.0697674	0.0877245	1	-0.00310078	1	1	-0.0638298	0.117148	1	0.00283688	1	1	0.0666667	0.155343	1
chr11	69659793	69659935	B1	-	Mpdu1	-	N	NA	NA	NA	137	4	10	0.971631	28	72	5	11	0.935065	17	48	1	1	0.979592	9	32	3	0	0.914286	6	0.0365663	0.284509	1	-0.00796063	1	1	0.0573455	0.142039	1	-0.0445269	0.403234	1	0.0207792	0.703316	1	0.0653061	0.303157	1
chr15	69660043	69660188	B1	-	N	NA	N	NA	NA	NA	67	9	11	0.881579	25	71	2	8	0.972603	23	21	0	2	1	6	22	2	0	0.916667	6	-0.0910238	0.05635	1	-0.118421	0.198236	1	-0.0350877	1	1	-0.0273973	1	1	0.0559361	0.25505	1	0.0833333	0.490909	1
chr5	69667529	69667677	B1	-	N	NA	N	NA	NA	NA	54	12	6	0.818182	28	29	1	3	0.966667	11	20	0	0	1	7	16	1	1	0.941176	6	-0.148485	0.0575405	1	-0.181818	0.0604062	1	-0.122995	NA	NA	-0.0333333	1	1	0.0254902	NA	NA	0.0588235	NA	NA
chr8	69668151	69668300	B1	+	N	NA	N	NA	NA	NA	73	13	5	0.848837	26	51	5	2	0.910714	16	50	4	1	0.925926	16	19	1	0	0.95	6	-0.0618771	0.314826	1	-0.0770887	0.196684	1	-0.101163	0.461351	1	-0.0152116	1	1	-0.0392857	1	1	-0.0240741	1	1
chr12	69671887	69672029	B1	+	Sos2	-	N	NA	NA	NA	55	1	3	0.982143	30	15	1	3	0.9375	10	25	1	0	0.961538	13	15	3	0	0.833333	9	0.0446429	NA	NA	0.0206044	0.536284	1	0.14881	NA	NA	-0.0240385	NA	NA	0.104167	NA	NA	0.128205	NA	NA
chr12	69672766	69672909	B1	+	Sos2	-	N	NA	NA	NA	108	3	4	0.972973	31	33	1	3	0.970588	10	36	2	2	0.947368	11	23	0	0	1	8	0.00238474	1	1	0.0256046	0.602046	1	-0.027027	1	1	0.0232198	1	1	-0.0294118	1	1	-0.0526316	0.522404	1
chr18	69676830	69676976	B1	-	Tcf4	+	N	NA	NA	NA	161	5	10	0.96988	38	52	0	6	1	14	37	2	1	0.948718	8	19	0	0	1	4	-0.0301205	0.341686	1	0.0211616	0.619971	1	-0.0301205	NA	NA	0.0512821	0.180952	1	0	NA	NA	-0.0512821	NA	NA
chr2	69680859	69681004	B1	+	Klhl41	+	N	NA	NA	NA	61	5	3	0.924242	27	23	3	2	0.884615	11	11	1	0	0.916667	5	19	3	1	0.863636	8	0.039627	0.682759	1	0.00757576	NA	NA	0.0606061	0.406914	1	-0.0320513	NA	NA	0.020979	1	1	0.0530303	NA	NA
chr7	69682492	69682638	B1	-	N	NA	N	NA	NA	NA	35	2	5	0.945946	21	12	1	1	0.923077	10	13	0	0	1	7	2	0	0	1	1	0.022869	NA	NA	-0.0540541	NA	NA	-0.0540541	NA	NA	-0.0769231	NA	NA	-0.0769231	NA	NA	0	NA	NA
chr2	69683830	69683977	B1	-	Klhl41	+	Y	NA	NA	NA	198	3	16	0.985075	34	90	3	5	0.967742	17	14	0	0	1	2	44	2	0	0.956522	7	0.0173327	0.384795	1	-0.0149254	NA	NA	0.0285529	0.233737	1	-0.0322581	NA	NA	0.0112202	1	1	0.0434783	NA	NA
chr11	69692114	69692266	B1	-	Tnfsfm13	-	N	NA	NA	NA	16	27	6	0.372093	25	31	3	0	0.911765	18	13	1	0	0.928571	7	20	3	0	0.869565	12	-0.539672	1.19e-06	0.163308	-0.556478	NA	NA	-0.497472	0.000102288	1	-0.0168067	NA	NA	0.0421995	0.676669	1	0.0590062	NA	NA
chr11	69693891	69694036	B1	+	Tnfsfm13	-	N	NA	NA	NA	35	4	10	0.897436	26	13	8	7	0.619048	16	12	5	0	0.705882	10	13	4	0	0.764706	9	0.278388	0.0168718	1	0.191554	NA	NA	0.13273	NA	NA	-0.0868347	NA	NA	-0.145658	NA	NA	-0.0588235	NA	NA
chr13	69698278	69698422	B1	+	N	NA	N	NA	NA	NA	118	1	17	0.991597	29	45	2	12	0.957447	13	15	0	0	1	3	2	1	0	0.666667	1	0.0341498	0.193484	1	-0.00840336	NA	NA	0.32493	NA	NA	-0.0425532	NA	NA	0.29078	NA	NA	0.333333	NA	NA
chr18	69699693	69699836	B1	-	N	NA	N	NA	NA	NA	23	0	1	1	24	9	0	1	1	10	4	0	0	1	4	8	1	0	0.888889	9	0	NA	NA	0	NA	NA	0.111111	NA	NA	0	NA	NA	0.111111	NA	NA	0.111111	NA	NA
chr2	69701324	69701469	B1	+	Fastkd1	-	N	NA	NA	NA	49	0	1	1	27	26	0	2	1	16	10	0	0	1	5	5	0	0	1	3	0	1	1	0	NA	NA	0	NA	NA	0	NA	NA	0	NA	NA	0	NA	NA
chr8	69702460	69702606	B1	+	N	NA	N	NA	NA	NA	81	0	6	1	23	61	1	5	0.983871	21	50	4	0	0.925926	15	19	1	0	0.95	5	0.016129	0.433566	1	0.0740741	0.023899	1	0.05	0.19802	1	0.057945	0.182313	1	0.033871	0.430593	1	-0.0240741	1	1
chr11	69705603	69705750	B1	+	N	NA	N	NA	NA	NA	122	11	12	0.917293	34	63	12	7	0.84	19	17	2	1	0.894737	6	45	4	1	0.918367	12	0.0772932	0.10782	1	0.0225564	NA	NA	-0.00107411	1	1	-0.0547368	NA	NA	-0.0783673	0.276286	1	-0.0236305	NA	NA
chr12	69707647	69707793	B1	-	L2hgdh	-	N	NA	NA	NA	34	2	0	0.944444	14	43	1	1	0.977273	17	26	0	0	1	9	10	0	0	1	4	-0.0328283	0.585492	1	-0.0555556	0.505024	1	-0.0555556	NA	NA	-0.0227273	1	1	-0.0227273	NA	NA	0	NA	NA
chr9	69709502	69709649	B1	-	N	NA	N	NA	NA	NA	50	1	1	0.980392	28	22	0	1	1	13	15	0	0	1	8	7	1	0	0.875	4	-0.0196078	1	1	-0.0196078	NA	NA	0.105392	NA	NA	0	NA	NA	0.125	NA	NA	0.125	NA	NA
chr11	69716660	69716811	B1	+	N	NA	N	NA	NA	NA	33	2	3	0.942857	20	22	0	3	1	14	8	0	0	1	4	35	1	1	0.972222	20	-0.0571429	0.517544	1	-0.0571429	NA	NA	-0.0293651	0.614207	1	0	NA	NA	0.0277778	1	1	0.0277778	NA	NA
chr1	69718284	69718431	B1	-	N	NA	N	NA	NA	NA	52	10	10	0.83871	26	19	0	4	1	9	20	1	0	0.952381	7	18	2	0	0.9	7	-0.16129	NA	NA	-0.113671	0.275148	1	-0.0612903	0.720855	1	0.047619	NA	NA	0.1	NA	NA	0.052381	0.606004	1
chr8	69724671	69724816	B1	+	N	NA	N	NA	NA	NA	66	4	8	0.942857	20	58	0	7	1	18	21	1	0	0.954545	6	26	1	0	0.962963	8	-0.0571429	0.125719	1	-0.0116883	1	1	-0.0201058	1	1	0.0454545	0.275	1	0.037037	0.317647	1	-0.00841751	1	1
chr8	69731105	69731252	B1	+	N	NA	N	NA	NA	NA	174	18	24	0.90625	40	72	5	4	0.935065	15	23	2	1	0.92	5	15	1	1	0.9375	3	-0.0288149	0.629932	1	-0.01375	1	1	-0.03125	NA	NA	0.0150649	1	1	-0.00243507	NA	NA	-0.0175	NA	NA
chr6	69747808	69747954	B1	-	N	NA	N	NA	NA	NA	30	19	10	0.612245	34	12	8	2	0.6	13	8	7	0	0.533333	9	7	2	1	0.777778	5	0.0122449	1	1	0.0789116	NA	NA	-0.165533	NA	NA	0.0666667	NA	NA	-0.177778	NA	NA	-0.244444	NA	NA
chr3	69758222	69758372	B1	-	N	NA	N	NA	NA	NA	95	4	6	0.959596	24	49	0	8	1	13	23	1	0	0.958333	5	16	0	0	1	4	-0.040404	0.302243	1	0.00126263	1	1	-0.040404	NA	NA	0.0416667	0.328767	1	0	NA	NA	-0.0416667	NA	NA
chr14	69760636	69760784	B1	-	4930480K23Rik	+	N	NA	NA	NA	41	10	6	0.803922	22	32	3	2	0.914286	14	13	2	0	0.866667	5	2	1	0	0.666667	1	-0.110364	0.224424	1	-0.0627451	NA	NA	0.137255	NA	NA	0.047619	NA	NA	0.247619	NA	NA	0.2	NA	NA
chr4	69764723	69764864	B1	+	N	NA	N	NA	NA	NA	27	2	8	0.931034	20	9	2	5	0.818182	8	15	4	0	0.789474	10	13	2	0	0.866667	8	0.112853	NA	NA	0.141561	NA	NA	0.0643678	NA	NA	0.0287081	NA	NA	-0.0484848	NA	NA	-0.077193	NA	NA
chrX	69765853	69765999	B1	+	Aff2	+	N	NA	NA	NA	66	8	14	0.891892	23	16	4	3	0.8	6	23	1	0	0.958333	5	41	9	0	0.82	10	0.0918919	0.275266	1	-0.0664414	0.446114	1	0.0718919	0.293218	1	-0.158333	0.160485	1	-0.02	1	1	0.138333	0.151936	1
chr3	69766205	69766350	B1	+	N	NA	N	NA	NA	NA	118	6	2	0.951613	27	51	1	3	0.980769	12	28	1	0	0.965517	6	19	0	0	1	4	-0.0291563	0.675416	1	-0.0139043	1	1	-0.0483871	NA	NA	0.015252	1	1	-0.0192308	NA	NA	-0.0344828	NA	NA
chr6	69767355	69767509	B1	-	N	NA	N	NA	NA	NA	17	8	4	0.68	16	27	7	5	0.794118	24	11	1	0	0.916667	7	18	9	0	0.666667	14	-0.114118	0.373774	1	-0.236667	NA	NA	0.0133333	1	1	-0.122549	NA	NA	0.127451	0.380177	1	0.25	NA	NA
chr12	69771751	69771892	B1	-	Cdkl1	-	N	NA	NA	NA	31	5	3	0.861111	39	11	4	0	0.733333	15	4	3	0	0.571429	7	5	3	0	0.625	8	0.127778	NA	NA	0.289683	NA	NA	0.236111	NA	NA	0.161905	NA	NA	0.108333	NA	NA	-0.0535714	NA	NA
chr14	69776932	69777076	B1	-	Tnfrsf10b	+	N	NA	NA	NA	54	23	11	0.701299	25	31	1	1	0.96875	10	53	5	1	0.913793	15	16	2	0	0.888889	5	-0.267451	0.0017623	1	-0.212494	0.00260081	1	-0.18759	NA	NA	0.0549569	0.416198	1	0.0798611	NA	NA	0.0249042	NA	NA
chr11	69785543	69785688	B1	-	Chrnb1	-	N	NA	NA	NA	82	7	7	0.921348	22	56	8	7	0.875	16	44	1	0	0.977778	9	29	4	0	0.878788	8	0.0463483	0.412502	1	-0.0564295	0.266639	1	0.0425604	0.486243	1	-0.102778	0.0780793	1	-0.00378788	1	1	0.0989899	0.156339	1
chr12	69793194	69793342	B1	+	4930512B01Rik	+	N	NA	NA	NA	82	4	6	0.953488	33	29	1	3	0.966667	14	17	3	0	0.85	7	28	0	1	1	10	-0.0131783	1	1	0.103488	0.122149	1	-0.0465116	0.570572	1	0.116667	0.288537	1	-0.0333333	1	1	-0.15	0.0659112	1
chr2	69793431	69793576	B1	-	Phospho2	+	N	NA	NA	NA	96	2	12	0.979592	24	88	2	5	0.977778	20	34	0	0	1	8	35	2	0	0.945946	8	0.00181406	1	1	-0.0204082	1	1	0.0336459	0.30175	1	-0.0222222	1	1	0.0318318	0.579398	1	0.0540541	0.493763	1
chr16	69794374	69794521	B1	-	N	NA	N	NA	NA	NA	121	8	14	0.937984	23	90	1	7	0.989011	16	81	1	2	0.987805	12	38	1	1	0.974359	6	-0.0510265	0.0843553	1	-0.0498204	0.158273	1	-0.0363745	0.68649	1	0.00120611	1	1	0.014652	0.511628	1	0.0134459	0.542562	1
chr2	69794385	69794527	B1	+	Phospho2	+	N	NA	NA	NA	34	1	6	0.971429	26	29	1	3	0.966667	20	12	0	0	1	6	13	2	0	0.866667	8	0.0047619	1	1	-0.0285714	NA	NA	0.104762	NA	NA	-0.0333333	NA	NA	0.1	NA	NA	0.133333	NA	NA
chr3	69799806	69799949	B1	-	N	NA	N	NA	NA	NA	67	6	4	0.917808	42	10	0	2	1	7	14	0	0	1	7	15	1	0	0.9375	8	-0.0821918	NA	NA	-0.0821918	NA	NA	-0.0196918	NA	NA	0	NA	NA	0.0625	NA	NA	0.0625	NA	NA
chr18	69803942	69804089	B1	-	N	NA	N	NA	NA	NA	137	9	19	0.938356	29	78	3	9	0.962963	16	34	0	0	1	6	73	0	2	1	13	-0.0246068	0.545287	1	-0.0616438	0.211419	1	-0.0616438	0.0310354	1	-0.037037	0.553836	1	-0.037037	0.247135	1	0	1	1
chr9	69805864	69806012	B1	+	B230323A14Rik	+	N	NA	NA	NA	81	8	3	0.910112	34	30	0	2	1	11	16	0	0	1	6	16	1	0	0.941176	6	-0.0898876	0.199216	1	-0.0898876	NA	NA	-0.0310641	NA	NA	0	NA	NA	0.0588235	NA	NA	0.0588235	NA	NA
chr16	69817764	69817909	B1	+	N	NA	N	NA	NA	NA	26	3	0	0.896552	29	7	0	3	1	10	6	1	0	0.857143	7	4	2	0	0.666667	6	-0.103448	NA	NA	0.0394089	NA	NA	0.229885	NA	NA	0.142857	NA	NA	0.333333	NA	NA	0.190476	NA	NA
chr2	69832939	69833080	B1	-	Klhl23	+	N	NA	NA	NA	59	0	4	1	20	50	2	7	0.961538	16	36	1	1	0.972973	10	34	0	0	1	9	0.0384615	0.217199	1	0.027027	0.385417	1	0	1	1	-0.0114345	1	1	-0.0384615	0.516279	1	-0.027027	1	1
chr8	69838532	69838677	B1	-	Pbx4	+	N	NA	NA	NA	113	10	14	0.918699	27	56	3	17	0.949153	17	44	3	2	0.93617	9	39	1	0	0.975	7	-0.0304534	0.552309	1	-0.017471	1	1	-0.0563008	0.296716	1	0.0129823	1	1	-0.0258475	0.645471	1	-0.0388298	0.621195	1
chr17	69842618	69842759	B1	+	N	NA	N	NA	NA	NA	68	19	21	0.781609	25	35	2	3	0.945946	10	31	2	2	0.939394	11	29	1	1	0.966667	8	-0.164337	0.0343572	1	-0.157785	0.0579912	1	-0.185057	0.0228377	1	0.00655201	1	1	-0.0207207	1	1	-0.0272727	1	1
chr12	69850644	69850790	B1	+	Map4k5	-	N	NA	NA	NA	198	4	10	0.980198	30	97	2	3	0.979798	14	15	0	0	1	2	61	2	0	0.968254	8	0.00040004	1	1	-0.019802	NA	NA	0.0119441	0.630285	1	-0.020202	NA	NA	0.011544	0.642583	1	0.031746	NA	NA
chr4	69855461	69855611	B1	+	N	NA	N	NA	NA	NA	17	1	8	0.944444	26	12	1	3	0.923077	16	11	0	1	1	12	5	0	0	1	5	0.0213675	NA	NA	-0.0555556	NA	NA	-0.0555556	NA	NA	-0.0769231	NA	NA	-0.0769231	NA	NA	0	NA	NA
chr8	69857374	69857520	B1	+	Pbx4	+	N	NA	NA	NA	160	8	11	0.952381	34	67	2	12	0.971014	15	25	2	2	0.925926	5	54	2	0	0.964286	11	-0.0186335	0.727805	1	0.026455	0.631856	1	-0.0119048	1	1	0.0450886	0.313917	1	0.00672878	1	1	-0.0383598	0.592712	1
chr8	69860488	69860633	B1	+	Pbx4	+	N	NA	NA	NA	59	0	2	1	32	28	1	0	0.965517	16	16	0	0	1	8	18	0	0	1	9	0.0344828	0.329545	1	0	NA	NA	0	NA	NA	-0.0344828	NA	NA	-0.0344828	NA	NA	0	NA	NA
chr9	69861336	69861481	B1	-	N	NA	N	NA	NA	NA	141	6	16	0.959184	23	110	7	10	0.940171	18	42	1	1	0.976744	6	29	0	0	1	4	0.0190127	0.571369	1	-0.0175605	1	1	-0.0408163	0.591102	1	-0.0365732	0.683279	1	-0.0598291	0.34533	1	-0.0232558	1	1
chr11	69863396	69863543	B1	-	N	NA	N	NA	NA	NA	80	13	2	0.860215	26	42	14	4	0.75	19	17	6	0	0.73913	6	34	6	1	0.85	11	0.110215	0.123585	1	0.121085	0.206274	1	0.0102151	1	1	0.0108696	1	1	-0.1	0.310419	1	-0.11087	0.328222	1
chr12	69865909	69866054	B1	-	Map4k5	-	N	NA	NA	NA	91	3	5	0.968085	18	89	8	11	0.917526	19	68	2	1	0.971429	12	85	2	1	0.977011	15	0.0505593	0.213437	1	-0.00334346	1	1	-0.00892639	1	1	-0.0539028	0.195053	1	-0.0594857	0.104988	1	-0.00558292	1	1
chr1	69867548	69867694	B1	+	Spag16	+	N	NA	NA	NA	129	14	21	0.902098	28	50	4	9	0.925926	11	25	0	1	1	4	23	4	0	0.851852	4	-0.023828	0.783872	1	-0.0979021	0.132882	1	0.0502461	0.493069	1	-0.0740741	0.301565	1	0.0740741	0.430558	1	0.148148	0.111552	1
chr18	69874067	69874214	B1	+	N	NA	N	NA	NA	NA	108	2	7	0.981818	32	74	0	10	1	24	36	1	2	0.972973	10	16	0	0	1	4	-0.0181818	0.516512	1	0.00884521	1	1	-0.0181818	NA	NA	0.027027	0.333333	1	0	NA	NA	-0.027027	NA	NA
chr2	69883523	69883673	B1	-	Mettl5	-	N	NA	NA	NA	140	4	14	0.972222	36	57	1	7	0.982759	14	33	0	0	1	7	48	0	0	1	10	-0.0105364	1	1	-0.0277778	1	1	-0.0277778	0.573678	1	-0.0172414	1	1	-0.0172414	1	1	0	1	1
chr8	69890077	69890224	B1	+	N	NA	N	NA	NA	NA	107	22	19	0.829457	35	36	4	8	0.9	10	54	4	0	0.931034	14	32	2	0	0.941176	8	-0.0705426	0.327775	1	-0.101577	0.0705098	1	-0.111719	0.170513	1	-0.0310345	0.712319	1	-0.0411765	0.680855	1	-0.010142	1	1
chr2	69891194	69891345	B1	-	N	NA	N	NA	NA	NA	90	16	9	0.849057	23	66	2	5	0.970588	14	45	2	1	0.957447	8	58	7	1	0.892308	13	-0.121532	0.0102058	1	-0.10839	0.0608847	1	-0.0432511	0.494087	1	0.0131414	1	1	0.0782805	0.0915356	1	0.0651391	0.299097	1
chr18	69894258	69894403	B1	-	N	NA	N	NA	NA	NA	51	1	3	0.980769	31	30	0	2	1	17	20	1	1	0.952381	12	9	3	0	0.75	6	-0.0192308	1	1	0.0283883	0.495434	1	0.230769	NA	NA	0.047619	0.411765	1	0.25	NA	NA	0.202381	NA	NA
chr6	69896145	69896288	B1	+	N	NA	N	NA	NA	NA	115	8	8	0.934959	25	81	2	3	0.975904	16	35	0	1	1	6	50	13	0	0.793651	12	-0.0409443	0.321587	1	-0.0650407	0.200933	1	0.141309	0.00631291	1	-0.0240964	1	1	0.182253	0.000480981	1	0.206349	0.00346632	1
chr12	69898846	69898993	B1	+	Atl1	+	N	NA	NA	NA	37	0	0	1	21	18	1	2	0.947368	11	15	1	0	0.9375	9	14	1	1	0.933333	9	0.0526316	NA	NA	0.0625	NA	NA	0.0666667	NA	NA	0.00986842	NA	NA	0.0140351	NA	NA	0.00416667	NA	NA
chrX	69899282	69899428	B1	+	N	NA	N	NA	NA	NA	37	5	12	0.880952	17	26	3	2	0.896552	10	20	4	0	0.833333	7	12	2	1	0.857143	4	-0.0155993	1	1	0.047619	0.713151	1	0.0238095	NA	NA	0.0632184	0.688134	1	0.0394089	NA	NA	-0.0238095	NA	NA
chr2	69910251	69910398	B1	-	Ubr3	+	N	NA	NA	NA	113	1	9	0.991228	30	79	2	9	0.975309	21	38	1	0	0.974359	11	40	0	3	1	9	0.0159194	0.571258	1	0.0168691	0.446078	1	-0.00877193	1	1	0.000949668	1	1	-0.0246914	1	1	-0.025641	0.493671	1
chr17	69916467	69916608	B1	-	N	NA	N	NA	NA	NA	7	10	1	0.411765	18	6	3	0	0.666667	9	6	3	0	0.666667	9	3	4	0	0.428571	7	-0.254902	NA	NA	-0.254902	NA	NA	-0.0168067	NA	NA	0	NA	NA	0.238095	NA	NA	0.238095	NA	NA
chr14	69918768	69918915	B1	+	Pebp4	+	N	NA	NA	NA	116	6	15	0.95082	32	65	3	9	0.955882	19	35	1	2	0.972222	12	13	1	0	0.928571	3	-0.00506268	1	1	-0.0214025	1	1	0.0222482	NA	NA	-0.0163399	1	1	0.0273109	NA	NA	0.0436508	NA	NA
chr17	69930436	69930583	B1	+	N	NA	N	NA	NA	NA	71	7	5	0.910256	29	21	1	3	0.954545	10	20	0	0	1	7	5	3	1	0.625	3	-0.044289	0.681158	1	-0.0897436	0.33874	1	0.285256	NA	NA	-0.0454545	1	1	0.329545	NA	NA	0.375	NA	NA
chr8	69939390	69939537	B1	+	Gatad2a	-	N	NA	NA	NA	67	0	2	1	19	46	1	4	0.978723	14	34	2	0	0.944444	9	35	2	0	0.945946	10	0.0212766	0.412281	1	0.0555556	0.119931	1	0.0540541	0.124347	1	0.034279	0.576452	1	0.0327775	0.580234	1	-0.0015015	1	1
chrY	69946764	69946907	B1	-	N	NA	N	NA	NA	NA	3	1	1	0.75	5	3	0	1	1	4	3	0	0	1	3	1	0	0	1	1	-0.25	NA	NA	-0.25	NA	NA	-0.25	NA	NA	0	NA	NA	0	NA	NA	0	NA	NA
chr12	69955448	69955596	B1	-	Atl1	+	N	NA	NA	NA	59	8	9	0.880597	31	32	3	3	0.914286	15	22	1	1	0.956522	9	12	2	0	0.857143	5	-0.0336887	0.744406	1	-0.0759247	0.438219	1	0.0234542	NA	NA	-0.042236	1	1	0.0571429	NA	NA	0.0993789	NA	NA
chr9	69967418	69967565	B1	+	N	NA	N	NA	NA	NA	54	7	2	0.885246	20	34	3	3	0.918919	11	32	2	0	0.941176	9	19	2	0	0.904762	6	-0.033673	0.738164	1	-0.0559306	0.482412	1	-0.019516	1	1	-0.0222576	1	1	0.014157	1	1	0.0364146	0.631543	1
chr5	69976168	69976314	B1	+	N	NA	N	NA	NA	NA	54	8	4	0.870968	23	48	5	5	0.90566	20	10	2	0	0.833333	4	16	6	0	0.727273	8	-0.0346926	0.768913	1	0.0376344	NA	NA	0.143695	0.18	1	0.072327	NA	NA	0.178388	0.0711462	1	0.106061	NA	NA
chr8	69982168	69982309	B1	+	Gatad2a	-	N	NA	NA	NA	45	3	11	0.9375	22	23	1	4	0.958333	12	23	4	0	0.851852	9	10	1	1	0.909091	4	-0.0208333	1	1	0.0856481	0.243514	1	0.0284091	NA	NA	0.106481	0.353902	1	0.0492424	NA	NA	-0.0572391	NA	NA
chr9	69984167	69984314	B1	-	N	NA	N	NA	NA	NA	58	1	5	0.983051	17	37	0	3	1	12	38	1	0	0.974359	10	15	0	0	1	4	-0.0169492	1	1	0.00869187	1	1	-0.0169492	NA	NA	0.025641	1	1	0	NA	NA	-0.025641	NA	NA
chr1	69987435	69987582	B1	-	Spag16	+	N	NA	NA	NA	112	4	4	0.965517	32	50	4	8	0.925926	18	50	0	0	1	13	40	3	0	0.930233	13	0.0395913	0.26611	1	-0.0344828	0.316775	1	0.0352847	0.388988	1	-0.0740741	0.118864	1	-0.00430663	1	1	0.0697674	0.095102	1
chr11	69993591	69993737	B1	-	Gabarap	+	N	NA	NA	NA	80	15	21	0.842105	33	24	1	4	0.96	8	7	1	0	0.875	2	15	0	0	1	4	-0.117895	0.187566	1	-0.0328947	NA	NA	-0.157895	NA	NA	0.085	NA	NA	-0.04	NA	NA	-0.125	NA	NA
chr8	69997498	69997644	B1	+	N	NA	N	NA	NA	NA	102	7	10	0.93578	27	45	6	6	0.882353	13	34	1	1	0.971429	9	30	3	0	0.909091	8	0.0534269	0.350813	1	-0.0356488	0.679728	1	0.0266889	0.698007	1	-0.0890756	0.232546	1	-0.026738	1	1	0.0623377	0.349024	1
chr8	70002034	70002176	B1	-	N	NA	N	NA	NA	NA	22	74	10	0.229167	32	34	20	3	0.62963	16	6	9	0	0.4	4	17	8	0	0.68	7	-0.400463	1.62e-06	0.221423	-0.170833	NA	NA	-0.450833	5.39e-05	1	0.22963	NA	NA	-0.0503704	0.801664	1	-0.28	NA	NA
chr8	70003928	70004070	B1	+	N	NA	N	NA	NA	NA	70	4	6	0.945946	34	26	8	2	0.764706	15	12	0	0	1	4	13	3	2	0.8125	7	0.18124	0.00884556	1	-0.0540541	NA	NA	0.133446	NA	NA	-0.235294	NA	NA	-0.0477941	NA	NA	0.1875	NA	NA
chr8	70010258	70010402	B1	-	N	NA	N	NA	NA	NA	59	6	6	0.907692	20	32	1	4	0.969697	10	24	1	1	0.96	7	27	2	0	0.931034	8	-0.0620047	0.417745	1	-0.0523077	0.668339	1	-0.0233422	1	1	0.00969697	1	1	0.0386625	0.595135	1	0.0289655	1	1
chr2	70029602	70029748	B1	+	N	NA	N	NA	NA	NA	78	6	7	0.928571	34	37	4	2	0.902439	16	14	1	0	0.933333	7	13	2	0	0.866667	5	0.0261324	0.727779	1	-0.0047619	NA	NA	0.0619048	NA	NA	-0.0308943	NA	NA	0.0357724	NA	NA	0.0666667	NA	NA
chrX	70038540	70038686	B1	+	1700111N16Rik	-	N	NA	NA	NA	22	21	3	0.511628	19	15	7	0	0.681818	9	10	4	0	0.714286	5	11	7	0	0.611111	6	-0.17019	0.2898	1	-0.202658	NA	NA	-0.0994832	NA	NA	-0.0324675	NA	NA	0.0707071	NA	NA	0.103175	NA	NA
chr8	70039464	70039612	B1	-	Mau2	-	N	NA	NA	NA	109	4	13	0.964602	26	103	8	7	0.927928	28	18	0	1	1	4	68	4	1	0.944444	16	0.0366738	0.25045	1	-0.0353982	NA	NA	0.0201573	0.7132	1	-0.0720721	NA	NA	-0.0165165	0.76675	1	0.0555556	NA	NA
chr2	70046917	70047064	B1	+	Myo3b	+	N	NA	NA	NA	35	1	3	0.972222	20	36	1	0	0.972973	20	9	0	0	1	5	12	0	0	1	6	-0.000750751	1	1	-0.0277778	NA	NA	-0.0277778	NA	NA	-0.027027	NA	NA	-0.027027	NA	NA	0	NA	NA
chr8	70050414	70050560	B1	+	Sugp1	+	N	NA	NA	NA	118	0	7	1	23	102	1	6	0.990291	20	12	0	0	1	2	66	2	2	0.970588	13	0.00970874	0.466063	1	0	NA	NA	0.0294118	0.132403	1	-0.00970874	NA	NA	0.019703	0.56375	1	0.0294118	NA	NA
chr8	70051634	70051780	B1	-	Sugp1	+	N	NA	NA	NA	150	3	5	0.980392	25	108	5	14	0.955752	19	14	0	0	1	2	73	3	1	0.960526	13	0.0246399	0.290572	1	-0.0196078	NA	NA	0.0198658	0.401288	1	-0.0442478	NA	NA	-0.0047741	1	1	0.0394737	NA	NA
chr11	70065230	70065376	B1	-	N	NA	N	NA	NA	NA	56	3	15	0.949153	22	22	3	4	0.88	9	31	3	3	0.911765	11	19	0	0	1	5	0.0691525	0.356189	1	0.0373878	0.665035	1	-0.0508475	NA	NA	-0.0317647	0.691221	1	-0.12	NA	NA	-0.0882353	NA	NA
chr2	70080439	70080586	B1	-	Myo3b	+	N	NA	NA	NA	65	5	6	0.928571	29	19	4	5	0.826087	13	15	1	0	0.9375	7	6	2	0	0.75	4	0.102484	0.217513	1	-0.00892857	NA	NA	0.178571	NA	NA	-0.111413	NA	NA	0.076087	NA	NA	0.1875	NA	NA
chr8	70080839	70080985	B1	-	N	NA	N	NA	NA	NA	31	1	1	0.96875	33	9	0	1	1	10	4	0	0	1	4	6	0	2	1	8	-0.03125	NA	NA	-0.03125	NA	NA	-0.03125	NA	NA	0	NA	NA	0	NA	NA	0	NA	NA
chr8	70081046	70081191	B1	+	N	NA	N	NA	NA	NA	116	17	3	0.87218	39	30	1	3	0.967742	9	17	1	1	0.944444	6	25	3	0	0.892857	10	-0.0955615	0.200512	1	-0.072264	NA	NA	-0.0206767	1	1	0.0232975	NA	NA	0.0748848	0.33726	1	0.0515873	NA	NA
chr16	70084994	70085141	B1	+	N	NA	N	NA	NA	NA	75	7	8	0.914634	24	24	2	2	0.923077	8	26	2	0	0.928571	7	6	2	0	0.75	2	-0.00844278	1	1	-0.0139373	1	1	0.164634	NA	NA	-0.00549451	1	1	0.173077	NA	NA	0.178571	NA	NA
chr9	70086692	70086837	B1	-	N	NA	N	NA	NA	NA	98	14	7	0.875	28	30	2	1	0.9375	9	45	0	1	1	10	17	4	1	0.809524	5	-0.0625	0.524138	1	-0.125	0.0109276	1	0.0654762	0.48548	1	-0.0625	0.169515	1	0.127976	0.199507	1	0.190476	0.0083042	1
chr9	70091941	70092088	B1	-	Fam81a	-	N	NA	NA	NA	119	2	14	0.983471	24	70	2	14	0.972222	16	59	0	0	1	11	24	0	0	1	4	0.0112489	0.62995	1	-0.0165289	1	1	-0.0165289	1	1	-0.0277778	0.501116	1	-0.0277778	1	1	0	1	1
chr2	70101759	70101906	B1	-	Myo3b	+	N	NA	NA	NA	160	24	10	0.869565	36	56	2	2	0.965517	11	50	1	0	0.980392	9	49	3	0	0.942308	9	-0.095952	0.0496232	1	-0.110827	0.020442	1	-0.0727425	0.216012	1	-0.0148749	1	1	0.0232095	0.665704	1	0.0380845	0.61761	1
chr7	70124609	70124756	B1	-	N	NA	N	NA	NA	NA	69	12	8	0.851852	27	26	4	4	0.866667	10	15	0	0	1	5	37	2	0	0.948718	11	-0.0148148	1	1	-0.148148	NA	NA	-0.0968661	0.142633	1	-0.133333	NA	NA	-0.0820513	0.392016	1	0.0512821	NA	NA
chr6	70129346	70129493	B1	+	N	NA	N	NA	NA	NA	65	7	2	0.902778	27	40	4	1	0.909091	17	38	1	0	0.974359	16	11	1	0	0.916667	4	-0.00631313	1	1	-0.0715812	0.256534	1	-0.0138889	NA	NA	-0.0652681	0.364227	1	-0.00757576	NA	NA	0.0576923	NA	NA
chr12	70134164	70134311	B1	+	N	NA	N	NA	NA	NA	113	7	8	0.941667	28	46	5	8	0.901961	14	29	3	2	0.90625	7	24	3	1	0.888889	6	0.0397059	0.345196	1	0.0354167	0.439563	1	0.0527778	0.392049	1	-0.00428922	1	1	0.0130719	1	1	0.0173611	1	1
chr12	70140814	70140956	B1	-	N	NA	N	NA	NA	NA	133	16	9	0.892617	30	43	0	5	1	10	39	3	0	0.928571	7	46	1	1	0.978723	8	-0.107383	0.0248882	1	-0.035954	0.770262	1	-0.086106	0.0782448	1	0.0714286	0.11623	1	0.0212766	1	1	-0.050152	0.339878	1
chr9	70162344	70162490	B1	+	N	NA	N	NA	NA	NA	69	3	7	0.958333	20	24	0	5	1	8	14	0	1	1	4	22	1	0	0.956522	6	-0.0416667	0.570661	1	-0.0416667	NA	NA	0.00181159	1	1	0	NA	NA	0.0434783	0.489362	1	0.0434783	NA	NA
chrX	70167135	70167276	B1	-	N	NA	N	NA	NA	NA	37	2	2	0.948718	21	23	0	2	1	13	13	0	1	1	8	11	1	0	0.916667	6	-0.0512821	0.525648	1	-0.0512821	NA	NA	0.0320513	NA	NA	0	NA	NA	0.0833333	NA	NA	0.0833333	NA	NA
chr8	70171055	70171201	B1	-	N	NA	N	NA	NA	NA	58	2	9	0.966667	16	66	6	9	0.916667	18	23	0	1	1	5	25	0	0	1	5	0.05	0.290661	1	-0.0333333	1	1	-0.0333333	1	1	-0.0833333	0.330245	1	-0.0833333	0.333694	1	0	1	1
chr9	70186728	70186875	B1	-	N	NA	N	NA	NA	NA	42	5	5	0.893617	30	13	1	1	0.928571	8	18	1	1	0.947368	11	14	1	0	0.933333	9	-0.0349544	NA	NA	-0.0537514	NA	NA	-0.0397163	NA	NA	-0.018797	NA	NA	-0.0047619	NA	NA	0.0140351	NA	NA
chr16	70197956	70198097	B1	+	N	NA	N	NA	NA	NA	85	4	7	0.955056	22	76	1	5	0.987013	18	50	1	1	0.980392	11	11	6	0	0.647059	4	-0.0319568	0.37403	1	-0.025336	0.652743	1	0.307997	NA	NA	0.00662083	1	1	0.339954	NA	NA	0.333333	NA	NA
chr8	70206262	70206406	B1	+	Slc25a42	-	N	NA	NA	NA	82	12	12	0.87234	30	54	10	17	0.84375	23	20	2	2	0.909091	6	21	6	0	0.777778	7	0.0285904	0.644718	1	-0.0367505	1	1	0.0945626	0.230817	1	-0.0653409	0.722617	1	0.0659722	0.548233	1	0.131313	0.268857	1
chr10	70222366	70222508	B1	+	N	NA	N	NA	NA	NA	98	13	12	0.882883	32	53	1	8	0.981481	16	75	0	0	1	19	31	0	0	1	8	-0.0985986	0.0371667	1	-0.117117	0.00188817	1	-0.117117	0.0714089	1	-0.0185185	0.418605	1	-0.0185185	1	1	0	1	1
chr16	70231799	70231944	B1	-	N	NA	N	NA	NA	NA	105	12	9	0.897436	29	69	3	8	0.958333	18	28	0	0	1	6	18	2	0	0.9	4	-0.0608974	0.170613	1	-0.102564	0.123396	1	-0.0025641	1	1	-0.0416667	0.557403	1	0.0583333	0.297085	1	0.1	0.16844	1
chr10	70232289	70232436	B1	-	N	NA	N	NA	NA	NA	42	5	5	0.893617	28	14	2	6	0.875	14	10	4	0	0.714286	7	15	5	0	0.75	11	0.018617	NA	NA	0.179331	NA	NA	0.143617	0.150305	1	0.160714	NA	NA	0.125	NA	NA	-0.0357143	NA	NA
chr2	70233882	70234022	B1	-	Myo3b	+	N	NA	NA	NA	102	6	11	0.944444	33	42	2	3	0.954545	12	30	0	0	1	8	30	2	0	0.9375	8	-0.010101	1	1	-0.0555556	0.339472	1	0.00694444	1	1	-0.0454545	0.511292	1	0.0170455	1	1	0.0625	0.492332	1
chr11	70246360	70246504	B1	-	Alox12	-	N	NA	NA	NA	9	17	0	0.346154	26	0	10	0	0	10	0	4	0	0	4	2	6	0	0.25	8	0.346154	NA	NA	0.346154	NA	NA	0.0961538	NA	NA	0	NA	NA	-0.25	NA	NA	-0.25	NA	NA
chr6	70259310	70259457	B1	+	N	NA	N	NA	NA	NA	30	11	5	0.731707	21	18	2	2	0.9	9	22	4	1	0.846154	10	6	2	0	0.75	4	-0.168293	0.188537	1	-0.114447	0.371691	1	-0.0182927	NA	NA	0.0538462	0.683564	1	0.15	NA	NA	0.0961538	NA	NA
chr18	70264737	70264883	B1	-	N	NA	N	NA	NA	NA	44	22	1	0.666667	27	30	1	1	0.967742	12	9	2	0	0.818182	4	22	1	1	0.956522	10	-0.301075	0.000709643	1	-0.151515	NA	NA	-0.289855	0.00534121	1	0.14956	NA	NA	0.0112202	1	1	-0.13834	NA	NA
chr8	70266261	70266403	B1	-	N	NA	N	NA	NA	NA	29	6	5	0.828571	20	24	3	3	0.888889	16	18	0	0	1	9	21	1	0	0.954545	11	-0.0603175	0.71916	1	-0.171429	NA	NA	-0.125974	0.230288	1	-0.111111	NA	NA	-0.0656566	0.617319	1	0.0454545	NA	NA
chr11	70276811	70276958	B1	-	N	NA	N	NA	NA	NA	62	8	7	0.885714	22	30	2	1	0.9375	10	32	4	1	0.888889	11	19	5	0	0.791667	6	-0.0517857	0.499511	1	-0.0031746	1	1	0.0940476	0.305756	1	0.0486111	0.676443	1	0.145833	0.12548	1	0.0972222	0.462344	1
chr3	70281390	70281537	B1	+	N	NA	N	NA	NA	NA	61	13	3	0.824324	28	36	3	1	0.923077	16	20	4	0	0.833333	8	11	3	0	0.785714	5	-0.0987526	0.255337	1	-0.00900901	1	1	0.03861	NA	NA	0.0897436	0.411888	1	0.137363	NA	NA	0.047619	NA	NA
chr8	70286680	70286825	B1	-	Homer3	+	N	NA	NA	NA	15	0	0	1	15	13	1	0	0.928571	14	7	0	0	1	7	15	0	0	1	15	0.0714286	NA	NA	0	NA	NA	0	NA	NA	-0.0714286	NA	NA	-0.0714286	NA	NA	0	NA	NA
chr6	70294177	70294323	B1	-	N	NA	N	NA	NA	NA	55	14	8	0.797101	30	36	6	0	0.857143	15	17	3	0	0.85	7	21	9	0	0.7	11	-0.0600414	0.459594	1	-0.0528986	0.752928	1	0.0971014	0.310043	1	0.00714286	1	1	0.157143	0.143241	1	0.15	0.316842	1
chr14	70298710	70298857	B1	-	N	NA	N	NA	NA	NA	52	25	5	0.675325	30	25	2	3	0.925926	13	17	2	1	0.894737	8	15	1	1	0.9375	7	-0.250601	0.0105463	1	-0.219412	NA	NA	-0.262175	NA	NA	0.0311891	NA	NA	-0.0115741	NA	NA	-0.0427632	NA	NA
chr7	70301494	70301635	B1	+	Gm29683	-	N	NA	NA	NA	75	13	4	0.852273	26	54	6	6	0.9	20	24	2	1	0.923077	7	15	1	0	0.9375	4	-0.0477273	0.460444	1	-0.0708042	0.514222	1	-0.0852273	NA	NA	-0.0230769	1	1	-0.0375	NA	NA	-0.0144231	NA	NA
chr14	70302378	70302523	B1	+	N	NA	N	NA	NA	NA	135	9	10	0.9375	27	64	8	7	0.888889	16	42	0	0	1	7	52	5	0	0.912281	10	0.0486111	0.282858	1	-0.0625	0.212444	1	0.0252193	0.545223	1	-0.111111	0.0254924	1	-0.0233918	0.772946	1	0.0877193	0.0704356	1
chr16	70318173	70318316	B1	-	Gbe1	+	N	NA	NA	NA	116	2	16	0.983051	28	64	3	13	0.955224	15	15	4	0	0.789474	4	33	2	0	0.942857	6	0.027827	0.354231	1	0.193577	NA	NA	0.0401937	0.224712	1	0.16575	NA	NA	0.0123667	1	1	-0.153383	NA	NA
chr14	70320097	70320242	B1	+	Slc39a14	-	N	NA	NA	NA	105	2	12	0.981308	26	42	1	0	0.976744	9	9	0	0	1	2	18	3	1	0.857143	5	0.00456422	1	1	-0.0186916	NA	NA	0.124166	0.0310061	1	-0.0232558	NA	NA	0.119601	0.0994293	1	0.142857	NA	NA
chr13	70324807	70324954	B1	-	N	NA	N	NA	NA	NA	13	2	2	0.866667	17	15	1	0	0.9375	16	2	0	0	1	2	4	2	1	0.666667	7	-0.0708333	NA	NA	-0.133333	NA	NA	0.2	NA	NA	-0.0625	NA	NA	0.270833	NA	NA	0.333333	NA	NA
chr4	70325768	70325914	B1	+	Cdk5rap2	-	N	NA	NA	NA	55	0	4	1	21	40	1	8	0.97561	17	40	1	0	0.97561	14	14	0	0	1	5	0.0243902	0.427083	1	0.0243902	0.427083	1	0	NA	NA	0	1	1	-0.0243902	NA	NA	-0.0243902	NA	NA
chr8	70325995	70326140	B1	-	Cers1	+	N	NA	NA	NA	98	13	10	0.882883	45	27	8	3	0.771429	14	44	9	0	0.830189	18	18	5	0	0.782609	8	0.111454	0.163946	1	0.0526942	0.462559	1	0.100274	0.19541	1	-0.0587601	0.584371	1	-0.0111801	1	1	0.04758	0.748764	1
chr6	70326729	70326876	B1	+	N	NA	N	NA	NA	NA	40	4	3	0.909091	17	37	0	6	1	16	5	1	0	0.833333	2	13	0	0	1	5	-0.0909091	0.121291	1	0.0757576	NA	NA	-0.0909091	NA	NA	0.166667	NA	NA	0	NA	NA	-0.166667	NA	NA
chr13	70346323	70346464	B1	+	N	NA	N	NA	NA	NA	122	12	13	0.910448	28	64	6	7	0.914286	14	30	2	1	0.9375	6	9	1	0	0.9	2	-0.00383795	1	1	-0.0270522	1	1	0.0104478	NA	NA	-0.0232143	1	1	0.0142857	NA	NA	0.0375	NA	NA
chr1	70352652	70352796	B1	+	Spag16	+	N	NA	NA	NA	82	7	9	0.921348	21	79	0	5	1	15	27	1	0	0.964286	5	46	4	1	0.92	9	-0.0786517	0.0148254	1	-0.0429374	0.677886	1	0.00134832	1	1	0.0357143	0.261682	1	0.08	0.0209185	1	0.0442857	0.649056	1
chrX	70361385	70361526	B1	+	Ids	-	N	NA	NA	NA	61	11	11	0.847222	18	46	1	1	0.978723	9	43	7	0	0.86	9	18	1	0	0.947368	4	-0.131501	0.0266869	1	-0.0127778	1	1	-0.100146	NA	NA	0.118723	0.0601333	1	0.031355	NA	NA	-0.0873684	NA	NA
chr14	70361946	70362093	B1	-	N	NA	N	NA	NA	NA	40	5	3	0.888889	25	17	1	2	0.944444	10	12	0	0	1	6	22	5	0	0.814815	14	-0.0555556	NA	NA	-0.111111	NA	NA	0.0740741	0.485873	1	-0.0555556	NA	NA	0.12963	NA	NA	0.185185	NA	NA
chr3	70363880	70364030	B1	-	N	NA	N	NA	NA	NA	99	13	3	0.883929	33	50	4	3	0.925926	15	41	5	1	0.891304	13	20	0	0	1	5	-0.0419974	0.585875	1	-0.00737578	1	1	-0.116071	0.215983	1	0.0346216	0.728701	1	-0.0740741	0.568861	1	-0.108696	0.312079	1
chr14	70363916	70364063	B1	+	N	NA	N	NA	NA	NA	61	1	3	0.983871	24	15	1	1	0.9375	6	17	0	0	1	6	30	4	0	0.882353	13	0.046371	NA	NA	-0.016129	NA	NA	0.101518	0.0515929	1	-0.0625	NA	NA	0.0551471	NA	NA	0.117647	NA	NA
chr10	70371446	70371592	B1	+	N	NA	N	NA	NA	NA	84	13	16	0.865979	25	44	2	7	0.956522	12	47	2	0	0.959184	11	52	5	1	0.912281	13	-0.0905424	0.144189	1	-0.0932043	0.0912836	1	-0.0463013	0.446911	1	-0.00266193	1	1	0.044241	0.456379	1	0.046903	0.446979	1
chr17	70379321	70379471	B1	-	N	NA	N	NA	NA	NA	112	2	14	0.982456	27	55	0	3	1	13	14	0	0	1	3	55	0	0	1	11	-0.0175439	1	1	-0.0175439	NA	NA	-0.0175439	1	1	0	NA	NA	0	1	1	0	NA	NA
chr12	70383003	70383156	B1	+	N	NA	N	NA	NA	NA	86	10	13	0.895833	25	42	1	2	0.976744	10	52	3	2	0.945455	12	35	3	0	0.921053	9	-0.0809109	0.172308	1	-0.0496212	0.376345	1	-0.0252193	0.757955	1	0.0312896	0.628779	1	0.0556916	0.336575	1	0.0244019	0.685453	1
chr14	70388034	70388179	B1	-	Piwil2	-	N	NA	NA	NA	179	5	6	0.972826	35	63	3	6	0.954545	13	34	0	1	1	6	18	0	0	1	3	0.0182806	0.438456	1	-0.0271739	1	1	-0.0271739	NA	NA	-0.0454545	0.54898	1	-0.0454545	NA	NA	0	NA	NA
chr10	70388289	70388433	B1	-	N	NA	N	NA	NA	NA	87	3	9	0.966667	25	50	0	11	1	17	42	1	0	0.976744	12	31	0	1	1	8	-0.0333333	0.552594	1	-0.0100775	1	1	-0.0333333	0.568876	1	0.0232558	0.462366	1	0	1	1	-0.0232558	1	1
chr6	70405373	70405520	B1	+	N	NA	N	NA	NA	NA	48	12	2	0.8	25	45	5	2	0.9	22	25	2	0	0.925926	12	13	1	1	0.928571	5	-0.1	0.189382	1	-0.125926	0.209352	1	-0.128571	NA	NA	-0.0259259	1	1	-0.0285714	NA	NA	-0.0026455	NA	NA
chr3	70409799	70409946	B1	-	N	NA	N	NA	NA	NA	60	6	4	0.909091	26	34	2	5	0.944444	14	5	1	0	0.833333	3	26	3	0	0.896552	10	-0.0353535	0.709024	1	0.0757576	NA	NA	0.0125392	1	1	0.111111	NA	NA	0.0478927	0.649046	1	-0.0632184	NA	NA
chr2	70415070	70415217	B1	-	Myo3b	+	N	NA	NA	NA	54	4	8	0.931034	38	12	1	2	0.923077	10	15	1	0	0.9375	8	23	2	0	0.92	13	0.00795756	NA	NA	-0.00646552	NA	NA	0.0110345	1	1	-0.0144231	NA	NA	0.00307692	NA	NA	0.0175	NA	NA
chr4	70418156	70418300	B1	-	N	NA	N	NA	NA	NA	74	19	9	0.795699	22	30	5	3	0.857143	8	31	6	0	0.837838	8	37	5	0	0.880952	9	-0.0614439	0.611915	1	-0.0421389	0.805518	1	-0.0852535	0.331154	1	0.019305	1	1	-0.0238095	1	1	-0.0431145	0.746971	1
chr2	70422217	70422363	B1	+	Myo3b	+	N	NA	NA	NA	65	11	3	0.855263	29	23	2	2	0.92	11	15	3	1	0.833333	8	15	0	0	1	5	-0.0647368	0.510154	1	0.0219298	NA	NA	-0.144737	NA	NA	0.0866667	NA	NA	-0.08	NA	NA	-0.166667	NA	NA
chr17	70429295	70429444	B1	+	Dlgap1	+	N	NA	NA	NA	80	8	11	0.909091	28	43	2	5	0.955556	14	41	0	0	1	11	17	0	0	1	5	-0.0464646	0.493737	1	-0.0909091	0.0548232	1	-0.0909091	NA	NA	-0.0444444	0.495212	1	-0.0444444	NA	NA	0	NA	NA
chr6	70434215	70434361	B1	+	N	NA	N	NA	NA	NA	42	10	3	0.807692	30	17	5	1	0.772727	15	11	6	0	0.647059	9	9	6	0	0.6	9	0.034965	0.757757	1	0.160633	NA	NA	0.207692	NA	NA	0.125668	NA	NA	0.172727	NA	NA	0.0470588	NA	NA
chr9	70435998	70436148	B1	-	Rnf111	-	N	NA	NA	NA	120	2	11	0.983607	26	51	2	5	0.962264	12	51	1	0	0.980769	9	29	0	0	1	5	0.0213424	0.585523	1	0.00283733	1	1	-0.0163934	1	1	-0.0185051	1	1	-0.0377358	0.537188	1	-0.0192308	1	1
chr4	70437302	70437453	B1	-	Megf9	-	N	NA	NA	NA	66	5	5	0.929577	30	31	7	10	0.815789	21	11	3	0	0.785714	5	10	1	0	0.909091	4	0.113788	0.106112	1	0.143863	NA	NA	0.0204866	NA	NA	0.0300752	NA	NA	-0.0933014	NA	NA	-0.123377	NA	NA
chr8	70442876	70443023	B1	+	N	NA	N	NA	NA	NA	115	5	12	0.958333	28	53	4	3	0.929825	13	39	0	0	1	8	23	1	0	0.958333	5	0.0285088	0.471858	1	-0.0416667	0.335045	1	0	1	1	-0.0701754	0.143668	1	-0.0285088	1	1	0.0416667	0.380952	1
chr14	70446212	70446359	B1	+	N	NA	N	NA	NA	NA	22	0	2	1	24	6	4	2	0.6	12	8	0	0	1	8	11	3	0	0.785714	14	0.4	NA	NA	0	NA	NA	0.214286	NA	NA	-0.4	NA	NA	-0.185714	NA	NA	0.214286	NA	NA
chr2	70452568	70452714	B1	+	N	NA	N	NA	NA	NA	43	6	2	0.877551	28	33	2	2	0.942857	22	8	0	1	1	5	10	0	0	1	5	-0.0653061	0.459243	1	-0.122449	NA	NA	-0.122449	NA	NA	-0.0571429	NA	NA	-0.0571429	NA	NA	0	NA	NA
chr6	70456785	70456931	B1	+	N	NA	N	NA	NA	NA	19	5	1	0.791667	25	10	1	0	0.909091	11	2	0	0	1	2	6	3	0	0.666667	9	-0.117424	NA	NA	-0.208333	NA	NA	0.125	NA	NA	-0.0909091	NA	NA	0.242424	NA	NA	0.333333	NA	NA
chr17	70464659	70464806	B1	-	Dlgap1	+	N	NA	NA	NA	85	2	2	0.977011	23	46	1	3	0.978723	13	36	0	0	1	9	20	0	0	1	5	-0.00171191	1	1	-0.0229885	1	1	-0.0229885	1	1	-0.0212766	1	1	-0.0212766	1	1	0	1	1
chr15	70469942	70470087	B1	-	N	NA	N	NA	NA	NA	41	21	8	0.66129	29	35	3	1	0.921053	14	42	1	0	0.976744	15	13	1	2	0.928571	6	-0.259762	0.00342813	1	-0.315454	4.91e-05	1	-0.267281	NA	NA	-0.0556916	0.336575	1	-0.0075188	NA	NA	0.0481728	NA	NA
chr8	70472311	70472454	B1	+	Klhl26	-	N	NA	NA	NA	91	3	9	0.968085	19	93	3	13	0.96875	20	61	1	1	0.983871	11	33	1	1	0.970588	6	-0.000664894	1	1	-0.0157859	1	1	-0.00250313	1	1	-0.015121	1	1	-0.00183823	1	1	0.0132827	1	1
chr8	70474527	70474669	B1	+	Klhl26	-	N	NA	NA	NA	30	2	5	0.9375	19	23	2	0	0.92	14	16	0	0	1	10	17	1	0	0.944444	9	0.0175	1	1	-0.0625	NA	NA	-0.00694444	NA	NA	-0.08	NA	NA	-0.0244444	NA	NA	0.0555556	NA	NA
chr13	70477449	70477591	B1	+	N	NA	N	NA	NA	NA	79	15	4	0.840426	27	38	2	5	0.95	13	15	1	0	0.9375	4	16	2	0	0.888889	5	-0.109574	0.0951592	1	-0.0970745	NA	NA	-0.0484634	NA	NA	0.0125	NA	NA	0.0611111	NA	NA	0.0486111	NA	NA
chr9	70478312	70478453	B1	+	Rnf111	-	N	NA	NA	NA	53	3	5	0.946429	22	20	2	2	0.909091	11	23	5	1	0.821429	12	11	5	1	0.6875	6	0.0373377	0.617245	1	0.125	0.109976	1	0.258929	NA	NA	0.0876623	0.444403	1	0.221591	NA	NA	0.133929	NA	NA
chrX	70481925	70482088	B1	+	N	NA	N	NA	NA	NA	33	4	11	0.891892	20	19	3	7	0.863636	13	22	6	2	0.785714	11	5	1	0	0.833333	2	0.0282555	1	1	0.106178	0.306378	1	0.0585586	NA	NA	0.0779221	0.713056	1	0.030303	NA	NA	-0.047619	NA	NA
chr10	70484327	70484473	B1	-	Fam13c	+	N	NA	NA	NA	149	18	13	0.892216	31	21	17	10	0.552632	9	20	10	0	0.666667	5	11	25	2	0.305556	8	0.339584	5.67e-06	0.775689	0.225549	0.00304419	1	0.58666	1.71e-12	2.34e-07	-0.114035	0.454925	1	0.247076	0.0376485	1	0.361111	0.00605238	1
chr15	70485157	70485302	B1	+	N	NA	N	NA	NA	NA	27	8	2	0.771429	21	32	3	1	0.914286	20	14	3	0	0.823529	9	11	1	1	0.916667	8	-0.142857	0.187533	1	-0.0521008	NA	NA	-0.145238	NA	NA	0.0907563	NA	NA	-0.00238095	NA	NA	-0.0931373	NA	NA
chr11	70492878	70493024	B1	+	N	NA	N	NA	NA	NA	129	5	8	0.962687	26	77	2	8	0.974684	16	35	2	2	0.945946	7	22	0	2	1	4	-0.011997	1	1	0.0167406	0.645444	1	-0.0373134	1	1	0.0287376	0.591366	1	-0.0253165	1	1	-0.0540541	0.524255	1
chr9	70495205	70495351	B1	+	Rnf111	-	N	NA	NA	NA	92	1	5	0.989247	20	55	2	6	0.964912	14	45	0	0	1	9	36	2	1	0.947368	8	0.024335	0.557689	1	-0.0107527	1	1	0.0418789	0.2016	1	-0.0350877	0.502038	1	0.0175439	1	1	0.0526316	0.206582	1
chr14	70497145	70497291	B1	+	Bmp1	-	N	NA	NA	NA	59	3	10	0.951613	20	42	0	7	1	15	12	0	0	1	3	43	0	0	1	11	-0.0483871	0.270724	1	-0.0483871	NA	NA	-0.0483871	0.267582	1	0	NA	NA	0	1	1	0	NA	NA
chr9	70499773	70499958	B1	+	Rnf111	-	N	NA	NA	NA	82	3	7	0.964706	21	50	3	5	0.943396	15	25	2	1	0.925926	6	36	0	0	1	8	0.0213097	0.675263	1	0.03878	0.592488	1	-0.0352941	0.553719	1	0.0174703	1	1	-0.0566038	0.269152	1	-0.0740741	0.179724	1
chr11	70504027	70504174	B1	+	N	NA	N	NA	NA	NA	31	4	1	0.885714	24	22	3	3	0.88	17	13	2	0	0.866667	10	2	1	0	0.666667	2	0.00571429	1	1	0.0190476	NA	NA	0.219048	NA	NA	0.0133333	NA	NA	0.213333	NA	NA	0.2	NA	NA
chr16	70505962	70506110	B1	+	Gbe1	+	N	NA	NA	NA	63	4	5	0.940299	27	36	2	5	0.947368	17	20	0	1	1	8	11	1	0	0.916667	5	-0.00706991	1	1	-0.0597015	0.569566	1	0.0236318	NA	NA	-0.0526316	0.54023	1	0.0307018	NA	NA	0.0833333	NA	NA
chr8	70515059	70515211	B1	-	Kxd1	-	N	NA	NA	NA	16	0	0	1	16	11	2	1	0.846154	14	9	0	0	1	9	8	0	0	1	8	0.153846	NA	NA	0	NA	NA	0	NA	NA	-0.153846	NA	NA	-0.153846	NA	NA	0	NA	NA
chr9	70523278	70523424	B1	+	N	NA	N	NA	NA	NA	63	5	4	0.926471	15	60	2	12	0.967742	17	34	2	2	0.944444	8	11	0	1	1	3	-0.0412713	0.443787	1	-0.0179739	1	1	-0.0735294	NA	NA	0.0232975	0.623086	1	-0.0322581	NA	NA	-0.0555556	NA	NA
chr4	70524827	70524975	B1	-	Megf9	-	N	NA	NA	NA	62	8	7	0.885714	27	28	3	8	0.903226	15	21	0	0	1	7	13	0	0	1	6	-0.0175115	1	1	-0.114286	0.190397	1	-0.114286	NA	NA	-0.0967742	0.263575	1	-0.0967742	NA	NA	0	NA	NA
chr9	70528280	70528425	B1	-	N	NA	N	NA	NA	NA	111	3	8	0.973684	23	45	4	4	0.918367	10	61	3	1	0.953125	11	27	1	0	0.964286	5	0.0553169	0.199237	1	0.0205592	0.668414	1	0.0093985	1	1	-0.0347577	0.464722	1	-0.0459184	0.647518	1	-0.0111607	1	1
chr9	70531345	70531485	B1	+	N	NA	N	NA	NA	NA	108	2	13	0.981818	28	60	2	12	0.967742	18	63	3	1	0.954545	14	5	0	0	1	1	0.0140762	0.619956	1	0.0272727	0.364917	1	-0.0181818	NA	NA	0.0131965	1	1	-0.0322581	NA	NA	-0.0454545	NA	NA
chr9	70532757	70532900	B1	-	N	NA	N	NA	NA	NA	21	6	4	0.777778	19	20	1	3	0.952381	15	15	0	0	1	9	2	0	0	1	1	-0.174603	0.117965	1	-0.222222	NA	NA	-0.222222	NA	NA	-0.047619	NA	NA	-0.047619	NA	NA	0	NA	NA
chr3	70535714	70535861	B1	-	N	NA	N	NA	NA	NA	63	18	11	0.777778	38	40	4	6	0.909091	19	18	2	0	0.9	7	21	6	2	0.777778	11	-0.131313	0.0856948	1	-0.122222	0.348432	1	0	1	1	0.00909091	1	1	0.131313	0.16434	1	0.122222	0.436929	1
chr8	70537387	70537533	B1	+	N	NA	N	NA	NA	NA	86	4	7	0.955556	27	49	1	3	0.98	15	33	1	0	0.970588	9	26	1	0	0.962963	7	-0.0244444	0.654856	1	-0.0150327	1	1	-0.00740741	1	1	0.00941177	1	1	0.017037	1	1	0.00762527	1	1
chr15	70542669	70542815	B1	-	N	NA	N	NA	NA	NA	69	8	6	0.896104	28	51	4	3	0.927273	20	8	1	0	0.888889	3	6	3	0	0.666667	3	-0.0311688	0.760284	1	0.00721501	NA	NA	0.229437	NA	NA	0.0383838	NA	NA	0.260606	NA	NA	0.222222	NA	NA
chr8	70542831	70542984	B1	+	Ell	+	N	NA	NA	NA	105	8	9	0.929204	30	78	6	4	0.928571	20	23	1	1	0.958333	6	35	4	1	0.897436	9	0.000632111	1	1	-0.0291298	1	1	0.0317676	0.50547	1	-0.0297619	1	1	0.0311355	0.724074	1	0.0608974	0.641141	1
chr8	70545713	70545859	B1	-	Ell	+	N	NA	NA	NA	105	18	12	0.853659	31	71	3	10	0.959459	20	27	1	1	0.964286	7	22	2	1	0.916667	6	-0.105801	0.0296523	1	-0.110627	0.202044	1	-0.0630081	0.53071	1	-0.00482625	1	1	0.0427928	0.593364	1	0.047619	0.589502	1
chr8	70550561	70550707	B1	-	Ell	+	N	NA	NA	NA	46	8	2	0.851852	22	44	3	4	0.93617	19	20	2	0	0.909091	9	6	1	0	0.857143	4	-0.0843184	0.213207	1	-0.0572391	0.714272	1	-0.005291	NA	NA	0.0270793	0.650841	1	0.0790274	NA	NA	0.0519481	NA	NA
chr5	70553323	70553470	B1	-	N	NA	N	NA	NA	NA	85	26	3	0.765766	33	31	2	4	0.939394	10	28	1	0	0.965517	8	27	4	1	0.870968	11	-0.173628	0.0257846	1	-0.199751	0.0156749	1	-0.105202	0.318744	1	-0.0261233	1	1	0.0684262	0.419101	1	0.0945495	0.354743	1
chr15	70559675	70559819	B1	-	N	NA	N	NA	NA	NA	36	7	11	0.837209	31	16	5	1	0.761905	15	7	7	0	0.5	7	6	2	0	0.75	4	0.0753045	0.507373	1	0.337209	NA	NA	0.0872093	NA	NA	0.261905	NA	NA	0.0119048	NA	NA	-0.25	NA	NA
chrX	70563738	70563882	B1	-	N	NA	N	NA	NA	NA	18	3	1	0.857143	22	7	1	0	0.875	8	2	0	0	1	2	3	1	0	0.75	4	-0.0178571	NA	NA	-0.142857	NA	NA	0.107143	NA	NA	-0.125	NA	NA	0.125	NA	NA	0.25	NA	NA
chr15	70578152	70578293	B1	+	N	NA	N	NA	NA	NA	101	19	8	0.841667	29	62	1	5	0.984127	15	38	1	0	0.974359	9	30	2	0	0.9375	7	-0.14246	0.00225556	1	-0.132692	0.0279565	1	-0.0958333	0.248849	1	0.00976801	1	1	0.046627	0.26159	1	0.036859	0.585128	1
chr3	70590652	70590795	B1	-	N	NA	N	NA	NA	NA	19	11	0	0.633333	30	9	0	1	1	10	5	1	0	0.833333	6	6	3	0	0.666667	9	-0.366667	NA	NA	-0.2	NA	NA	-0.0333333	NA	NA	0.166667	NA	NA	0.333333	NA	NA	0.166667	NA	NA
chr14	70600933	70601079	B1	+	N	NA	N	NA	NA	NA	63	7	11	0.9	19	49	4	5	0.924528	13	28	2	3	0.933333	7	5	0	0	1	1	-0.0245283	0.755848	1	-0.0333333	0.720155	1	-0.1	NA	NA	-0.00880503	1	1	-0.0754717	NA	NA	-0.0666667	NA	NA
chr14	70621266	70621413	B1	+	Dmtn	-	N	NA	NA	NA	55	9	10	0.859375	28	18	6	3	0.75	10	12	2	0	0.857143	5	13	0	1	1	5	0.109375	0.338601	1	0.00223214	NA	NA	-0.140625	NA	NA	-0.107143	NA	NA	-0.25	NA	NA	-0.142857	NA	NA
chr14	70632509	70632655	B1	+	Dmtn	-	N	NA	NA	NA	37	8	2	0.822222	18	35	5	5	0.875	16	23	2	1	0.92	10	7	0	2	1	3	-0.0527778	0.558693	1	-0.0977778	0.313544	1	-0.177778	NA	NA	-0.045	0.698075	1	-0.125	NA	NA	-0.08	NA	NA
chr11	70633274	70633422	B1	-	N	NA	N	NA	NA	NA	132	32	17	0.804878	31	72	6	8	0.923077	13	26	1	0	0.962963	4	37	2	0	0.948718	6	-0.118199	0.0223427	1	-0.158085	0.0526488	1	-0.14384	0.0315344	1	-0.039886	0.674439	1	-0.025641	0.717075	1	0.014245	1	1
chr11	70633484	70633631	B1	+	N	NA	N	NA	NA	NA	88	8	10	0.916667	29	45	1	4	0.978261	13	13	0	0	1	4	19	3	0	0.863636	6	-0.0615942	0.271483	1	-0.0833333	NA	NA	0.0530303	0.427632	1	-0.0217391	NA	NA	0.114625	0.0959681	1	0.136364	NA	NA
chr8	70641557	70641702	B1	-	N	NA	N	NA	NA	NA	124	20	12	0.861111	34	60	10	17	0.857143	18	23	5	0	0.821429	6	33	0	0	1	7	0.00396825	1	1	0.0396825	0.564538	1	-0.138889	0.0276779	1	0.0357143	0.757515	1	-0.142857	0.028268	1	-0.178571	0.01652	1
chr1	70659125	70659277	B1	-	Spag16	+	N	NA	NA	NA	86	7	6	0.924731	23	48	1	3	0.979592	11	67	8	0	0.893333	16	37	1	1	0.973684	8	-0.0548607	0.262874	1	0.0313978	0.588899	1	-0.048953	0.436767	1	0.0862585	0.08644	1	0.00590763	1	1	-0.0803509	0.268347	1
chr8	70660965	70661112	B1	-	N	NA	N	NA	NA	NA	87	12	11	0.878788	26	43	1	6	0.977273	12	34	2	0	0.944444	8	39	1	0	0.975	9	-0.0984848	0.0654358	1	-0.0656566	0.352103	1	-0.0962121	0.108649	1	0.0328283	0.585492	1	0.00227273	1	1	-0.0305556	0.600569	1
chr9	70663737	70663880	B1	+	N	NA	N	NA	NA	NA	36	5	3	0.878049	26	16	1	3	0.941176	11	7	1	0	0.875	5	11	7	1	0.611111	11	-0.0631277	NA	NA	0.00304878	NA	NA	0.266938	NA	NA	0.0661765	NA	NA	0.330065	NA	NA	0.263889	NA	NA
chr8	70666591	70666736	B1	-	N	NA	N	NA	NA	NA	111	7	6	0.940678	23	44	3	5	0.93617	10	43	5	1	0.895833	9	60	7	2	0.895522	12	0.00450775	1	1	0.0448446	0.331132	1	0.0451556	0.385774	1	0.0403369	0.714471	1	0.0406478	0.520791	1	0.000310945	1	1
chr10	70668662	70668811	B1	+	N	NA	N	NA	NA	NA	65	0	8	1	19	40	0	5	1	12	33	0	0	1	9	31	0	0	1	9	0	1	1	0	1	1	0	1	1	0	1	1	0	1	1	0	1	1
chr8	70669864	70670009	B1	-	N	NA	N	NA	NA	NA	38	0	1	1	21	24	4	6	0.857143	18	18	2	0	0.9	10	12	3	0	0.8	8	0.142857	0.0284091	1	0.1	0.114943	1	0.2	NA	NA	-0.0428571	1	1	0.0571429	NA	NA	0.1	NA	NA
chr2	70671734	70671881	B1	+	Gorasp2	+	N	NA	NA	NA	96	1	11	0.989691	28	50	1	3	0.980392	14	15	0	0	1	4	24	0	0	1	6	0.00929856	1	1	-0.0103093	NA	NA	-0.0103093	1	1	-0.0196078	NA	NA	-0.0196078	1	1	0	NA	NA
chr11	70680351	70680501	B1	+	Camta2	-	N	NA	NA	NA	16	38	2	0.296296	22	49	0	4	1	20	19	3	1	0.863636	9	15	2	0	0.882353	7	-0.703704	1.14e-15	1.56e-10	-0.56734	7.67e-06	1	-0.586057	NA	NA	0.136364	0.0269443	1	0.117647	NA	NA	-0.0187166	NA	NA
chr18	70690700	70690848	B1	-	N	NA	N	NA	NA	NA	63	3	13	0.954545	28	45	2	13	0.957447	22	18	0	0	1	7	23	0	0	1	9	-0.00290135	1	1	-0.0454545	NA	NA	-0.0454545	0.565575	1	-0.0425532	NA	NA	-0.0425532	1	1	0	NA	NA
chr9	70702932	70703073	B1	-	Adam10	+	N	NA	NA	NA	17	0	0	1	17	8	0	2	1	10	10	1	1	0.909091	12	5	0	0	1	5	0	NA	NA	0.0909091	NA	NA	0	NA	NA	0.0909091	NA	NA	0	NA	NA	-0.0909091	NA	NA
chr16	70723184	70723328	B1	+	N	NA	N	NA	NA	NA	43	10	0	0.811321	29	25	3	1	0.892857	16	17	0	1	1	9	21	1	0	0.954545	13	-0.0815364	0.52623	1	-0.188679	NA	NA	-0.143225	0.158725	1	-0.107143	NA	NA	-0.0616883	0.620851	1	0.0454545	NA	NA
chr17	70730402	70730549	B1	+	Dlgap1	+	N	NA	NA	NA	61	10	12	0.859155	25	39	5	4	0.886364	15	20	3	0	0.869565	6	30	3	1	0.909091	10	-0.0272087	0.780662	1	-0.0104103	1	1	-0.049936	0.544474	1	0.0167984	1	1	-0.0227273	1	1	-0.0395257	0.681144	1
chr2	70735453	70735600	B1	+	Tlk1	-	N	NA	NA	NA	60	17	5	0.779221	22	54	4	6	0.931034	18	47	0	0	1	13	25	1	0	0.961538	7	-0.151814	0.0172547	1	-0.220779	0.000221187	1	-0.182318	0.0378071	1	-0.0689655	0.126068	1	-0.030504	1	1	0.0384615	0.356164	1
chr17	70736360	70736508	B1	+	Dlgap1	+	N	NA	NA	NA	185	12	11	0.939086	29	90	2	7	0.978261	15	60	1	1	0.983607	9	52	0	0	1	8	-0.0391746	0.238471	1	-0.0445203	0.311615	1	-0.0609137	0.0768609	1	-0.00534569	1	1	-0.0217391	0.535354	1	-0.0163934	1	1
chrY	70744605	70744748	B1	-	N	NA	N	NA	NA	NA	4	0	0	1	4	3	3	0	0.5	6	1	0	0	1	1	1	0	0	1	1	0.5	NA	NA	0	NA	NA	0	NA	NA	-0.5	NA	NA	-0.5	NA	NA	0	NA	NA
chr9	70744920	70745067	B1	-	Adam10	+	N	NA	NA	NA	147	3	9	0.98	19	155	3	8	0.981013	21	112	1	3	0.99115	14	28	2	0	0.933333	4	-0.00101266	1	1	-0.0111504	0.637044	1	0.0466667	0.194405	1	-0.0101378	0.642905	1	0.0476793	0.18081	1	0.0578171	0.111517	1
chr14	70749688	70749833	B1	-	Xpo7	-	N	NA	NA	NA	158	4	6	0.975309	26	71	4	6	0.946667	13	52	0	1	1	8	46	2	0	0.958333	8	0.028642	0.266762	1	-0.0246914	0.574291	1	0.0169753	0.621656	1	-0.0533333	0.143805	1	-0.0116667	1	1	0.0416667	0.227879	1
chr15	70751442	70751588	B1	-	N	NA	N	NA	NA	NA	37	10	0	0.787234	17	60	2	2	0.967742	24	18	0	0	1	6	20	1	1	0.952381	9	-0.180508	0.00417537	1	-0.212766	NA	NA	-0.165147	0.152485	1	-0.0322581	NA	NA	0.015361	1	1	0.047619	NA	NA
chr11	70753093	70753240	B1	-	N	NA	N	NA	NA	NA	112	25	6	0.817518	28	74	3	11	0.961039	16	27	1	1	0.964286	5	28	0	1	1	5	-0.143521	0.00260316	1	-0.146767	0.0829155	1	-0.182482	0.00872536	1	-0.00324675	1	1	-0.038961	0.562957	1	-0.0357143	1	1
chr1	70757457	70757603	B1	+	Vwc2l	+	N	NA	NA	NA	76	17	12	0.817204	30	55	3	4	0.948276	17	12	0	0	1	3	31	1	0	0.96875	8	-0.131072	0.0254354	1	-0.182796	NA	NA	-0.151546	0.0406424	1	-0.0517241	NA	NA	-0.0204741	1	1	0.03125	NA	NA
chr18	70760377	70760517	B1	-	N	NA	N	NA	NA	NA	88	14	8	0.862745	25	65	1	10	0.984848	19	47	0	0	1	10	13	0	0	1	3	-0.122103	0.00543391	1	-0.137255	0.00521807	1	-0.137255	NA	NA	-0.0151515	1	1	-0.0151515	NA	NA	0	NA	NA
chr17	70763817	70763964	B1	-	Dlgap1	+	N	NA	NA	NA	142	10	12	0.934211	31	68	9	6	0.883117	16	46	2	0	0.958333	9	10	2	0	0.833333	2	0.0510936	0.208995	1	-0.0241228	0.734499	1	0.100877	NA	NA	-0.0752165	0.201687	1	0.0497836	NA	NA	0.125	NA	NA
chr17	70765686	70765829	B1	+	Dlgap1	+	N	NA	NA	NA	178	7	22	0.962162	30	109	7	14	0.939655	19	61	0	1	1	8	31	2	1	0.939394	5	0.022507	0.406399	1	-0.0378378	0.198056	1	0.0227682	0.628419	1	-0.0603448	0.097305	1	0.000261233	1	1	0.0606061	0.120796	1
chr11	70768674	70768820	B1	+	Zfp3	+	N	NA	NA	NA	51	0	4	1	29	24	0	2	1	14	18	0	0	1	9	9	1	0	0.9	5	0	1	1	0	NA	NA	0.1	NA	NA	0	NA	NA	0.1	NA	NA	0.1	NA	NA
chr12	70769045	70769190	B1	+	N	NA	N	NA	NA	NA	73	0	2	1	28	22	2	2	0.916667	9	20	1	0	0.952381	8	25	1	0	0.961538	9	0.0833333	0.0592784	1	0.047619	0.223404	1	0.0384615	0.262626	1	-0.0357143	1	1	-0.0448718	0.602041	1	-0.00915751	1	1
chr17	70774416	70774562	B1	+	Dlgap1	+	N	NA	NA	NA	101	1	8	0.990196	24	69	5	9	0.932432	19	28	1	1	0.965517	6	41	3	0	0.931818	9	0.0577636	0.0838284	1	0.0246788	0.395068	1	0.0583779	0.081846	1	-0.0330848	1	1	0.00061425	1	1	0.0336991	1	1
chr6	70780340	70780483	B1	+	Rpia	-	N	NA	NA	NA	112	3	4	0.973913	25	58	4	5	0.935484	14	52	5	0	0.912281	12	61	0	0	1	13	0.0384292	0.241762	1	0.0616323	0.11768	1	-0.026087	0.552334	1	0.0232032	0.73573	1	-0.0645161	0.118928	1	-0.0877193	0.0239313	1
chr8	70782250	70782397	B1	+	Mast3	-	N	NA	NA	NA	164	6	15	0.964706	24	106	3	5	0.972477	15	85	5	1	0.944444	12	39	1	0	0.975	5	-0.00777118	1	1	0.0202614	0.520872	1	-0.0102941	1	1	0.0280326	0.471781	1	-0.00252294	1	1	-0.0305556	0.665787	1
chr17	70782787	70782931	B1	-	Dlgap1	+	N	NA	NA	NA	96	2	5	0.979592	28	52	5	2	0.912281	16	16	0	0	1	4	10	2	0	0.833333	3	0.0673111	0.101035	1	-0.0204082	NA	NA	0.146259	NA	NA	-0.0877193	NA	NA	0.0789474	NA	NA	0.166667	NA	NA
chr17	70785714	70785862	B1	+	Dlgap1	+	N	NA	NA	NA	63	2	11	0.969231	27	49	2	3	0.960784	19	9	0	0	1	3	9	2	0	0.818182	4	0.00844646	1	1	-0.0307692	NA	NA	0.151049	NA	NA	-0.0392157	NA	NA	0.142602	NA	NA	0.181818	NA	NA
chr4	70790478	70790625	B1	+	N	NA	N	NA	NA	NA	51	11	0	0.822581	25	53	0	3	1	20	13	1	0	0.928571	6	15	0	0	1	5	-0.177419	0.000821472	1	-0.105991	NA	NA	-0.177419	NA	NA	0.0714286	NA	NA	0	NA	NA	-0.0714286	NA	NA
chr11	70798608	70798754	B1	-	Scimp	-	N	NA	NA	NA	82	5	3	0.942529	27	40	2	8	0.952381	16	16	1	1	0.941176	5	27	1	0	0.964286	8	-0.00985222	1	1	0.00135227	NA	NA	-0.021757	1	1	0.0112045	NA	NA	-0.0119048	1	1	-0.0231092	NA	NA
chr11	70801584	70801739	B1	+	Scimp	-	N	NA	NA	NA	89	4	11	0.956989	23	48	2	8	0.96	14	31	3	0	0.911765	7	25	0	1	1	6	-0.00301075	1	1	0.0452245	0.383679	1	-0.0430108	0.577245	1	0.0482353	0.390199	1	-0.04	0.54955	1	-0.0882353	0.254822	1
chr5	70802930	70803072	B1	+	Gabrg1	-	N	NA	NA	NA	21	12	4	0.636364	23	22	5	3	0.814815	16	8	1	1	0.888889	6	1	1	0	0.5	1	-0.178451	0.157536	1	-0.252525	NA	NA	0.136364	NA	NA	-0.0740741	NA	NA	0.314815	NA	NA	0.388889	NA	NA
chr17	70804015	70804162	B1	+	Dlgap1	+	N	NA	NA	NA	154	2	11	0.987179	30	65	5	17	0.928571	16	13	0	0	1	3	13	1	2	0.928571	3	0.0586081	0.0308796	1	-0.0128205	NA	NA	0.0586081	NA	NA	-0.0714286	NA	NA	0	NA	NA	0.0714286	NA	NA
chr12	70805453	70805597	B1	-	N	NA	N	NA	NA	NA	53	2	9	0.963636	23	21	0	6	1	11	31	0	1	1	11	19	0	0	1	7	-0.0363636	1	1	-0.0363636	0.533516	1	-0.0363636	NA	NA	0	1	1	0	NA	NA	0	NA	NA
chr13	70811913	70812058	B1	-	Adamts16	-	N	NA	NA	NA	73	4	2	0.948052	22	60	2	1	0.967742	17	23	1	0	0.958333	6	33	4	0	0.891892	10	-0.01969	0.691911	1	-0.0102814	1	1	0.0561601	0.434126	1	0.0094086	1	1	0.07585	0.192513	1	0.0664414	0.639525	1
chr9	70814060	70814206	B1	-	Lipc	-	N	NA	NA	NA	92	2	17	0.978723	29	50	5	9	0.909091	17	26	2	2	0.928571	8	33	1	2	0.970588	9	0.0696325	0.101181	1	0.050152	0.2255	1	0.00813517	1	1	-0.0194805	1	1	-0.0614973	0.400589	1	-0.0420168	0.584664	1
chr12	70814891	70815033	B1	-	N	NA	N	NA	NA	NA	93	9	14	0.911765	26	45	3	4	0.9375	11	57	1	1	0.982759	14	25	2	0	0.925926	6	-0.0257353	0.752521	1	-0.0709939	0.0953289	1	-0.0141612	1	1	-0.0452586	0.326514	1	0.0115741	1	1	0.0568327	0.235729	1
chr12	70828583	70828727	B1	-	Frmd6	+	N	NA	NA	NA	40	9	8	0.816327	24	33	2	6	0.942857	16	41	3	0	0.931818	18	18	3	0	0.857143	8	-0.126531	0.111188	1	-0.115492	0.126587	1	-0.0408163	1	1	0.011039	1	1	0.0857143	0.352322	1	0.0746753	0.378758	1
chr6	70837621	70837767	B1	-	N	NA	N	NA	NA	NA	86	4	9	0.955556	18	80	3	4	0.963855	16	28	1	0	0.965517	5	5	1	0	0.833333	1	-0.00829987	1	1	-0.00996168	1	1	0.122222	NA	NA	-0.00166182	1	1	0.130522	NA	NA	0.132184	NA	NA
chr3	70846203	70846349	B1	-	N	NA	N	NA	NA	NA	39	4	6	0.906977	29	17	0	3	1	11	7	0	0	1	4	9	0	0	1	5	-0.0930233	NA	NA	-0.0930233	NA	NA	-0.0930233	NA	NA	0	NA	NA	0	NA	NA	0	NA	NA
chr11	70854634	70854781	B1	-	Rabep1	+	N	NA	NA	NA	64	2	6	0.969697	25	36	4	2	0.9	16	3	0	0	1	1	14	1	0	0.933333	5	0.069697	0.195883	1	-0.030303	NA	NA	0.0363636	NA	NA	-0.1	NA	NA	-0.0333333	NA	NA	0.0666667	NA	NA
chr8	70860665	70860816	B1	+	N	NA	N	NA	NA	NA	21	1	0	0.954545	22	15	2	2	0.882353	19	11	0	0	1	11	3	0	1	1	4	0.0721925	NA	NA	-0.0454545	NA	NA	-0.0454545	NA	NA	-0.117647	NA	NA	-0.117647	NA	NA	0	NA	NA
chr11	70860760	70860908	B1	-	Rabep1	+	N	NA	NA	NA	150	8	14	0.949367	28	130	4	12	0.970149	23	32	0	0	1	5	25	1	0	0.961538	4	-0.0207822	0.556081	1	-0.0506329	0.355676	1	-0.0121714	1	1	-0.0298507	1	1	0.00861079	1	1	0.0384615	0.448276	1
chr15	70863457	70863604	B1	-	N	NA	N	NA	NA	NA	155	21	15	0.880682	25	68	3	4	0.957746	10	63	1	0	0.984375	9	33	4	1	0.891892	5	-0.0770647	0.0941753	1	-0.103693	0.0108997	1	-0.0112101	1	1	-0.0266285	0.621414	1	0.0658546	0.228211	1	0.0924831	0.0588669	1
chr3	70865011	70865158	B1	-	N	NA	N	NA	NA	NA	92	19	9	0.828829	26	85	7	7	0.923913	23	30	3	2	0.909091	8	19	4	0	0.826087	5	-0.0950842	0.0569692	1	-0.0802621	0.408191	1	0.00274187	1	1	0.0148221	0.72291	1	0.0978261	0.226325	1	0.083004	0.42861	1
chr11	70873648	70873790	B1	+	Rabep1	+	N	NA	NA	NA	82	2	0	0.97619	19	64	6	4	0.914286	16	18	2	0	0.9	5	29	1	1	0.966667	8	0.0619048	0.14227	1	0.0761905	0.165925	1	0.00952381	1	1	0.0142857	1	1	-0.052381	0.671105	1	-0.0666667	0.556122	1
chr18	70881764	70881911	B1	-	N	NA	N	NA	NA	NA	123	17	11	0.878571	34	62	0	10	1	17	61	2	0	0.968254	13	42	3	0	0.933333	10	-0.121429	0.00190407	1	-0.0896825	0.0650298	1	-0.0547619	0.412703	1	0.031746	0.496	1	0.0666667	0.0714915	1	0.0349206	0.647312	1
chr18	70906489	70906636	B1	-	N	NA	N	NA	NA	NA	58	10	4	0.852941	25	39	5	3	0.886364	18	21	0	0	1	7	18	0	0	1	6	-0.0334225	0.778384	1	-0.147059	0.108825	1	-0.147059	NA	NA	-0.113636	0.165825	1	-0.113636	NA	NA	0	NA	NA
chr2	70915553	70915697	B1	-	N	NA	N	NA	NA	NA	130	6	7	0.955882	31	47	2	6	0.959184	12	15	4	0	0.789474	4	37	1	0	0.973684	9	-0.00330132	1	1	0.166409	NA	NA	-0.0178019	1	1	0.16971	NA	NA	-0.0145005	1	1	-0.184211	NA	NA
chr12	70915924	70916070	B1	+	N	NA	N	NA	NA	NA	174	3	7	0.983051	38	48	5	4	0.90566	13	27	2	0	0.931034	6	35	3	0	0.921053	8	0.0773905	0.0174294	1	0.0520164	0.14611	1	0.0619982	0.0696563	1	-0.0253741	1	1	-0.0153923	1	1	0.00998185	1	1
chr1	70917325	70917485	B1	+	N	NA	N	NA	NA	NA	47	2	1	0.959184	25	22	1	0	0.956522	13	14	0	0	1	7	7	5	0	0.583333	6	0.00266193	1	1	-0.0408163	NA	NA	0.37585	NA	NA	-0.0434783	NA	NA	0.373188	NA	NA	0.416667	NA	NA
chr11	70918370	70918519	B1	+	Rabep1	+	N	NA	NA	NA	14	1	2	0.933333	17	13	1	2	0.928571	16	8	1	0	0.888889	9	5	0	0	1	5	0.0047619	NA	NA	0.0444444	NA	NA	-0.0666667	NA	NA	0.0396825	NA	NA	-0.0714286	NA	NA	-0.111111	NA	NA
chr17	70924358	70924507	B1	-	N	NA	N	NA	NA	NA	118	9	13	0.929134	33	52	4	3	0.928571	14	50	2	1	0.961538	11	24	4	0	0.857143	6	0.000562429	1	1	-0.0324046	0.513831	1	0.071991	0.254243	1	-0.032967	0.679856	1	0.0714286	0.431432	1	0.104396	0.176358	1
chr11	70925117	70925263	B1	-	Rabep1	+	N	NA	NA	NA	176	6	18	0.967033	33	130	9	10	0.935252	23	81	3	2	0.964286	13	57	6	0	0.904762	10	0.0317812	0.194002	1	0.00274725	1	1	0.0622711	0.0825063	1	-0.0290339	0.542044	1	0.0304899	0.562858	1	0.0595238	0.172463	1
chr8	70927737	70927883	B1	-	N	NA	N	NA	NA	NA	116	3	9	0.97479	27	54	1	8	0.981818	15	33	3	1	0.916667	8	45	0	0	1	9	-0.00702827	1	1	0.0581232	0.138317	1	-0.0252101	0.56226	1	0.0651515	0.29658	1	-0.0181818	1	1	-0.0833333	0.083685	1
chr13	70943415	70943560	B1	-	N	NA	N	NA	NA	NA	57	3	5	0.95	25	15	1	2	0.9375	6	29	0	0	1	10	24	2	0	0.923077	9	0.0125	NA	NA	-0.05	0.548008	1	0.0269231	0.63595	1	-0.0625	NA	NA	0.0144231	NA	NA	0.0769231	0.218855	1
chr2	70952851	70952998	B1	+	N	NA	N	NA	NA	NA	43	1	11	0.977273	28	21	2	1	0.913043	13	12	0	0	1	6	15	0	0	1	8	0.0642292	0.269346	1	-0.0227273	NA	NA	-0.0227273	NA	NA	-0.0869565	NA	NA	-0.0869565	NA	NA	0	NA	NA
chr14	70957294	70957441	B1	-	Gfra2	+	N	NA	NA	NA	119	3	9	0.97541	28	78	0	8	1	19	43	0	0	1	9	36	2	0	0.947368	8	-0.0245902	0.282714	1	-0.0245902	0.568263	1	0.0280414	0.593155	1	0	1	1	0.0526316	0.105397	1	0.0526316	0.216975	1
chr11	70965212	70965358	B1	-	Nup88	-	N	NA	NA	NA	55	0	0	1	29	13	2	0	0.866667	8	22	0	0	1	12	20	0	0	1	11	0.133333	NA	NA	0	1	1	0	1	1	-0.133333	NA	NA	-0.133333	NA	NA	0	1	1
chr6	70966335	70966477	B1	+	N	NA	N	NA	NA	NA	68	7	11	0.906667	33	33	5	5	0.868421	16	32	4	0	0.888889	13	17	2	1	0.894737	7	0.0382456	0.533588	1	0.0177778	0.745458	1	0.0119298	NA	NA	-0.0204678	1	1	-0.0263158	NA	NA	-0.00584795	NA	NA
chr12	70966853	70966995	B1	+	N	NA	N	NA	NA	NA	55	0	5	1	15	62	1	8	0.984127	18	25	0	0	1	5	39	1	0	0.975	8	0.015873	1	1	0	1	1	0.025	0.421053	1	-0.015873	1	1	0.00912698	1	1	0.025	1	1
chr4	70969567	70969713	B1	+	N	NA	N	NA	NA	NA	72	11	15	0.86747	28	21	0	5	1	7	20	0	0	1	5	19	0	0	1	5	-0.13253	0.114916	1	-0.13253	0.116688	1	-0.13253	NA	NA	0	1	1	0	NA	NA	0	NA	NA
chr6	70970467	70970612	B1	-	N	NA	N	NA	NA	NA	123	19	8	0.866197	33	47	7	6	0.87037	13	47	7	1	0.87037	12	30	4	0	0.882353	7	-0.00417319	1	1	-0.00417319	1	1	-0.0161558	1	1	0	1	1	-0.0119826	1	1	-0.0119826	1	1
chr1	70971572	70971720	B1	+	N	NA	N	NA	NA	NA	71	3	12	0.959459	24	37	2	3	0.948718	12	35	3	1	0.921053	10	30	1	0	0.967742	8	0.0107415	1	1	0.0384068	0.406028	1	-0.00828248	1	1	0.0276653	0.674827	1	-0.019024	1	1	-0.0466893	0.621869	1
chr10	70973398	70973544	B1	-	Bicc1	-	N	NA	NA	NA	92	10	11	0.901961	21	64	2	10	0.969697	16	84	2	1	0.976744	16	32	0	0	1	6	-0.0677362	0.128584	1	-0.0747834	0.0405858	1	-0.0980392	0.116717	1	-0.00704722	1	1	-0.030303	1	1	-0.0232558	1	1
chr12	70973455	70973602	B1	-	N	NA	N	NA	NA	NA	131	4	15	0.97037	29	92	1	10	0.989247	19	50	0	2	1	9	33	3	0	0.916667	6	-0.0188769	0.65081	1	-0.0296296	0.575568	1	0.0537037	0.162582	1	-0.0107527	1	1	0.0725806	0.0656645	1	0.0833333	0.0697674	1
chr11	70980998	70981139	B1	-	C1qbp	-	N	NA	NA	NA	99	5	13	0.951923	32	50	4	5	0.925926	15	43	0	0	1	11	37	2	0	0.948718	10	0.0259972	0.492581	1	-0.0480769	0.321821	1	0.00320513	1	1	-0.0740741	0.126892	1	-0.022792	1	1	0.0512821	0.223126	1
chr15	70984900	70985042	B1	+	N	NA	N	NA	NA	NA	25	26	1	0.490196	30	12	6	0	0.666667	10	8	1	0	0.888889	5	4	1	0	0.8	4	-0.176471	NA	NA	-0.398693	NA	NA	-0.309804	NA	NA	-0.222222	NA	NA	-0.133333	NA	NA	0.0888889	NA	NA
chr16	70997473	70997616	B1	-	N	NA	N	NA	NA	NA	34	9	4	0.790698	28	14	5	1	0.736842	14	12	5	1	0.705882	11	14	3	1	0.823529	10	0.0538556	NA	NA	0.0848153	NA	NA	-0.0328317	NA	NA	0.0309598	NA	NA	-0.0866873	NA	NA	-0.117647	NA	NA
chr10	71000541	71000687	B1	-	Bicc1	-	N	NA	NA	NA	58	6	11	0.90625	18	70	3	14	0.958904	19	61	3	0	0.953125	14	29	2	0	0.935484	8	-0.0526541	0.303949	1	-0.046875	0.491737	1	-0.0292339	1	1	0.00577911	1	1	0.0234202	0.633097	1	0.0176411	0.660054	1
chr12	71006495	71006642	B1	-	3110056K07Rik	-	N	NA	NA	NA	27	12	3	0.692308	17	48	1	3	0.979592	18	36	1	0	0.972973	13	33	2	0	0.942857	13	-0.287284	0.000166371	1	-0.280665	0.00149702	1	-0.250549	0.00724671	1	0.00661886	1	1	0.0367347	0.568028	1	0.0301158	0.609155	1
chr2	71007287	71007433	B1	+	Mettl8	-	N	NA	NA	NA	23	0	0	1	23	6	0	0	1	6	5	0	0	1	5	4	0	0	1	4	0	NA	NA	0	NA	NA	0	NA	NA	0	NA	NA	0	NA	NA	0	NA	NA
chr11	71021726	71021871	B1	+	Mis12	+	N	NA	NA	NA	75	1	7	0.986842	25	35	1	5	0.972222	12	59	1	1	0.983333	17	28	3	0	0.903226	8	0.0146199	0.541506	1	0.00350877	1	1	0.0836163	0.0722947	1	-0.0111111	1	1	0.0689964	0.329024	1	0.0801075	0.112683	1
chr13	71033094	71033241	B1	+	N	NA	N	NA	NA	NA	32	11	2	0.744186	27	21	2	1	0.913043	12	9	1	1	0.9	6	20	0	0	1	11	-0.168857	0.118972	1	-0.155814	NA	NA	-0.255814	0.0121249	1	0.0130435	NA	NA	-0.0869565	0.490587	1	-0.1	NA	NA
chr8	71037955	71038101	B1	+	N	NA	N	NA	NA	NA	75	10	4	0.882353	24	66	15	9	0.814815	24	37	5	2	0.880952	11	32	10	1	0.761905	13	0.0675381	0.279322	1	0.00140056	1	1	0.120448	0.118357	1	-0.0661376	0.443825	1	0.0529101	0.488834	1	0.119048	0.254149	1
chr6	71043680	71043827	B1	-	N	NA	N	NA	NA	NA	61	7	3	0.897059	20	53	8	8	0.868852	19	35	0	0	1	10	22	1	0	0.956522	6	0.0282064	0.784369	1	-0.102941	0.0921622	1	-0.0594629	0.674165	1	-0.131148	0.0254791	1	-0.0876693	0.433059	1	0.0434783	0.396552	1
chr18	71066611	71066757	B1	-	N	NA	N	NA	NA	NA	24	16	2	0.6	25	9	2	0	0.818182	7	15	4	0	0.789474	11	13	1	1	0.928571	10	-0.218182	NA	NA	-0.189474	NA	NA	-0.328571	NA	NA	0.0287081	NA	NA	-0.11039	NA	NA	-0.139098	NA	NA
chr14	71083598	71083745	B1	-	N	NA	N	NA	NA	NA	151	14	15	0.915152	34	58	12	1	0.828571	15	15	1	1	0.9375	3	28	4	0	0.875	6	0.0865801	0.068277	1	-0.0223485	NA	NA	0.0401515	0.50187	1	-0.108929	NA	NA	-0.0464286	0.770264	1	0.0625	NA	NA
chr12	71096712	71096857	B1	+	Arid4a	+	N	NA	NA	NA	73	4	9	0.948052	32	22	4	2	0.846154	12	13	0	0	1	5	12	0	0	1	5	0.101898	0.108382	1	-0.0519481	NA	NA	-0.0519481	NA	NA	-0.153846	NA	NA	-0.153846	NA	NA	0	NA	NA
chr4	71096786	71096928	B1	-	N	NA	N	NA	NA	NA	26	11	5	0.702703	23	38	4	2	0.904762	25	10	3	2	0.769231	9	5	6	0	0.454545	7	-0.202059	0.0417814	1	-0.0665281	NA	NA	0.248157	NA	NA	0.135531	NA	NA	0.450216	NA	NA	0.314685	NA	NA
chr12	71102758	71102903	B1	-	N	NA	N	NA	NA	NA	190	12	19	0.940594	35	67	6	8	0.917808	14	27	0	0	1	4	26	2	0	0.928571	4	0.0227858	0.58096	1	-0.0594059	0.368908	1	0.0120226	0.681808	1	-0.0821918	0.186687	1	-0.0107632	1	1	0.0714286	0.490909	1
chr17	71104455	71104601	B1	-	Myom1	+	N	NA	NA	NA	201	7	22	0.966346	35	98	3	11	0.970297	17	42	0	0	1	6	34	0	0	1	5	-0.00395088	1	1	-0.0336538	0.605225	1	-0.0336538	0.59758	1	-0.029703	0.555524	1	-0.029703	0.571815	1	0	1	1
chr12	71108887	71109033	B1	+	N	NA	N	NA	NA	NA	49	2	1	0.960784	26	20	2	2	0.909091	12	6	0	0	1	3	16	0	0	1	8	0.0516934	0.579073	1	-0.0392157	NA	NA	-0.0392157	NA	NA	-0.0909091	NA	NA	-0.0909091	NA	NA	0	NA	NA
chr2	71111499	71111643	B1	-	N	NA	N	NA	NA	NA	119	15	17	0.88806	35	43	6	4	0.877551	13	24	0	0	1	5	40	2	0	0.952381	11	0.0105087	0.798858	1	-0.11194	0.129433	1	-0.0643213	0.368026	1	-0.122449	0.168579	1	-0.0748299	0.278959	1	0.047619	0.53007	1
chr16	71114244	71114391	B1	-	N	NA	N	NA	NA	NA	28	13	8	0.682927	20	16	7	3	0.695652	11	9	1	0	0.9	4	9	3	0	0.75	5	-0.0127253	1	1	-0.217073	NA	NA	-0.0670732	NA	NA	-0.204348	NA	NA	-0.0543478	NA	NA	0.15	NA	NA
chr5	71114930	71115077	B1	+	N	NA	N	NA	NA	NA	124	11	8	0.918519	32	45	2	4	0.957447	13	29	0	0	1	6	14	0	0	1	3	-0.0389283	0.519559	1	-0.0814815	0.215425	1	-0.0814815	NA	NA	-0.0425532	0.521754	1	-0.0425532	NA	NA	0	NA	NA
chr15	71117012	71117157	B1	+	N	NA	N	NA	NA	NA	29	3	0	0.90625	17	27	2	4	0.931034	20	9	0	0	1	5	13	1	0	0.928571	7	-0.0247845	1	1	-0.09375	NA	NA	-0.0223214	NA	NA	-0.0689655	NA	NA	0.00246305	NA	NA	0.0714286	NA	NA
chr17	71122224	71122365	B1	+	Myom1	+	N	NA	NA	NA	104	0	6	1	30	40	1	0	0.97561	12	24	0	0	1	6	22	2	0	0.916667	6	0.0243902	0.282759	1	0	1	1	0.0833333	0.0339567	1	-0.0243902	1	1	0.0589431	0.549451	1	0.0833333	0.489362	1
chr9	71123312	71123458	B1	+	Aqp9	-	N	NA	NA	NA	131	9	7	0.935714	26	101	5	3	0.95283	20	42	5	0	0.893617	9	43	3	1	0.934783	9	-0.0171159	0.78223	1	0.0420973	0.346582	1	0.000931677	1	1	0.0592132	0.285138	1	0.0180476	0.698687	1	-0.0411656	0.714198	1
chr18	71123338	71123485	B1	-	N	NA	N	NA	NA	NA	79	22	4	0.782178	30	41	13	2	0.759259	15	25	1	0	0.961538	8	21	1	0	0.954545	6	0.022919	0.840599	1	-0.17936	0.0433504	1	-0.172367	0.0725632	1	-0.202279	0.0290589	1	-0.195286	0.0548265	1	0.00699301	1	1
chr2	71139051	71139196	B1	-	Cybrd1	+	Y	NA	NA	NA	167	7	17	0.95977	29	58	3	5	0.95082	10	46	1	0	0.978723	7	32	0	0	1	5	0.00895044	0.722155	1	-0.0189533	1	1	-0.0402299	0.598783	1	-0.0279037	0.630865	1	-0.0491803	0.548726	1	-0.0212766	1	1
chr11	71152806	71152951	B1	-	N	NA	N	NA	NA	NA	78	8	5	0.906977	28	28	3	10	0.903226	12	18	1	1	0.947368	5	46	1	0	0.978723	12	0.00375094	1	1	-0.0403917	NA	NA	-0.0717467	0.158417	1	-0.0441426	NA	NA	-0.0754976	0.29521	1	-0.031355	NA	NA
chr12	71155598	71155741	B1	-	2700049A03Rik	+	N	NA	NA	NA	82	5	5	0.942529	25	36	3	4	0.923077	14	37	2	0	0.948718	11	33	1	0	0.970588	9	0.0194518	0.702057	1	-0.00618921	1	1	-0.0280595	1	1	-0.025641	1	1	-0.0475113	0.618073	1	-0.0218703	1	1
chr9	71160731	71160878	B1	-	Aqp9	-	N	NA	NA	NA	10	116	13	0.0793651	30	88	4	10	0.956522	22	78	0	0	1	16	51	3	0	0.944444	11	-0.877157	7.19e-44	9.83e-39	-0.920635	9.14e-46	1.25e-40	-0.865079	6.76e-31	9.25e-26	-0.0434783	0.125667	1	0.0120773	0.709746	1	0.0555556	0.066204	1
chr9	71161785	71161929	B1	+	Aqp9	-	N	NA	NA	NA	93	7	11	0.93	32	65	5	14	0.928571	24	59	2	2	0.967213	17	47	2	1	0.959184	14	0.00142857	1	1	-0.0372131	0.484748	1	-0.0291837	0.718324	1	-0.0386417	0.448344	1	-0.0306122	0.698436	1	0.00802944	1	1
chr12	71166626	71166772	B1	-	2700049A03Rik	+	N	NA	NA	NA	101	6	8	0.943925	32	48	2	4	0.96	14	28	1	1	0.965517	8	38	4	2	0.904762	12	-0.0160748	1	1	-0.021592	1	1	0.0391633	0.468667	1	-0.00551724	1	1	0.0552381	0.406373	1	0.0607553	0.642019	1
chr1	71175386	71175532	B1	+	N	NA	N	NA	NA	NA	27	7	3	0.794118	22	18	1	2	0.947368	13	8	0	0	1	4	12	4	0	0.75	9	-0.153251	NA	NA	-0.205882	NA	NA	0.0441176	NA	NA	-0.0526316	NA	NA	0.197368	NA	NA	0.25	NA	NA
chr14	71201630	71201776	B1	-	N	NA	N	NA	NA	NA	72	7	8	0.911392	30	46	1	6	0.978723	18	7	1	0	0.875	3	21	0	1	1	8	-0.067331	0.256385	1	0.0363924	NA	NA	-0.0886076	0.339681	1	0.103723	NA	NA	-0.0212766	1	1	-0.125	NA	NA
chr18	71202882	71203041	B1	-	N	NA	N	NA	NA	NA	21	0	2	1	23	9	0	3	1	12	8	1	1	0.888889	10	5	1	0	0.833333	6	0	NA	NA	0.111111	NA	NA	0.166667	NA	NA	0.111111	NA	NA	0.166667	NA	NA	0.0555556	NA	NA
chr2	71210969	71211110	B1	-	N	NA	N	NA	NA	NA	81	2	6	0.975904	26	47	4	9	0.921569	16	43	0	0	1	11	16	0	0	1	4	0.054335	0.20073	1	-0.0240964	0.546794	1	-0.0240964	NA	NA	-0.0784314	0.122417	1	-0.0784314	NA	NA	0	NA	NA
chr8	71217016	71217163	B1	+	N	NA	N	NA	NA	NA	22	3	4	0.88	29	14	2	2	0.875	18	5	0	0	1	5	5	0	1	1	6	0.005	NA	NA	-0.12	NA	NA	-0.12	NA	NA	-0.125	NA	NA	-0.125	NA	NA	0	NA	NA
chr2	71221956	71222103	B1	-	Dync1i2	+	N	NA	NA	NA	43	1	4	0.977273	20	31	2	5	0.939394	16	16	0	1	1	6	24	0	0	1	8	0.0378788	0.573233	1	-0.0227273	NA	NA	-0.0227273	1	1	-0.0606061	NA	NA	-0.0606061	0.503759	1	0	NA	NA
chr8	71240098	71240245	B1	+	N	NA	N	NA	NA	NA	127	16	4	0.888112	27	90	15	10	0.857143	22	46	6	4	0.884615	10	31	3	1	0.911765	7	0.030969	0.560638	1	0.0034965	1	1	-0.0236528	1	1	-0.0274725	0.80437	1	-0.0546218	0.561312	1	-0.0271493	1	1
chrX	71259213	71259360	B1	+	Mtm1	+	N	NA	NA	NA	59	4	2	0.936508	21	45	7	1	0.865385	14	10	2	0	0.833333	4	17	3	0	0.85	6	0.0711233	0.219898	1	0.103175	NA	NA	0.0865079	0.351049	1	0.0320513	NA	NA	0.0153846	1	1	-0.0166667	NA	NA
chr12	71259625	71259766	B1	+	N	NA	N	NA	NA	NA	42	5	4	0.893617	27	12	1	3	0.923077	9	21	0	0	1	11	19	2	0	0.904762	12	-0.0294599	NA	NA	-0.106383	0.314013	1	-0.0111449	1	1	-0.0769231	NA	NA	0.018315	NA	NA	0.0952381	0.487805	1
chr6	71269886	71270034	B1	+	N	NA	N	NA	NA	NA	56	5	5	0.918033	20	43	2	2	0.955556	13	21	2	0	0.913043	6	19	4	0	0.826087	7	-0.0375228	0.696139	1	0.00498931	1	1	0.0919458	0.249075	1	0.0425121	0.599244	1	0.129469	0.169265	1	0.0869565	0.665154	1
chr10	71273933	71274079	B1	+	Ube2d1	-	N	NA	NA	NA	135	1	10	0.992647	24	43	1	2	0.977273	7	47	1	0	0.979167	8	20	0	0	1	3	0.0153743	0.430168	1	0.0134804	0.45474	1	-0.00735294	NA	NA	-0.00189394	1	1	-0.0227273	NA	NA	-0.0208333	NA	NA
chr10	71278171	71278315	B1	-	Ube2d1	-	N	NA	NA	NA	68	0	0	1	25	27	0	2	1	11	20	1	0	0.952381	7	15	0	0	1	5	0	1	1	0.047619	0.235955	1	0	NA	NA	0.047619	0.4375	1	0	NA	NA	-0.047619	NA	NA
chr3	71298862	71299007	B1	-	N	NA	N	NA	NA	NA	117	28	16	0.806897	34	78	4	8	0.95122	17	37	3	1	0.925	10	63	5	2	0.926471	13	-0.144323	0.0025087	1	-0.118103	0.0949801	1	-0.119574	0.025791	1	0.0262195	0.682272	1	0.0247489	0.732109	1	-0.00147059	1	1
chr11	71309763	71309915	B1	-	N	NA	N	NA	NA	NA	57	2	0	0.966102	31	26	3	1	0.896552	17	10	0	0	1	5	7	0	0	1	4	0.06955	0.326182	1	-0.0338983	NA	NA	-0.0338983	NA	NA	-0.103448	NA	NA	-0.103448	NA	NA	0	NA	NA
chr10	71317148	71317295	B1	+	N	NA	N	NA	NA	NA	103	6	4	0.944954	21	97	5	9	0.95098	21	66	2	1	0.970588	12	27	0	1	1	5	-0.00602626	1	1	-0.0256341	0.712292	1	-0.0550459	0.598607	1	-0.0196078	0.703547	1	-0.0490196	0.583124	1	-0.0294118	1	1
chr15	71327163	71327316	B1	-	N	NA	N	NA	NA	NA	26	1	0	0.962963	27	20	0	1	1	21	6	1	0	0.857143	7	6	0	0	1	6	-0.037037	1	1	0.10582	NA	NA	-0.037037	NA	NA	0.142857	NA	NA	0	NA	NA	-0.142857	NA	NA
chr9	71328682	71328829	B1	-	N	NA	N	NA	NA	NA	131	10	10	0.929078	23	73	2	8	0.973333	13	43	9	1	0.826923	8	43	5	0	0.895833	7	-0.0442553	0.224087	1	0.102155	0.0533464	1	0.0332447	0.536814	1	0.14641	0.00735263	1	0.0775	0.10884	1	-0.0689103	0.394222	1
chr4	71342387	71342527	B1	-	N	NA	N	NA	NA	NA	34	1	2	0.971429	20	22	1	3	0.956522	15	19	2	0	0.904762	11	8	0	0	1	4	0.0149068	1	1	0.0666667	0.549242	1	-0.0285714	NA	NA	0.0517598	0.598837	1	-0.0434783	NA	NA	-0.0952381	NA	NA
chr4	71343812	71343962	B1	-	N	NA	N	NA	NA	NA	14	4	3	0.777778	21	12	1	0	0.923077	13	10	0	0	1	10	6	0	0	1	6	-0.145299	NA	NA	-0.222222	NA	NA	-0.222222	NA	NA	-0.0769231	NA	NA	-0.0769231	NA	NA	0	NA	NA
chr10	71345929	71346076	B1	-	N	NA	N	NA	NA	NA	143	5	3	0.966216	27	86	2	5	0.977273	18	34	1	0	0.971429	6	31	4	0	0.885714	6	-0.0110565	1	1	-0.00521236	1	1	0.0805019	0.0695114	1	0.00584416	1	1	0.0915584	0.0542723	1	0.0857143	0.356478	1
chr7	71346631	71346775	B1	-	N	NA	N	NA	NA	NA	40	7	6	0.851064	28	8	6	3	0.571429	12	10	5	1	0.666667	8	7	8	0	0.466667	8	0.279635	NA	NA	0.184397	NA	NA	0.384397	NA	NA	-0.0952381	NA	NA	0.104762	NA	NA	0.2	NA	NA
chr6	71350355	71350504	B1	+	N	NA	N	NA	NA	NA	149	12	15	0.925466	34	80	5	8	0.941176	18	30	1	0	0.967742	6	40	1	1	0.97561	8	-0.0157106	0.793989	1	-0.0422761	0.697001	1	-0.0501439	0.473501	1	-0.0265655	1	1	-0.0344333	0.662889	1	-0.00786782	1	1
chr16	71366668	71366814	B1	-	N	NA	N	NA	NA	NA	75	9	8	0.892857	24	39	4	1	0.906977	11	36	4	0	0.9	10	38	2	0	0.95	11	-0.0141196	1	1	-0.00714286	1	1	-0.0571429	0.500531	1	0.00697674	1	1	-0.0430233	0.676964	1	-0.05	0.67516	1
chr6	71370841	71370990	B1	+	N	NA	N	NA	NA	NA	91	1	3	0.98913	20	47	1	11	0.979167	14	18	1	0	0.947368	4	32	0	3	1	7	0.00996377	1	1	0.041762	NA	NA	-0.0108696	1	1	0.0317982	NA	NA	-0.0208333	1	1	-0.0526316	NA	NA
chr11	71373448	71373594	B1	+	N	NA	N	NA	NA	NA	146	15	18	0.906832	33	45	1	9	0.978261	10	50	0	1	1	9	24	0	0	1	4	-0.0714286	0.205474	1	-0.0931677	0.024416	1	-0.0931677	0.22465	1	-0.0217391	0.479167	1	-0.0217391	1	1	0	1	1
chr12	71375907	71376048	B1	-	N	NA	N	NA	NA	NA	47	2	3	0.959184	28	19	1	0	0.95	13	24	1	2	0.96	14	21	2	1	0.913043	12	0.00918367	1	1	-0.000816327	1	1	0.0461402	0.588106	1	-0.01	1	1	0.0369565	1	1	0.0469565	0.601064	1
chr2	71378392	71378538	B1	-	N	NA	N	NA	NA	NA	128	5	15	0.962406	28	73	8	6	0.901235	16	37	7	0	0.840909	8	50	5	1	0.909091	10	0.0611714	0.0818339	1	0.121497	0.0109909	1	0.0533151	0.159976	1	0.0603255	0.390231	1	-0.00785634	1	1	-0.0681818	0.361396	1
chr2	71382343	71382483	B1	-	N	NA	N	NA	NA	NA	29	6	1	0.828571	21	23	1	2	0.958333	15	17	0	0	1	9	13	1	1	0.928571	8	-0.129762	0.222856	1	-0.171429	NA	NA	-0.1	NA	NA	-0.0416667	NA	NA	0.0297619	NA	NA	0.0714286	NA	NA
chr6	71386650	71386797	B1	-	N	NA	N	NA	NA	NA	82	9	7	0.901099	24	68	1	4	0.985507	18	35	0	0	1	8	35	0	0	1	8	-0.0844083	0.0440818	1	-0.0989011	0.0613798	1	-0.0989011	0.0613798	1	-0.0144928	1	1	-0.0144928	1	1	0	1	1
chr17	71391877	71392028	B1	-	Smchd1	-	N	NA	NA	NA	91	2	4	0.978495	34	40	0	6	1	17	14	0	1	1	5	27	0	0	1	9	-0.0215054	1	1	-0.0215054	NA	NA	-0.0215054	1	1	0	NA	NA	0	1	1	0	NA	NA
chr4	71393748	71393892	B1	-	N	NA	N	NA	NA	NA	27	19	2	0.586957	28	27	5	1	0.84375	19	8	0	1	1	5	11	2	0	0.846154	8	-0.256793	0.0239318	1	-0.413043	NA	NA	-0.259197	NA	NA	-0.15625	NA	NA	-0.00240385	NA	NA	0.153846	NA	NA
chr8	71401275	71401421	B1	+	Babam1	+	N	NA	NA	NA	58	6	2	0.90625	18	57	2	6	0.966102	18	36	1	0	0.972973	10	27	2	0	0.931034	9	-0.0598517	0.276001	1	-0.066723	0.417731	1	-0.0247845	1	1	-0.00687128	1	1	0.0350672	0.595709	1	0.0419385	0.577928	1
chr6	71403454	71403594	B1	+	Rmnd5a	-	N	NA	NA	NA	64	0	3	1	24	23	0	0	1	9	18	0	0	1	6	8	1	1	0.888889	4	0	1	1	0	NA	NA	0.111111	NA	NA	0	NA	NA	0.111111	NA	NA	0.111111	NA	NA
chr9	71405248	71405395	B1	+	N	NA	N	NA	NA	NA	59	4	4	0.936508	24	41	3	1	0.931818	16	28	2	0	0.933333	11	15	1	0	0.9375	6	0.00468976	1	1	0.0031746	1	1	-0.000992063	NA	NA	-0.00151515	1	1	-0.00568182	NA	NA	-0.00416667	NA	NA
chr11	71411120	71411266	B1	-	N	NA	N	NA	NA	NA	81	5	12	0.94186	27	24	2	2	0.923077	8	20	1	0	0.952381	6	29	3	2	0.90625	9	0.0187835	0.66258	1	-0.0105205	1	1	0.0356105	0.681217	1	-0.029304	1	1	0.0168269	1	1	0.046131	1	1
chr8	71431282	71431428	B1	+	N	NA	N	NA	NA	NA	76	5	8	0.938272	25	42	4	6	0.913043	15	25	3	1	0.892857	8	21	2	0	0.913043	7	0.0252281	0.722017	1	0.0454145	0.420813	1	0.0252281	0.648623	1	0.0201863	1	1	0	1	1	-0.0201863	1	1
chr12	71439989	71440139	B1	-	N	NA	N	NA	NA	NA	68	8	6	0.894737	22	34	2	4	0.944444	11	41	2	1	0.953488	11	29	2	0	0.935484	8	-0.0497076	0.49664	1	-0.0587515	0.325694	1	-0.040747	0.720329	1	-0.00904393	1	1	0.00896057	1	1	0.0180045	1	1
chr17	71441450	71441592	B1	-	Smchd1	-	N	NA	NA	NA	138	10	6	0.932432	35	53	3	2	0.946429	13	13	2	0	0.866667	3	22	5	0	0.814815	6	-0.0139961	1	1	0.0657658	NA	NA	0.117618	0.0596203	1	0.0797619	NA	NA	0.131614	0.105624	1	0.0518519	NA	NA
chr2	71448013	71448160	B1	+	N	NA	N	NA	NA	NA	74	2	4	0.973684	16	47	3	5	0.94	12	69	3	3	0.958333	13	61	3	1	0.953125	12	0.0336842	0.384716	1	0.0153509	0.674886	1	0.0205592	0.660104	1	-0.0183333	0.688216	1	-0.013125	1	1	0.00520833	1	1
chr10	71456855	71457002	B1	-	N	NA	N	NA	NA	NA	67	3	7	0.957143	23	43	4	6	0.914894	14	18	2	0	0.9	5	26	1	0	0.962963	7	0.0422492	0.436416	1	0.0571429	0.307362	1	-0.00582011	1	1	0.0148936	1	1	-0.0480693	0.646685	1	-0.062963	0.567068	1
chr17	71457642	71457790	B1	-	Smchd1	-	N	NA	NA	NA	73	2	9	0.973333	19	34	0	4	1	8	9	0	1	1	2	39	4	1	0.906977	9	-0.0266667	1	1	-0.0266667	NA	NA	0.0663566	0.188797	1	0	NA	NA	0.0930233	0.125463	1	0.0930233	NA	NA
chr12	71463328	71463478	B1	+	N	NA	N	NA	NA	NA	124	7	18	0.946565	27	103	9	16	0.919643	23	43	1	0	0.977273	8	69	5	6	0.932432	14	0.026922	0.444533	1	-0.0307078	0.681239	1	0.0141325	0.75971	1	-0.0576299	0.284105	1	-0.0127896	1	1	0.0448403	0.409124	1
chr17	71477436	71477580	B1	+	N	NA	N	NA	NA	NA	117	4	6	0.966942	27	58	1	6	0.983051	14	48	0	0	1	10	44	1	0	0.977778	10	-0.0161087	1	1	-0.0330579	0.578503	1	-0.0108356	1	1	-0.0169492	1	1	0.00527307	1	1	0.0222222	0.483871	1
chrX	71477685	71477856	B1	-	Cd99l2	-	N	NA	NA	NA	5	1	3	0.833333	9	8	1	0	0.888889	9	2	0	0	1	2	1	0	0	1	1	-0.0555556	NA	NA	-0.166667	NA	NA	-0.166667	NA	NA	-0.111111	NA	NA	-0.111111	NA	NA	0	NA	NA
chr8	71494914	71495061	B1	+	N	NA	N	NA	NA	NA	36	26	12	0.580645	23	14	17	3	0.451613	11	12	14	0	0.461538	7	11	12	0	0.478261	6	0.129032	0.274862	1	0.119107	0.353049	1	0.102384	0.46553	1	-0.00992556	1	1	-0.026648	1	1	-0.0167224	1	1
chr16	71499550	71499693	B1	+	N	NA	N	NA	NA	NA	26	14	1	0.65	27	21	2	1	0.913043	14	9	2	0	0.818182	7	9	0	2	1	7	-0.263043	0.0335047	1	-0.168182	NA	NA	-0.35	NA	NA	0.0948617	NA	NA	-0.0869565	NA	NA	-0.181818	NA	NA
chr6	71504547	71504692	B1	-	Rnf103	+	N	NA	NA	NA	128	4	14	0.969697	34	77	3	7	0.9625	19	38	3	3	0.926829	9	50	6	0	0.892857	12	0.00719697	1	1	0.0428677	0.358443	1	0.0768398	0.0675307	1	0.0356707	0.406104	1	0.0696429	0.160648	1	0.0339721	0.729326	1
chrX	71504985	71505126	B1	+	N	NA	N	NA	NA	NA	52	7	5	0.881356	18	22	2	1	0.916667	8	2	2	0	0.5	1	15	3	0	0.833333	5	-0.0353107	1	1	0.381356	NA	NA	0.0480226	NA	NA	0.416667	NA	NA	0.0833333	NA	NA	-0.333333	NA	NA
chr9	71505824	71505971	B1	-	Myzap	-	N	NA	NA	NA	166	10	13	0.943182	33	108	5	10	0.955752	22	52	2	3	0.962963	10	62	1	1	0.984127	11	-0.0125704	0.788354	1	-0.0197811	0.736712	1	-0.0409452	0.296515	1	-0.00721075	1	1	-0.0283748	0.422485	1	-0.021164	0.59458	1
chrX	71511144	71511293	B1	+	N	NA	N	NA	NA	NA	79	5	3	0.940476	24	28	0	1	1	9	10	2	0	0.833333	3	17	2	0	0.894737	5	-0.0595238	0.328804	1	0.107143	NA	NA	0.0457393	NA	NA	0.166667	NA	NA	0.105263	NA	NA	-0.0614035	NA	NA
chr17	71514578	71514723	B1	+	Ndc80	-	N	NA	NA	NA	89	2	8	0.978022	27	39	1	7	0.975	14	26	0	1	1	7	19	0	0	1	5	0.00302198	1	1	-0.021978	1	1	-0.021978	NA	NA	-0.025	1	1	-0.025	NA	NA	0	NA	NA
chr8	71519042	71519184	B1	-	N	NA	N	NA	NA	NA	20	88	9	0.185185	22	36	64	12	0.36	20	12	25	5	0.324324	7	17	20	2	0.459459	7	-0.174815	0.00501564	1	-0.139139	0.1067	1	-0.274274	0.00187317	1	0.0356757	0.84052	1	-0.0994595	0.326163	1	-0.135135	0.340963	1
chrX	71522372	71522519	B1	+	N	NA	N	NA	NA	NA	52	3	2	0.945455	23	23	3	7	0.884615	12	13	2	0	0.866667	5	21	0	0	1	7	0.0608392	0.379767	1	0.0787879	NA	NA	-0.0545455	0.556401	1	0.0179487	NA	NA	-0.115385	0.242368	1	-0.133333	NA	NA
chr17	71536730	71536877	B1	-	N	NA	N	NA	NA	NA	95	16	14	0.855856	28	56	10	13	0.848485	19	45	1	1	0.978261	10	25	0	0	1	5	0.00737101	1	1	-0.122405	0.0242935	1	-0.144144	0.0426148	1	-0.129776	0.0255816	1	-0.151515	0.056493	1	-0.0217391	1	1
chr12	71545837	71545982	B1	-	4930404H11Rik	+	N	NA	NA	NA	70	11	12	0.864198	25	39	1	8	0.975	14	17	2	0	0.894737	5	23	1	0	0.958333	6	-0.110802	0.101472	1	-0.0305393	NA	NA	-0.0941358	0.288676	1	0.0802632	NA	NA	0.0166667	1	1	-0.0635965	NA	NA
chr4	71545843	71545989	B1	-	N	NA	N	NA	NA	NA	24	10	5	0.705882	17	19	5	3	0.791667	12	14	2	0	0.875	6	16	0	0	1	6	-0.0857843	0.551513	1	-0.169118	NA	NA	-0.294118	NA	NA	-0.0833333	NA	NA	-0.208333	NA	NA	-0.125	NA	NA
chr17	71545888	71546032	B1	+	N	NA	N	NA	NA	NA	39	2	1	0.95122	23	25	0	0	1	13	23	0	0	1	12	11	1	0	0.916667	6	-0.0487805	0.522145	1	-0.0487805	0.532242	1	0.0345528	NA	NA	0	1	1	0.0833333	NA	NA	0.0833333	NA	NA
chr6	71545937	71546078	B1	+	Chmp3	+	N	NA	NA	NA	86	6	9	0.934783	28	47	1	7	0.979167	14	46	1	0	0.978723	12	40	0	0	1	12	-0.0443841	0.422029	1	-0.0439408	0.422861	1	-0.0652174	0.177174	1	0.000443263	1	1	-0.0208333	1	1	-0.0212766	1	1
chrX	71548990	71549141	B1	-	N	NA	N	NA	NA	NA	18	3	1	0.857143	22	10	0	0	1	10	6	0	0	1	6	3	1	0	0.75	4	-0.142857	NA	NA	-0.142857	NA	NA	0.107143	NA	NA	0	NA	NA	0.25	NA	NA	0.25	NA	NA
chrX	71553064	71553207	B1	-	N	NA	N	NA	NA	NA	103	5	6	0.953704	26	50	0	6	1	12	20	2	0	0.909091	5	29	3	1	0.90625	7	-0.0462963	0.179876	1	0.0446128	0.337533	1	0.0474537	0.383272	1	0.0909091	0.0903756	1	0.09375	0.0560072	1	0.00284091	1	1
chr2	71554970	71555115	B1	-	N	NA	N	NA	NA	NA	104	7	10	0.936937	27	52	5	3	0.912281	14	26	3	0	0.896552	6	22	1	0	0.956522	6	0.0246562	0.54346	1	0.0403852	0.43207	1	-0.0195848	1	1	0.015729	1	1	-0.044241	0.667429	1	-0.05997	0.620582	1
chr9	71555003	71555147	B1	+	Myzap	-	N	NA	NA	NA	58	6	3	0.90625	25	39	2	6	0.95122	18	18	3	0	0.857143	7	3	0	0	1	2	-0.0449695	0.477719	1	0.0491071	0.683155	1	-0.09375	NA	NA	0.0940767	0.325411	1	-0.0487805	NA	NA	-0.142857	NA	NA
chr18	71558885	71559025	B1	-	Dcc	-	N	NA	NA	NA	99	30	4	0.767442	31	74	12	7	0.860465	22	42	5	1	0.893617	12	15	2	0	0.882353	4	-0.0930233	0.114278	1	-0.126175	0.0866332	1	-0.114911	NA	NA	-0.0331519	0.786835	1	-0.0218878	NA	NA	0.0112641	NA	NA
chr6	71561696	71561853	B1	-	Chmp3	+	N	NA	NA	NA	16	1	4	0.941176	21	6	1	0	0.857143	7	6	0	0	1	6	6	2	0	0.75	8	0.0840336	NA	NA	-0.0588235	NA	NA	0.191176	NA	NA	-0.142857	NA	NA	0.107143	NA	NA	0.25	NA	NA
chr18	71562131	71562275	B1	-	Dcc	-	N	NA	NA	NA	34	18	0	0.653846	33	25	4	0	0.862069	19	15	2	1	0.882353	12	5	0	0	1	3	-0.208223	0.0669663	1	-0.228507	NA	NA	-0.346154	NA	NA	-0.020284	NA	NA	-0.137931	NA	NA	-0.117647	NA	NA
chr6	71564480	71564626	B1	+	Chmp3	+	N	NA	NA	NA	77	3	8	0.9625	25	36	2	5	0.947368	12	33	2	0	0.942857	9	29	0	0	1	8	0.0151316	0.656499	1	0.0196429	0.639323	1	-0.0375	0.563482	1	0.00451128	1	1	-0.0526316	0.501583	1	-0.0571429	0.496528	1
chr10	71566520	71566665	B1	+	N	NA	N	NA	NA	NA	73	11	6	0.869048	35	35	3	1	0.921053	15	16	2	0	0.888889	6	23	1	0	0.958333	9	-0.052005	0.54558	1	-0.0198413	NA	NA	-0.0892857	0.293419	1	0.0321637	NA	NA	-0.0372807	1	1	-0.0694444	NA	NA
chr11	71568999	71569145	B1	-	N	NA	N	NA	NA	NA	39	3	5	0.928571	26	14	3	5	0.823529	12	15	0	0	1	9	7	1	0	0.875	4	0.105042	NA	NA	-0.0714286	NA	NA	0.0535714	NA	NA	-0.176471	NA	NA	-0.0514706	NA	NA	0.125	NA	NA
chr7	71569641	71569788	B1	+	N	NA	N	NA	NA	NA	44	12	7	0.785714	27	30	5	6	0.857143	16	16	2	0	0.888889	7	18	8	0	0.692308	10	-0.0714286	0.581297	1	-0.103175	NA	NA	0.0934066	0.412324	1	-0.031746	NA	NA	0.164835	0.205073	1	0.196581	NA	NA
chrX	71569659	71569806	B1	+	N	NA	N	NA	NA	NA	90	5	8	0.947368	22	27	3	2	0.9	7	26	2	1	0.928571	6	22	5	1	0.814815	6	0.0473684	0.396718	1	0.018797	0.657378	1	0.132554	0.0417437	1	-0.0285714	1	1	0.0851852	0.45668	1	0.113757	0.251559	1
chrX	71575222	71575369	B1	+	N	NA	N	NA	NA	NA	8	5	2	0.615385	15	3	1	0	0.75	4	6	0	0	1	6	2	2	0	0.5	4	-0.134615	NA	NA	-0.384615	NA	NA	0.115385	NA	NA	-0.25	NA	NA	0.25	NA	NA	0.5	NA	NA
chr8	71577041	71577188	B1	+	Slc27a1	+	N	NA	NA	NA	84	2	4	0.976744	23	50	2	3	0.961538	14	23	0	0	1	6	21	1	1	0.954545	6	0.0152057	0.632051	1	-0.0232558	1	1	0.0221987	0.498717	1	-0.0384615	1	1	0.00699301	1	1	0.0454545	0.488889	1
chr8	71586568	71586716	B1	-	Slc27a1	+	Y	NA	NA	NA	73	12	6	0.858824	28	35	2	1	0.945946	11	10	1	0	0.909091	3	28	2	1	0.933333	8	-0.0871224	0.223753	1	-0.0502674	NA	NA	-0.0745098	0.350918	1	0.036855	NA	NA	0.0126126	1	1	-0.0242424	NA	NA
chr6	71594748	71594893	B1	-	Kdm3a	-	N	NA	NA	NA	121	1	13	0.991803	30	71	2	3	0.972603	18	35	1	1	0.972222	8	28	1	0	0.965517	6	0.0192005	0.557212	1	0.0195811	0.404902	1	0.026286	0.348256	1	0.000380518	1	1	0.0070855	1	1	0.00670498	1	1
chr8	71598721	71598868	B1	-	Fam129c	+	N	NA	NA	NA	131	5	12	0.963235	32	74	7	8	0.91358	19	38	0	1	1	8	23	2	2	0.92	6	0.049655	0.135404	1	-0.0367647	0.586939	1	0.0432353	0.297546	1	-0.0864198	0.0953229	1	-0.00641975	1	1	0.08	0.15361	1
chr4	71603248	71603393	B1	-	N	NA	N	NA	NA	NA	86	17	12	0.834951	31	55	3	4	0.948276	17	22	0	0	1	7	27	0	0	1	7	-0.113324	0.0457917	1	-0.165049	0.0411676	1	-0.165049	0.0225379	1	-0.0517241	0.557376	1	-0.0517241	0.548132	1	0	1	1
chr12	71607741	71607889	B1	-	N	NA	N	NA	NA	NA	130	15	11	0.896552	26	39	3	4	0.928571	8	81	0	2	1	13	12	1	0	0.923077	2	-0.0320197	0.767504	1	-0.103448	0.0013804	1	-0.0265252	NA	NA	-0.0714286	0.0379352	1	0.00549451	NA	NA	0.0769231	NA	NA
chr6	71608195	71608340	B1	+	Kdm3a	-	N	NA	NA	NA	133	5	12	0.963768	38	52	4	2	0.928571	15	19	2	0	0.904762	6	28	3	1	0.903226	8	0.0351967	0.283898	1	0.0590062	0.231913	1	0.0605423	0.163281	1	0.0238095	0.661669	1	0.0253456	0.696028	1	0.0015361	1	1
chr5	71618909	71619049	B1	+	Gabra4	-	N	NA	NA	NA	28	5	4	0.848485	22	30	2	0	0.9375	17	16	3	0	0.842105	10	10	5	1	0.666667	8	-0.0890152	0.42665	1	0.00637959	NA	NA	0.181818	NA	NA	0.0953947	NA	NA	0.270833	NA	NA	0.175439	NA	NA
chr17	71624505	71624652	B1	-	Wdr43	+	N	NA	NA	NA	142	5	13	0.965986	28	53	3	11	0.946429	13	34	1	2	0.971429	7	36	3	0	0.923077	7	0.0195578	0.68709	1	-0.00544218	1	1	0.0429095	0.367441	1	-0.025	1	1	0.0233516	0.686849	1	0.0483516	0.616822	1
chr12	71630321	71630467	B1	-	N	NA	N	NA	NA	NA	28	4	7	0.875	22	22	2	1	0.916667	14	18	1	0	0.947368	10	19	0	0	1	10	-0.0416667	0.690806	1	-0.0723684	NA	NA	-0.125	NA	NA	-0.0307018	NA	NA	-0.0833333	NA	NA	-0.0526316	NA	NA
chr6	71635825	71635971	B1	-	N	NA	N	NA	NA	NA	31	4	4	0.885714	21	12	1	2	0.923077	8	16	0	0	1	9	6	1	1	0.857143	6	-0.0373626	NA	NA	-0.114286	NA	NA	0.0285714	NA	NA	-0.0769231	NA	NA	0.0659341	NA	NA	0.142857	NA	NA
chr14	71636203	71636350	B1	+	N	NA	N	NA	NA	NA	103	5	4	0.953704	17	93	3	13	0.96875	19	86	1	1	0.988506	13	6	0	1	1	1	-0.0150463	0.725009	1	-0.034802	0.227963	1	-0.0462963	NA	NA	-0.0197557	0.622697	1	-0.03125	NA	NA	-0.0114943	NA	NA
chr2	71649570	71649716	B1	+	N	NA	N	NA	NA	NA	121	4	10	0.968	29	56	7	8	0.888889	17	24	1	1	0.96	6	38	0	0	1	8	0.0791111	0.0448504	1	0.008	1	1	-0.032	0.573978	1	-0.0711111	0.431367	1	-0.111111	0.0430134	1	-0.04	0.396825	1
chr7	71655046	71655192	B1	+	N	NA	N	NA	NA	NA	40	7	2	0.851064	27	23	1	3	0.958333	14	22	1	0	0.956522	12	14	2	0	0.875	8	-0.10727	0.251483	1	-0.105458	0.257164	1	-0.0239362	NA	NA	0.00181159	1	1	0.0833333	NA	NA	0.0815217	NA	NA
chr3	71667065	71667216	B1	-	N	NA	N	NA	NA	NA	21	16	1	0.567568	23	14	2	0	0.875	9	8	1	0	0.888889	5	8	2	0	0.8	7	-0.307432	NA	NA	-0.321321	NA	NA	-0.232432	NA	NA	-0.0138889	NA	NA	0.075	NA	NA	0.0888889	NA	NA
chr8	71680267	71680411	B1	-	Jak3	+	N	NA	NA	NA	69	63	9	0.522727	33	9	40	5	0.183673	14	4	28	1	0.125	8	8	23	0	0.258065	7	0.339054	3.97e-05	1	0.397727	4.45e-05	1	0.264663	0.00924548	1	0.0586735	0.550703	1	-0.074391	0.575705	1	-0.133065	0.213169	1
chr16	71682921	71683064	B1	-	N	NA	N	NA	NA	NA	105	16	9	0.867769	34	52	1	6	0.981132	16	7	0	0	1	2	19	4	0	0.826087	6	-0.113363	0.0240377	1	-0.132231	NA	NA	0.0416816	0.528409	1	-0.0188679	NA	NA	0.155045	0.0272243	1	0.173913	NA	NA
chr12	71683311	71683459	B1	+	N	NA	N	NA	NA	NA	61	5	2	0.924242	26	29	3	2	0.90625	13	12	3	0	0.8	5	19	2	0	0.904762	9	0.0179924	0.713624	1	0.124242	NA	NA	0.0194805	0.673469	1	0.10625	NA	NA	0.0014881	1	1	-0.104762	NA	NA
chr5	71695058	71695199	B1	+	N	NA	N	NA	NA	NA	41	14	5	0.745455	23	46	1	6	0.978723	20	14	1	0	0.933333	6	27	2	0	0.931034	10	-0.233269	0.000676729	1	-0.187879	NA	NA	-0.18558	0.0448244	1	0.0453901	NA	NA	0.0476889	0.554068	1	0.00229885	NA	NA
chr9	71700089	71700236	B1	+	Cgnl1	-	N	NA	NA	NA	160	7	20	0.958084	28	68	7	9	0.906667	13	50	0	3	1	8	46	3	0	0.938776	7	0.0514172	0.138039	1	-0.0419162	0.35642	1	0.0193083	0.69818	1	-0.0933333	0.0410897	1	-0.0321088	0.738547	1	0.0612245	0.117463	1
chr12	71705293	71705439	B1	-	N	NA	N	NA	NA	NA	13	2	2	0.866667	17	10	1	5	0.909091	16	4	0	0	1	4	5	0	0	1	5	-0.0424242	NA	NA	-0.133333	NA	NA	-0.133333	NA	NA	-0.0909091	NA	NA	-0.0909091	NA	NA	0	NA	NA
chr11	71708536	71708682	B1	+	N	NA	N	NA	NA	NA	63	9	10	0.875	32	23	3	5	0.884615	13	10	0	0	1	4	14	5	1	0.736842	8	-0.00961539	1	1	-0.125	NA	NA	0.138158	NA	NA	-0.115385	NA	NA	0.147773	NA	NA	0.263158	NA	NA
chr9	71710324	71710471	B1	+	Cgnl1	-	N	NA	NA	NA	7	1	11	0.875	19	12	4	3	0.75	19	8	2	0	0.8	10	9	1	0	0.9	10	0.125	NA	NA	0.075	NA	NA	-0.025	NA	NA	-0.05	NA	NA	-0.15	NA	NA	-0.1	NA	NA
chr1	71718890	71719036	B1	-	N	NA	N	NA	NA	NA	160	1	20	0.993789	29	92	3	6	0.968421	17	41	4	1	0.911111	7	29	3	1	0.90625	5	0.0253678	0.145706	1	0.0826777	0.00856357	1	0.0875388	0.0148937	1	0.0573099	0.211297	1	0.0621711	0.167745	1	0.00486111	1	1
chr7	71723346	71723489	B1	-	N	NA	N	NA	NA	NA	138	28	17	0.831325	30	71	5	10	0.934211	14	73	7	5	0.9125	13	75	3	0	0.961538	12	-0.102885	0.0419644	1	-0.0811747	0.118274	1	-0.130213	0.00352999	1	0.0217105	0.766222	1	-0.0273279	0.491832	1	-0.0490385	0.328082	1
chr10	71723669	71723815	B1	-	N	NA	N	NA	NA	NA	42	11	10	0.792453	19	46	3	7	0.938776	16	26	4	0	0.866667	8	21	1	0	0.954545	6	-0.146323	0.0434923	1	-0.0742138	0.555308	1	-0.162093	0.0972034	1	0.0721088	0.41709	1	-0.0157699	1	1	-0.0878788	0.381383	1
chr9	71762785	71762930	B1	+	Cgnl1	-	N	NA	NA	NA	100	2	8	0.980392	29	40	1	3	0.97561	12	33	2	0	0.942857	9	39	1	0	0.975	10	0.0047824	1	1	0.037535	0.269498	1	0.00539216	1	1	0.0327526	0.59175	1	0.000609756	1	1	-0.0321429	0.595705	1
chr5	71775239	71775380	B1	+	Gabrb1	+	N	NA	NA	NA	64	7	12	0.901408	30	26	1	5	0.962963	12	36	0	1	1	13	12	0	0	1	4	-0.0615545	0.438552	1	-0.0985915	0.092551	1	-0.0985915	NA	NA	-0.037037	0.428571	1	-0.037037	NA	NA	0	NA	NA
chr6	71776868	71777015	B1	+	Reep1	+	N	NA	NA	NA	61	5	12	0.924242	29	56	6	10	0.903226	27	15	2	0	0.882353	6	28	0	0	1	10	0.0210166	0.758388	1	0.0418895	NA	NA	-0.0757576	0.317239	1	0.0208729	NA	NA	-0.0967742	0.171314	1	-0.117647	NA	NA
chr8	71777383	71777530	B1	-	N	NA	N	NA	NA	NA	16	3	2	0.842105	21	13	0	1	1	14	5	1	0	0.833333	6	4	0	0	1	4	-0.157895	NA	NA	0.00877193	NA	NA	-0.157895	NA	NA	0.166667	NA	NA	0	NA	NA	-0.166667	NA	NA
chr15	71790890	71791045	B1	+	N	NA	N	NA	NA	NA	48	8	23	0.857143	32	16	0	8	1	11	23	1	0	0.958333	9	27	1	0	0.964286	10	-0.142857	NA	NA	-0.10119	0.265569	1	-0.107143	0.260487	1	0.0416667	NA	NA	0.0357143	NA	NA	-0.00595238	1	1
chr3	71804655	71804795	B1	-	N	NA	N	NA	NA	NA	110	18	20	0.859375	29	62	4	11	0.939394	14	31	2	0	0.939394	6	35	6	0	0.853659	8	-0.0800189	0.149816	1	-0.0800189	0.372665	1	0.00571646	1	1	0	1	1	0.0857354	0.177223	1	0.0857354	0.28589	1
chr3	71810305	71810449	B1	-	N	NA	N	NA	NA	NA	26	2	1	0.928571	29	10	3	1	0.769231	14	8	1	0	0.888889	9	5	0	0	1	5	0.159341	NA	NA	0.0396825	NA	NA	-0.0714286	NA	NA	-0.119658	NA	NA	-0.230769	NA	NA	-0.111111	NA	NA
chr6	71811077	71811223	B1	-	N	NA	N	NA	NA	NA	38	7	4	0.844444	26	16	0	2	1	11	21	0	0	1	12	5	0	1	1	3	-0.155556	NA	NA	-0.155556	0.0874219	1	-0.155556	NA	NA	0	NA	NA	0	NA	NA	0	NA	NA
chr3	71823610	71823757	B1	+	N	NA	N	NA	NA	NA	66	23	14	0.741573	29	35	4	7	0.897436	13	33	5	0	0.868421	11	19	7	0	0.730769	7	-0.155863	0.0595914	1	-0.126848	0.160634	1	0.0108038	1	1	0.0290148	0.736556	1	0.166667	0.0995655	1	0.137652	0.202035	1
chr6	71839324	71839470	B1	-	Immt	+	N	NA	NA	NA	74	5	8	0.936709	28	25	0	2	1	9	21	0	1	1	6	33	0	1	1	9	-0.0632911	0.333574	1	-0.0632911	0.580906	1	-0.0632911	0.319167	1	0	1	1	0	1	1	0	1	1
chr13	71839882	71840029	B1	-	N	NA	N	NA	NA	NA	96	27	12	0.780488	31	55	7	6	0.887097	15	21	2	2	0.913043	7	21	3	0	0.875	5	-0.106609	0.106792	1	-0.132556	0.251936	1	-0.0945122	0.409782	1	-0.0259467	1	1	0.0120968	1	1	0.0380435	1	1
chr12	71849605	71849751	B1	+	Daam1	+	N	NA	NA	NA	191	8	17	0.959799	31	111	9	14	0.925	19	39	0	1	1	5	86	2	2	0.977273	12	0.034799	0.203423	1	-0.040201	0.359569	1	-0.0174737	0.728759	1	-0.075	0.114122	1	-0.0522727	0.122783	1	0.0227273	1	1
chr3	71852635	71852782	B1	-	N	NA	N	NA	NA	NA	36	19	2	0.654545	23	29	4	1	0.878788	14	21	1	1	0.954545	9	12	0	0	1	4	-0.224242	0.0246799	1	-0.3	0.00819118	1	-0.345455	NA	NA	-0.0757576	0.637705	1	-0.121212	NA	NA	-0.0454545	NA	NA
chr16	71858667	71858812	B1	-	N	NA	N	NA	NA	NA	9	5	6	0.642857	20	12	2	6	0.857143	20	3	0	0	1	3	3	0	0	1	3	-0.214286	NA	NA	-0.357143	NA	NA	-0.357143	NA	NA	-0.142857	NA	NA	-0.142857	NA	NA	0	NA	NA
chr2	71879356	71879503	B1	-	Pdk1	+	N	NA	NA	NA	116	11	16	0.913386	28	62	9	9	0.873239	14	33	2	1	0.942857	7	31	0	1	1	7	0.0401464	0.461418	1	-0.0294713	0.736003	1	-0.0866142	0.123505	1	-0.0696177	0.331786	1	-0.126761	0.0539949	1	-0.0571429	0.494172	1
chr1	71888924	71889070	B1	-	Gm8883	+	N	NA	NA	NA	19	3	1	0.863636	23	6	1	1	0.857143	8	4	0	0	1	4	5	0	0	1	5	0.00649351	NA	NA	-0.136364	NA	NA	-0.136364	NA	NA	-0.142857	NA	NA	-0.142857	NA	NA	0	NA	NA
chr2	71904355	71904502	B1	-	N	NA	N	NA	NA	NA	113	4	11	0.965812	21	59	1	6	0.983333	10	67	0	2	1	11	83	2	1	0.976471	13	-0.0175214	0.663314	1	-0.034188	0.298264	1	-0.0106586	1	1	-0.0166667	0.472441	1	0.00686274	1	1	0.0235294	0.503747	1
chr8	71910267	71910407	B1	-	Zfp882	+	N	NA	NA	NA	64	5	9	0.927536	22	40	2	1	0.952381	12	18	0	0	1	5	23	1	0	0.958333	8	-0.0248447	0.707791	1	-0.0724638	NA	NA	-0.0307971	1	1	-0.047619	NA	NA	-0.00595238	1	1	0.0416667	NA	NA
chr8	71921793	71921939	B1	-	N	NA	N	NA	NA	NA	96	11	6	0.897196	31	52	6	3	0.896552	17	13	5	0	0.722222	5	28	7	1	0.8	10	0.000644538	1	1	0.174974	NA	NA	0.0971963	0.148989	1	0.17433	NA	NA	0.0965517	0.225853	1	-0.0777778	NA	NA
chr8	71922018	71922167	B1	-	N	NA	N	NA	NA	NA	143	7	13	0.953333	32	72	5	13	0.935065	18	26	3	1	0.896552	5	40	9	1	0.816327	9	0.0182684	0.546614	1	0.0567816	0.207514	1	0.137007	0.00476149	1	0.0385132	0.680814	1	0.118738	0.0464251	1	0.0802252	0.518493	1
chr8	71933865	71934012	B1	+	Zfp617	+	Y	NA	NA	NA	138	1	11	0.992806	26	44	1	2	0.977778	8	42	0	0	1	7	64	1	0	0.984615	11	0.015028	0.430328	1	-0.00719425	1	1	0.00819037	0.536801	1	-0.0222222	1	1	-0.00683761	1	1	0.0153846	1	1
chr15	71959174	71959321	B1	-	Col22a1	-	N	NA	NA	NA	77	15	13	0.836957	22	45	2	10	0.957447	11	29	0	0	1	5	49	4	0	0.924528	9	-0.12049	0.054004	1	-0.163043	0.0206202	1	-0.0875718	0.200638	1	-0.0425532	0.521754	1	0.0329185	0.681346	1	0.0754717	0.291721	1
chr9	71984314	71984465	B1	+	Tcf12	-	N	NA	NA	NA	1	8	3	0.111111	12	5	2	5	0.714286	12	8	0	0	1	8	4	1	1	0.8	6	-0.603175	NA	NA	-0.888889	NA	NA	-0.688889	NA	NA	-0.285714	NA	NA	-0.0857143	NA	NA	0.2	NA	NA
chr6	71995721	71995865	B1	-	N	NA	N	NA	NA	NA	33	5	1	0.868421	24	15	7	2	0.681818	13	8	6	0	0.571429	9	7	3	0	0.7	6	0.186603	0.102237	1	0.296992	NA	NA	0.168421	NA	NA	0.11039	NA	NA	-0.0181818	NA	NA	-0.128571	NA	NA
chr7	72033769	72033916	B1	+	N	NA	N	NA	NA	NA	104	18	11	0.852459	25	74	5	4	0.936709	16	41	3	0	0.931818	8	33	7	0	0.825	8	-0.0842498	0.0735367	1	-0.0793592	0.288504	1	0.027459	0.80104	1	0.00489068	1	1	0.111709	0.102528	1	0.106818	0.181681	1
chr8	72036217	72036362	B1	+	N	NA	N	NA	NA	NA	112	7	12	0.941176	29	74	7	2	0.91358	19	43	2	0	0.955556	10	17	0	1	1	5	0.0275962	0.574213	1	-0.0143791	1	1	-0.0588235	NA	NA	-0.0419753	0.488492	1	-0.0864198	NA	NA	-0.0444444	NA	NA
chr8	72036611	72036756	B1	+	N	NA	N	NA	NA	NA	23	1	1	0.958333	25	14	0	1	1	15	9	0	0	1	9	4	0	0	1	4	-0.0416667	NA	NA	-0.0416667	NA	NA	-0.0416667	NA	NA	0	NA	NA	0	NA	NA	0	NA	NA
chr5	72040927	72041072	B1	+	Gabrb1	+	N	NA	NA	NA	82	15	3	0.845361	36	43	2	4	0.955556	17	17	1	1	0.944444	7	20	1	0	0.952381	8	-0.110195	0.0928874	1	-0.0990836	NA	NA	-0.10702	0.298401	1	0.0111111	NA	NA	0.0031746	1	1	-0.00793651	NA	NA
chr1	72049214	72049357	B1	+	N	NA	N	NA	NA	NA	28	6	1	0.823529	21	24	2	3	0.923077	16	15	1	0	0.9375	9	10	2	0	0.833333	7	-0.0995475	0.446269	1	-0.113971	NA	NA	-0.00980392	NA	NA	-0.0144231	NA	NA	0.0897436	NA	NA	0.104167	NA	NA
chr14	72059788	72059934	B1	-	N	NA	N	NA	NA	NA	40	7	4	0.851064	20	28	3	6	0.903226	15	18	4	2	0.818182	9	12	2	0	0.857143	5	-0.052162	0.7315	1	0.032882	0.734476	1	-0.00607903	NA	NA	0.085044	0.431012	1	0.0460829	NA	NA	-0.038961	NA	NA
chr18	72063979	72064124	B1	-	Dcc	-	N	NA	NA	NA	54	6	0	0.9	20	30	1	5	0.967742	15	37	2	0	0.948718	14	14	0	1	1	5	-0.0677419	0.415428	1	-0.0487179	0.474178	1	-0.1	NA	NA	0.019024	1	1	-0.0322581	NA	NA	-0.0512821	NA	NA
chr9	72064613	72064754	B1	+	Tcf12	-	N	NA	NA	NA	39	0	2	1	23	22	0	3	1	14	23	0	0	1	13	20	0	0	1	10	0	1	1	0	1	1	0	1	1	0	1	1	0	1	1	0	1	1
chr9	72067014	72067159	B1	-	Tcf12	-	N	NA	NA	NA	85	3	13	0.965909	23	61	2	7	0.968254	15	50	2	1	0.961538	12	40	0	0	1	9	-0.00234488	1	1	0.00437063	1	1	-0.0340909	0.551462	1	0.00671551	1	1	-0.031746	0.520274	1	-0.0384615	0.503106	1
chr9	72071335	72071481	B1	+	Tcf12	-	N	NA	NA	NA	128	3	3	0.977099	24	78	2	5	0.975	16	60	3	0	0.952381	12	13	1	0	0.928571	3	0.00209924	1	1	0.0247183	0.39208	1	0.0485278	NA	NA	0.022619	0.654413	1	0.0464286	NA	NA	0.0238095	NA	NA
chr8	72074025	72074172	B1	+	N	NA	N	NA	NA	NA	97	9	7	0.915094	31	35	2	0	0.945946	10	30	1	1	0.967742	8	32	3	0	0.914286	9	-0.0308516	0.728629	1	-0.0526476	0.455273	1	0.000808626	1	1	-0.021796	1	1	0.0316602	0.669575	1	0.0534562	0.616113	1
chr12	72083253	72083395	B1	-	L3hypdh	-	N	NA	NA	NA	117	9	17	0.928571	34	46	3	7	0.938776	13	59	1	0	0.983333	13	44	1	0	0.977778	10	-0.0102041	1	1	-0.0547619	0.171349	1	-0.0492063	0.458109	1	-0.0445578	0.324442	1	-0.0390023	0.61822	1	0.00555556	1	1
chr9	72089938	72090085	B1	-	Tcf12	-	N	NA	NA	NA	82	3	17	0.964706	24	48	2	10	0.96	14	47	3	0	0.94	11	13	1	0	0.928571	3	0.00470588	1	1	0.0247059	0.669806	1	0.0361345	NA	NA	0.02	1	1	0.0314286	NA	NA	0.0114286	NA	NA
chr6	72090275	72090424	B1	+	N	NA	N	NA	NA	NA	109	2	12	0.981982	24	68	3	9	0.957746	15	6	0	0	1	1	28	4	0	0.875	6	0.0242355	0.379807	1	-0.018018	NA	NA	0.106982	0.0227356	1	-0.0422535	NA	NA	0.0827465	0.199526	1	0.125	NA	NA
chr11	72101480	72101626	B1	-	Pitpnm3	-	N	NA	NA	NA	87	6	11	0.935484	28	42	0	6	1	13	35	3	0	0.921053	10	28	2	0	0.933333	10	-0.0645161	0.176447	1	0.0144312	0.718286	1	0.00215054	1	1	0.0789474	0.102678	1	0.0666667	0.170188	1	-0.0122807	1	1
chr8	72101590	72101732	B1	+	N	NA	N	NA	NA	NA	12	8	0	0.6	20	4	3	0	0.571429	7	2	1	0	0.666667	3	3	5	1	0.375	9	0.0285714	NA	NA	-0.0666667	NA	NA	0.225	NA	NA	-0.0952381	NA	NA	0.196429	NA	NA	0.291667	NA	NA
chr9	72101949	72102102	B1	+	Tcf12	-	N	NA	NA	NA	72	1	6	0.986301	28	25	0	4	1	11	31	1	0	0.96875	11	24	1	0	0.96	9	-0.0136986	1	1	0.0175514	0.518681	1	0.0263014	0.447086	1	0.03125	1	1	0.04	1	1	0.00875	1	1
chr8	72104446	72104596	B1	+	N	NA	N	NA	NA	NA	65	7	8	0.902778	24	42	1	7	0.976744	15	40	1	0	0.97561	11	44	4	0	0.916667	13	-0.0739664	0.2549	1	-0.072832	0.254569	1	-0.0138889	1	1	0.00113443	1	1	0.0600775	0.364815	1	0.0589431	0.368617	1
chr2	72105385	72105531	B1	-	Rapgef4	+	N	NA	NA	NA	66	2	4	0.970588	27	41	1	4	0.97619	17	19	1	1	0.95	7	28	0	0	1	10	-0.00560224	1	1	0.0205882	0.543304	1	-0.0294118	1	1	0.0261905	0.544685	1	-0.0238095	1	1	-0.05	0.416667	1
chr16	72113958	72114104	B1	-	N	NA	N	NA	NA	NA	55	10	3	0.846154	25	24	0	3	1	10	28	2	1	0.933333	11	23	1	1	0.958333	9	-0.153846	0.0564158	1	-0.0871795	0.327973	1	-0.112179	0.276104	1	0.0666667	0.496855	1	0.0416667	1	1	-0.025	1	1
chr8	72115930	72116070	B1	-	N	NA	N	NA	NA	NA	67	10	5	0.87013	31	36	11	1	0.765957	19	21	2	1	0.913043	8	27	1	0	0.964286	10	0.104172	0.146303	1	-0.0429136	0.728012	1	-0.0941558	0.280934	1	-0.147086	0.195916	1	-0.198328	0.025538	1	-0.0512422	0.582521	1
chr6	72118884	72119031	B1	+	St3gal5	+	N	NA	NA	NA	51	3	4	0.944444	13	29	0	0	1	7	33	4	0	0.891892	8	45	8	0	0.849057	12	-0.0555556	0.54834	1	0.0525526	0.436186	1	0.0953878	0.123116	1	0.108108	0.124592	1	0.150943	0.0456747	1	0.0428353	0.754687	1
chr9	72130237	72130382	B1	-	N	NA	N	NA	NA	NA	107	31	16	0.775362	35	70	0	6	1	18	37	5	2	0.880952	9	35	3	0	0.921053	8	-0.224638	1.46e-06	0.200022	-0.10559	0.185867	1	-0.14569	0.0613122	1	0.119048	0.006341	1	0.0789474	0.0413213	1	-0.0401003	0.714977	1
chr7	72131102	72131254	B1	-	Mctp2	-	N	NA	NA	NA	78	6	5	0.928571	25	58	7	2	0.892308	17	25	2	1	0.925926	7	25	0	0	1	7	0.0362637	0.560795	1	0.0026455	1	1	-0.0714286	0.33302	1	-0.0336182	1	1	-0.107692	0.183533	1	-0.0740741	0.49095	1
chr3	72138364	72138513	B1	+	N	NA	N	NA	NA	NA	21	3	1	0.875	25	15	0	2	1	17	9	0	0	1	9	4	2	0	0.666667	6	-0.125	NA	NA	-0.125	NA	NA	0.208333	NA	NA	0	NA	NA	0.333333	NA	NA	0.333333	NA	NA
chr17	72146309	72146454	B1	+	Alk	-	N	NA	NA	NA	54	5	4	0.915254	22	42	1	3	0.976744	16	15	2	1	0.882353	6	16	0	0	1	6	-0.0614899	0.396849	1	0.0329013	NA	NA	-0.0847458	NA	NA	0.0943912	NA	NA	-0.0232558	NA	NA	-0.117647	NA	NA
chr7	72155909	72156058	B1	-	Mctp2	-	N	NA	NA	NA	107	7	5	0.938596	21	69	2	4	0.971831	13	75	2	0	0.974026	13	37	5	0	0.880952	8	-0.0332345	0.485986	1	-0.0354295	0.317331	1	0.0576441	0.307479	1	-0.00219499	1	1	0.0908786	0.0995132	1	0.0930736	0.0950555	1
chr6	72160811	72160958	B1	-	N	NA	N	NA	NA	NA	127	5	4	0.962121	25	110	8	13	0.932203	24	34	1	0	0.971429	7	27	2	1	0.931034	5	0.0299178	0.394076	1	-0.00930736	1	1	0.0310867	0.610478	1	-0.0392252	0.685091	1	0.00116891	1	1	0.0403941	0.585853	1
chr12	72180392	72180539	B1	-	Ccdc175	-	N	NA	NA	NA	57	9	9	0.863636	21	38	3	6	0.926829	13	32	1	1	0.969697	10	15	2	1	0.882353	5	-0.0631929	0.365087	1	-0.106061	0.157812	1	-0.0187166	NA	NA	-0.0428677	0.623718	1	0.0444763	NA	NA	0.087344	NA	NA
chr8	72186969	72187117	B1	-	N	NA	N	NA	NA	NA	133	12	18	0.917241	23	53	4	11	0.929825	10	63	3	4	0.954545	9	64	4	2	0.941176	10	-0.0125832	1	1	-0.0373041	0.400058	1	-0.0239351	0.780996	1	-0.0247209	0.70309	1	-0.0113519	1	1	0.013369	1	1
chr14	72195154	72195298	B1	+	N	NA	N	NA	NA	NA	139	2	12	0.985816	27	61	1	4	0.983871	12	53	0	0	1	10	18	0	0	1	5	0.00194463	1	1	-0.0141844	1	1	-0.0141844	NA	NA	-0.016129	1	1	-0.016129	NA	NA	0	NA	NA
chr1	72200449	72200595	B1	-	Mreg	-	N	NA	NA	NA	84	5	6	0.94382	36	33	1	6	0.970588	14	22	2	0	0.916667	8	23	0	3	1	9	-0.026768	1	1	0.0271536	0.63888	1	-0.0561798	0.581395	1	0.0539216	0.563651	1	-0.0294118	1	1	-0.0833333	0.489362	1
chr9	72205154	72205300	B1	-	N	NA	N	NA	NA	NA	168	10	15	0.94382	30	67	5	12	0.930556	13	47	0	0	1	7	67	1	0	0.985294	10	0.0132647	0.769689	1	-0.0561798	0.126426	1	-0.0414739	0.298537	1	-0.0694444	0.155323	1	-0.0547386	0.209733	1	0.0147059	1	1
chr4	72208997	72209144	B1	+	N	NA	N	NA	NA	NA	72	6	11	0.923077	26	36	0	2	1	12	40	2	0	0.952381	12	29	1	0	0.966667	8	-0.0769231	0.174394	1	-0.029304	0.711572	1	-0.0435897	0.67065	1	0.047619	0.496503	1	0.0333333	0.454545	1	-0.0142857	1	1
chr18	72217849	72217995	B1	-	Dcc	-	N	NA	NA	NA	14	7	1	0.666667	22	9	0	0	1	9	5	1	0	0.833333	6	7	0	0	1	7	-0.333333	NA	NA	-0.166667	NA	NA	-0.333333	NA	NA	0.166667	NA	NA	0	NA	NA	-0.166667	NA	NA
chr1	72218050	72218197	B1	+	N	NA	N	NA	NA	NA	63	6	9	0.913043	22	39	0	5	1	13	28	0	0	1	7	32	2	1	0.941176	10	-0.0869565	0.0851125	1	-0.0869565	0.177165	1	-0.028133	1	1	0	1	1	0.0588235	0.21347	1	0.0588235	0.496563	1
chr4	72220569	72220719	B1	-	N	NA	N	NA	NA	NA	146	18	12	0.890244	28	114	4	7	0.966102	19	115	2	1	0.982906	18	27	1	0	0.964286	5	-0.0758578	0.0232557	1	-0.0926621	0.00361152	1	-0.0740418	0.318302	1	-0.0168043	0.683459	1	0.00181598	1	1	0.0186203	0.477273	1
chr3	72237339	72237487	B1	+	N	NA	N	NA	NA	NA	6	8	0	0.428571	14	5	6	1	0.454545	12	3	5	0	0.375	8	3	2	0	0.6	5	-0.025974	NA	NA	0.0535714	NA	NA	-0.171429	NA	NA	0.0795455	NA	NA	-0.145455	NA	NA	-0.225	NA	NA
chr8	72239383	72239534	B1	-	N	NA	N	NA	NA	NA	27	58	19	0.317647	25	14	37	12	0.27451	14	8	30	0	0.210526	7	12	34	0	0.26087	8	0.0431373	0.70043	1	0.107121	0.281827	1	0.0567775	0.552585	1	0.0639835	0.620846	1	0.0136402	1	1	-0.0503432	0.617946	1
chr9	72240066	72240214	B1	+	N	NA	N	NA	NA	NA	156	10	19	0.939759	36	74	5	10	0.936709	17	25	2	2	0.925926	6	30	3	1	0.909091	6	0.00305018	1	1	0.0138331	0.676722	1	0.0306681	0.455791	1	0.0107829	1	1	0.027618	0.691342	1	0.016835	1	1
chr9	72240464	72240611	B1	-	N	NA	N	NA	NA	NA	45	3	6	0.9375	31	19	3	8	0.863636	16	9	0	0	1	6	11	0	0	1	6	0.0738636	0.369881	1	-0.0625	NA	NA	-0.0625	NA	NA	-0.136364	NA	NA	-0.136364	NA	NA	0	NA	NA
chr8	72240706	72240846	B1	+	Ap1m1	+	N	NA	NA	NA	10	130	16	0.0714286	25	2	68	4	0.0285714	13	1	56	0	0.0175439	10	0	43	1	0	7	0.0428571	0.344492	1	0.0538847	0.181959	1	0.0714286	0.119987	1	0.0110276	1	1	0.0285714	0.524336	1	0.0175439	1	1
chr1	72241765	72241910	B1	-	N	NA	N	NA	NA	NA	65	7	4	0.902778	30	11	1	2	0.916667	6	27	2	0	0.931034	10	26	3	1	0.896552	11	-0.0138889	NA	NA	-0.0282567	1	1	0.00622605	1	1	-0.0143678	NA	NA	0.0201149	NA	NA	0.0344828	1	1
chr9	72242550	72242697	B1	-	N	NA	N	NA	NA	NA	47	11	2	0.810345	34	23	2	0	0.92	16	4	2	0	0.666667	4	7	1	1	0.875	6	-0.109655	0.325916	1	0.143678	NA	NA	-0.0646552	NA	NA	0.253333	NA	NA	0.045	NA	NA	-0.208333	NA	NA
chr6	72249923	72250070	B1	+	N	NA	N	NA	NA	NA	15	0	6	1	21	11	0	0	1	11	14	2	0	0.875	16	5	2	0	0.714286	7	0	NA	NA	0.125	NA	NA	0.285714	NA	NA	0.125	NA	NA	0.285714	NA	NA	0.160714	NA	NA
chr6	72258652	72258795	B1	-	N	NA	N	NA	NA	NA	102	6	8	0.944444	28	45	7	8	0.865385	15	59	1	0	0.983333	13	5	2	2	0.714286	2	0.0790598	0.120636	1	-0.0388889	0.423451	1	0.230159	NA	NA	-0.117949	0.0238453	1	0.151099	NA	NA	0.269048	NA	NA
chr8	72260210	72260350	B1	-	N	NA	N	NA	NA	NA	15	1	1	0.9375	17	6	1	0	0.857143	7	6	0	0	1	6	6	1	1	0.857143	8	0.0803571	NA	NA	-0.0625	NA	NA	0.0803571	NA	NA	-0.142857	NA	NA	0	NA	NA	0.142857	NA	NA
chr10	72275398	72275544	B1	-	N	NA	N	NA	NA	NA	54	9	13	0.857143	28	31	2	3	0.939394	13	27	0	0	1	9	17	3	0	0.85	8	-0.0822511	0.320816	1	-0.142857	0.052816	1	0.00714286	1	1	-0.0606061	0.49661	1	0.0893939	0.353574	1	0.15	0.0703053	1
chr8	72278460	72278609	B1	-	N	NA	N	NA	NA	NA	203	13	25	0.939815	38	66	2	15	0.970588	13	72	0	1	1	11	70	6	2	0.921053	12	-0.0307734	0.534022	1	-0.0601852	0.0432238	1	0.0187622	0.59164	1	-0.0294118	0.234121	1	0.0495356	0.281372	1	0.0789474	0.0284578	1
chr2	72279880	72280027	B1	-	N	NA	N	NA	NA	NA	32	1	8	0.969697	22	24	0	2	1	14	12	1	0	0.923077	8	11	0	0	1	6	-0.030303	1	1	0.04662	NA	NA	-0.030303	NA	NA	0.0769231	NA	NA	0	NA	NA	-0.0769231	NA	NA
chr9	72282020	72282166	B1	-	Zfp280d	+	N	NA	NA	NA	25	1	1	0.961538	27	11	1	0	0.916667	12	3	0	0	1	3	6	0	0	1	6	0.0448718	NA	NA	-0.0384615	NA	NA	-0.0384615	NA	NA	-0.0833333	NA	NA	-0.0833333	NA	NA	0	NA	NA
chr1	72283563	72283709	B1	+	Pecr	-	N	NA	NA	NA	83	6	13	0.932584	19	82	6	13	0.931818	19	51	1	1	0.980769	9	24	3	2	0.888889	5	0.000766088	1	1	-0.048185	0.260517	1	0.0436954	0.432635	1	-0.048951	0.258378	1	0.0429293	0.436337	1	0.0918803	0.112912	1
chr6	72287852	72287999	B1	+	N	NA	N	NA	NA	NA	93	10	15	0.902913	27	36	6	3	0.857143	9	37	3	1	0.925	9	21	0	0	1	5	0.0457698	0.559224	1	-0.0220874	1	1	-0.0970874	0.209537	1	-0.0678571	0.483391	1	-0.142857	0.166424	1	-0.075	0.544874	1
chrX	72292367	72292515	B1	+	N	NA	N	NA	NA	NA	22	12	1	0.647059	19	13	6	3	0.684211	13	1	0	0	1	1	8	3	1	0.727273	8	-0.0371517	NA	NA	-0.352941	NA	NA	-0.0802139	NA	NA	-0.315789	NA	NA	-0.0430622	NA	NA	0.272727	NA	NA
chr11	72293686	72293833	B1	+	N	NA	N	NA	NA	NA	134	12	13	0.917808	24	51	2	4	0.962264	9	60	6	0	0.909091	11	60	1	4	0.983607	10	-0.0444559	0.361295	1	0.00871731	0.796165	1	-0.0657983	0.113888	1	0.0531732	0.296497	1	-0.0213424	0.596655	1	-0.0745156	0.116635	1
chr9	72307048	72307195	B1	-	Zfp280d	+	N	NA	NA	NA	163	3	6	0.981928	32	85	6	9	0.934066	19	44	0	1	1	8	52	2	0	0.962963	10	0.0478618	0.0714898	1	-0.0180723	1	1	0.0189647	0.59844	1	-0.0659341	0.176834	1	-0.028897	0.710305	1	0.037037	0.500105	1
chr8	72310683	72310831	B1	-	N	NA	N	NA	NA	NA	90	7	6	0.927835	28	32	16	8	0.666667	17	16	11	0	0.592593	7	15	15	1	0.5	9	0.261168	0.0001425	1	0.335242	9.06e-05	1	0.427835	8.65e-07	0.118342	0.0740741	0.618237	1	0.166667	0.161051	1	0.0925926	0.596577	1
chr11	72316057	72316205	B1	-	Fbxo39	+	N	NA	NA	NA	92	4	9	0.958333	20	75	1	7	0.986842	15	28	0	0	1	5	35	1	0	0.972222	6	-0.0285088	0.38481	1	-0.0416667	0.573549	1	-0.0138889	1	1	-0.0131579	1	1	0.0146199	0.541506	1	0.0277778	1	1
chr8	72329079	72329226	B1	-	N	NA	N	NA	NA	NA	47	1	8	0.979167	31	23	5	4	0.821429	17	8	2	0	0.8	6	14	3	0	0.823529	10	0.157738	0.0233016	1	0.179167	NA	NA	0.155637	NA	NA	0.0214286	NA	NA	-0.00210084	NA	NA	-0.0235294	NA	NA
chr6	72330057	72330208	B1	+	Usp39	-	N	NA	NA	NA	131	2	12	0.984962	26	96	4	8	0.96	21	39	2	1	0.95122	8	22	6	0	0.785714	5	0.0249624	0.406317	1	0.0337429	0.236297	1	0.199248	0.000369551	1	0.00878049	1	1	0.174286	0.00742719	1	0.165505	0.0545514	1
chr6	72337045	72337186	B1	+	Usp39	-	N	NA	NA	NA	76	5	10	0.938272	26	27	2	2	0.931034	9	27	5	0	0.84375	9	25	5	0	0.833333	8	0.00723712	1	1	0.0945216	0.142848	1	0.104938	0.130214	1	0.0872845	0.428789	1	0.0977012	0.42381	1	0.0104167	1	1
chr18	72376561	72376708	B1	-	N	NA	N	NA	NA	NA	37	11	2	0.770833	28	13	2	0	0.866667	9	7	0	0	1	4	17	3	0	0.85	10	-0.0958333	NA	NA	-0.229167	NA	NA	-0.0791667	0.531854	1	-0.133333	NA	NA	0.0166667	NA	NA	0.15	NA	NA
chr6	72377533	72377674	B1	+	Vamp5	-	N	NA	NA	NA	137	3	8	0.978571	28	132	5	7	0.963504	26	40	0	5	1	9	63	3	1	0.954545	12	0.0150678	0.497489	1	-0.0214286	1	1	0.024026	0.387527	1	-0.0364963	0.589221	1	0.0089582	0.716584	1	0.0454545	0.28841	1
chr13	72379150	72379293	B1	+	N	NA	N	NA	NA	NA	42	9	5	0.823529	22	15	5	1	0.75	9	18	9	1	0.666667	11	17	4	0	0.809524	8	0.0735294	0.517274	1	0.156863	0.158904	1	0.0140056	1	1	0.0833333	0.748129	1	-0.0595238	0.718588	1	-0.142857	0.337658	1
chr16	72379619	72379760	B1	+	N	NA	N	NA	NA	NA	25	8	0	0.757576	18	26	5	2	0.83871	17	3	0	0	1	2	15	1	0	0.9375	8	-0.0811339	0.538865	1	-0.242424	NA	NA	-0.179924	NA	NA	-0.16129	NA	NA	-0.0987903	NA	NA	0.0625	NA	NA
chr9	72380693	72380833	B1	+	N	NA	N	NA	NA	NA	74	8	10	0.902439	29	38	4	5	0.904762	16	55	3	1	0.948276	16	24	1	1	0.96	7	-0.00232288	1	1	-0.0458368	0.362524	1	-0.057561	0.681901	1	-0.043514	0.449271	1	-0.0552381	0.643391	1	-0.0117241	1	1
chr11	72386217	72386359	B1	+	N	NA	N	NA	NA	NA	165	8	17	0.953757	31	75	4	10	0.949367	14	103	1	2	0.990385	18	43	1	1	0.977273	7	0.00439014	1	1	-0.0366274	0.160152	1	-0.0235155	0.690239	1	-0.0410175	0.167278	1	-0.0279056	0.653778	1	0.0131119	0.50763	1
chr6	72391876	72392023	B1	-	N	NA	N	NA	NA	NA	69	6	10	0.92	34	24	3	4	0.888889	14	23	2	0	0.92	9	30	5	1	0.857143	13	0.0311111	0.69583	1	0	1	1	0.0628571	0.321962	1	-0.0311111	1	1	0.031746	1	1	0.0628571	0.688178	1
chr6	72402445	72402588	B1	-	N	NA	N	NA	NA	NA	46	4	6	0.92	24	44	4	5	0.916667	20	19	4	1	0.826087	9	8	0	0	1	4	0.00333333	1	1	0.093913	0.250862	1	-0.08	NA	NA	0.0905797	0.42315	1	-0.0833333	NA	NA	-0.173913	NA	NA
chr6	72404711	72404856	B1	-	N	NA	N	NA	NA	NA	32	2	3	0.941176	22	35	2	2	0.945946	23	8	4	1	0.666667	7	6	0	0	1	3	-0.00476947	1	1	0.27451	NA	NA	-0.0588235	NA	NA	0.279279	NA	NA	-0.0540541	NA	NA	-0.333333	NA	NA
chr8	72408893	72409035	B1	+	Eps15l1	-	N	NA	NA	NA	79	4	12	0.951807	23	45	3	8	0.9375	12	31	1	0	0.96875	7	9	0	0	1	2	0.0143072	0.706537	1	-0.0169428	1	1	-0.0481928	NA	NA	-0.03125	0.646247	1	-0.0625	NA	NA	-0.03125	NA	NA
chr6	72409911	72410056	B1	-	N	NA	N	NA	NA	NA	40	24	5	0.625	21	38	23	7	0.622951	23	14	14	0	0.5	8	9	7	0	0.5625	5	0.00204918	1	1	0.125	0.35762	1	0.0625	NA	NA	0.122951	0.355125	1	0.0604508	NA	NA	-0.0625	NA	NA
chr9	72419697	72419842	B1	+	N	NA	N	NA	NA	NA	60	4	5	0.9375	25	35	2	4	0.945946	16	24	1	0	0.96	9	14	1	0	0.933333	5	-0.00844595	1	1	-0.0225	1	1	0.00416667	NA	NA	-0.0140541	1	1	0.0126126	NA	NA	0.0266667	NA	NA
chr11	72421875	72422022	B1	+	N	NA	N	NA	NA	NA	90	19	6	0.825688	29	30	3	2	0.909091	9	36	2	0	0.947368	8	28	3	1	0.903226	7	-0.0834028	0.409201	1	-0.12168	0.10321	1	-0.0775377	0.406027	1	-0.0382775	0.657893	1	0.0058651	1	1	0.0441426	0.650956	1
chr11	72423193	72423335	B1	+	N	NA	N	NA	NA	NA	114	4	10	0.966102	24	52	2	2	0.962963	10	39	0	1	1	7	41	5	2	0.891304	9	0.00313873	1	1	-0.0338983	0.57266	1	0.0747973	0.11822	1	-0.037037	0.507714	1	0.0716586	0.242762	1	0.108696	0.0593421	1
chr7	72423211	72423356	B1	-	N	NA	N	NA	NA	NA	54	6	5	0.9	24	17	2	3	0.894737	9	6	1	1	0.857143	3	24	2	1	0.923077	10	0.00526316	NA	NA	0.0428571	NA	NA	-0.0230769	1	1	0.037594	NA	NA	-0.0283401	NA	NA	-0.0659341	NA	NA
chr8	72429063	72429210	B1	+	Calr3	-	N	NA	NA	NA	21	0	1	1	22	9	0	1	1	10	8	0	0	1	8	4	0	0	1	4	0	NA	NA	0	NA	NA	0	NA	NA	0	NA	NA	0	NA	NA	0	NA	NA
chr11	72431161	72431304	B1	-	N	NA	N	NA	NA	NA	64	12	7	0.842105	20	32	5	2	0.864865	9	11	6	0	0.647059	4	35	8	0	0.813953	11	-0.0227596	1	1	0.195046	NA	NA	0.0281518	0.799551	1	0.217806	NA	NA	0.0509114	0.76228	1	-0.166895	NA	NA
chr11	72434392	72434534	B1	+	N	NA	N	NA	NA	NA	36	10	5	0.782609	27	10	5	3	0.666667	10	3	3	0	0.5	3	7	5	0	0.583333	8	0.115942	NA	NA	0.282609	NA	NA	0.199275	NA	NA	0.166667	NA	NA	0.0833333	NA	NA	-0.0833333	NA	NA
chr9	72436346	72436492	B1	+	N	NA	N	NA	NA	NA	28	6	1	0.823529	22	19	3	3	0.863636	15	14	3	0	0.823529	11	8	2	0	0.8	6	-0.040107	1	1	0	NA	NA	0.0235294	NA	NA	0.040107	NA	NA	0.0636364	NA	NA	0.0235294	NA	NA
chr8	72446075	72446221	B1	+	1700030K09Rik	+	N	NA	NA	NA	127	15	8	0.894366	23	52	4	7	0.928571	10	63	3	0	0.954545	11	57	1	1	0.982759	10	-0.0342052	0.596595	1	-0.0601793	0.190728	1	-0.0883924	0.0430376	1	-0.025974	0.701743	1	-0.0541872	0.202344	1	-0.0282132	0.622046	1
chr9	72471936	72472082	B1	-	Tex9	-	N	NA	NA	NA	129	8	7	0.941606	22	83	2	4	0.976471	15	60	3	1	0.952381	10	50	2	4	0.961538	9	-0.0348647	0.324161	1	-0.0107751	1	1	-0.0199326	0.729802	1	0.0240896	0.650983	1	0.0149321	0.634286	1	-0.00915751	1	1
chr8	72475935	72476075	B1	+	N	NA	N	NA	NA	NA	24	46	14	0.342857	26	21	14	8	0.6	12	14	30	2	0.318182	13	15	13	0	0.535714	8	-0.257143	0.0206902	1	0.0246753	0.840299	1	-0.192857	0.109513	1	0.281818	0.0219638	1	0.0642857	0.620008	1	-0.217532	0.0864654	1
chr6	72478971	72479118	B1	-	N	NA	N	NA	NA	NA	63	14	12	0.818182	27	39	2	2	0.95122	12	26	1	0	0.962963	7	33	4	1	0.891892	11	-0.133038	0.0509897	1	-0.144781	0.108007	1	-0.0737101	0.415104	1	-0.0117435	1	1	0.0593276	0.414938	1	0.0710711	0.386804	1
chr9	72489991	72490138	B1	-	Tex9	-	N	NA	NA	NA	66	2	0	0.970588	25	28	0	3	1	12	20	0	0	1	7	21	0	0	1	7	-0.0294118	1	1	-0.0294118	1	1	-0.0294118	1	1	0	1	1	0	1	1	0	1	1
chr3	72505464	72505610	B1	-	N	NA	N	NA	NA	NA	86	8	5	0.914894	27	30	0	1	1	10	21	1	0	0.954545	6	26	1	0	0.962963	7	-0.0851064	0.196913	1	-0.0396518	1	1	-0.0480693	0.681965	1	0.0454545	0.423077	1	0.037037	0.473684	1	-0.00841751	1	1
chr6	72506954	72507099	B1	-	N	NA	N	NA	NA	NA	151	9	10	0.94375	34	71	2	10	0.972603	15	11	0	0	1	2	42	1	0	0.976744	8	-0.0288527	0.509666	1	-0.05625	NA	NA	-0.0329942	0.69202	1	-0.0273973	NA	NA	-0.00414145	1	1	0.0232558	NA	NA
chr8	72534384	72534529	B1	+	Med26	-	N	NA	NA	NA	51	3	2	0.944444	28	24	0	1	1	13	18	0	0	1	9	8	0	0	1	4	-0.0555556	0.548557	1	-0.0555556	NA	NA	-0.0555556	NA	NA	0	NA	NA	0	NA	NA	0	NA	NA
chr12	72534866	72535014	B1	+	N	NA	N	NA	NA	NA	15	1	7	0.9375	23	7	1	4	0.875	12	4	2	0	0.666667	6	7	0	0	1	7	0.0625	NA	NA	0.270833	NA	NA	-0.0625	NA	NA	0.208333	NA	NA	-0.125	NA	NA	-0.333333	NA	NA
chr3	72540309	72540459	B1	-	N	NA	N	NA	NA	NA	30	8	5	0.789474	22	32	1	2	0.969697	18	17	1	0	0.944444	9	14	0	0	1	7	-0.180223	0.0314606	1	-0.154971	NA	NA	-0.210526	NA	NA	0.0252525	NA	NA	-0.030303	NA	NA	-0.0555556	NA	NA
chr8	72540918	72541062	B1	+	Med26	-	N	NA	NA	NA	93	2	2	0.978947	35	27	3	1	0.9	11	20	0	0	1	7	12	0	0	1	4	0.0789474	0.0890025	1	-0.0210526	1	1	-0.0210526	NA	NA	-0.1	0.265306	1	-0.1	NA	NA	0	NA	NA
chr8	72551757	72551904	B1	+	N	NA	N	NA	NA	NA	87	0	5	1	27	47	1	5	0.979167	15	46	1	1	0.978723	13	15	1	1	0.9375	5	0.0208333	0.355556	1	0.0212766	0.350746	1	0.0625	NA	NA	0.000443263	1	1	0.0416667	NA	NA	0.0412234	NA	NA
chr11	72568737	72568885	B1	+	N	NA	N	NA	NA	NA	68	7	8	0.906667	24	47	3	7	0.94	15	22	2	1	0.916667	7	18	3	1	0.857143	6	-0.0333333	0.738547	1	-0.01	1	1	0.0495238	0.685909	1	0.0233333	0.656882	1	0.0828571	0.351644	1	0.0595238	0.652108	1
chr1	72573426	72573573	B1	-	N	NA	N	NA	NA	NA	122	6	8	0.953125	26	37	1	4	0.973684	8	39	3	0	0.928571	8	35	0	0	1	7	-0.0205592	1	1	0.0245536	0.691101	1	-0.046875	0.342407	1	0.0451128	0.617292	1	-0.0263158	1	1	-0.0714286	0.246411	1
chr11	72580973	72581119	B1	+	N	NA	N	NA	NA	NA	107	4	5	0.963964	31	31	2	2	0.939394	10	48	2	2	0.96	13	43	0	0	1	11	0.02457	0.620453	1	0.00396396	1	1	-0.036036	0.57671	1	-0.0206061	1	1	-0.0606061	0.185263	1	-0.04	0.497429	1
chr11	72581155	72581298	B1	+	N	NA	N	NA	NA	NA	44	6	4	0.88	29	12	1	2	0.923077	9	21	3	0	0.875	13	21	1	0	0.954545	11	-0.0430769	NA	NA	0.005	1	1	-0.0745455	0.426997	1	0.0480769	NA	NA	-0.0314685	NA	NA	-0.0795455	0.609302	1
chr6	72581383	72581530	B1	+	Elmod3	-	N	NA	NA	NA	102	4	8	0.962264	29	60	1	5	0.983607	19	33	1	1	0.970588	9	11	0	2	1	4	-0.0213424	0.653527	1	-0.00832408	1	1	-0.0377358	NA	NA	0.0130183	1	1	-0.0163934	NA	NA	-0.0294118	NA	NA
chr11	72587004	72587149	B1	+	N	NA	N	NA	NA	NA	98	1	6	0.989899	23	55	2	9	0.964912	14	50	2	3	0.961538	12	33	1	1	0.970588	7	0.0249867	0.554467	1	0.0283605	0.272677	1	0.0193108	0.447368	1	0.00337382	1	1	-0.00567595	1	1	-0.00904977	1	1
chr4	72588681	72588834	B1	+	N	NA	N	NA	NA	NA	113	19	6	0.856061	26	71	8	5	0.898734	16	20	2	0	0.909091	5	17	0	0	1	3	-0.0426736	0.403593	1	-0.0530303	0.739934	1	-0.143939	NA	NA	-0.0103567	1	1	-0.101266	NA	NA	-0.0909091	NA	NA
chr6	72588879	72589026	B1	-	Elmod3	-	N	NA	NA	NA	86	6	3	0.934783	26	52	6	9	0.896552	18	32	4	0	0.888889	11	16	0	0	1	5	0.0382309	0.538145	1	0.0458937	0.465755	1	-0.0652174	NA	NA	0.00766283	1	1	-0.103448	NA	NA	-0.111111	NA	NA
chr12	72605273	72605417	B1	-	N	NA	N	NA	NA	NA	104	6	14	0.945455	27	48	2	10	0.96	14	33	3	2	0.916667	8	20	5	0	0.8	6	-0.0145455	1	1	0.0287879	0.68963	1	0.145455	0.0309472	1	0.0433333	0.64544	1	0.16	0.0374944	1	0.116667	0.254093	1
chr7	72608081	72608233	B1	-	N	NA	N	NA	NA	NA	79	22	4	0.782178	29	42	5	8	0.893617	15	20	3	0	0.869565	7	51	7	0	0.87931	15	-0.111439	0.115217	1	-0.087387	0.564462	1	-0.0971321	0.14127	1	0.0240518	1	1	0.0143067	1	1	-0.00974513	1	1
chr2	72609152	72609294	B1	-	N	NA	N	NA	NA	NA	90	5	5	0.947368	27	56	1	2	0.982456	16	39	3	0	0.928571	11	24	1	0	0.96	7	-0.0350877	0.410923	1	0.018797	0.700595	1	-0.0126316	1	1	0.0538847	0.308497	1	0.0224561	0.519422	1	-0.0314286	1	1
chr9	72611311	72611458	B1	+	Rfx7	+	N	NA	NA	NA	74	1	8	0.986667	24	32	1	2	0.969697	10	45	1	0	0.978261	13	41	1	0	0.97619	11	0.0169697	0.51973	1	0.0084058	1	1	0.0104762	1	1	-0.0085639	1	1	-0.00649351	1	1	0.00207039	1	1
chr9	72615518	72615665	B1	-	Rfx7	+	N	NA	NA	NA	140	1	7	0.992908	26	63	1	6	0.984375	13	43	1	2	0.977273	8	41	4	0	0.911111	8	0.0085328	0.527977	1	0.0156351	0.420094	1	0.0817967	0.0126502	1	0.00710227	1	1	0.0732639	0.157342	1	0.0661616	0.360713	1
chr2	72618471	72618612	B1	-	N	NA	N	NA	NA	NA	62	13	7	0.826667	31	36	3	2	0.923077	16	21	2	0	0.913043	10	9	1	1	0.9	5	-0.0964103	0.25518	1	-0.0863768	0.509393	1	-0.0733333	NA	NA	0.0100334	1	1	0.0230769	NA	NA	0.0130435	NA	NA
chr11	72621069	72621216	B1	-	Ube2g1	+	N	NA	NA	NA	115	9	7	0.927419	21	103	0	9	1	17	61	0	0	1	10	42	0	0	1	6	-0.0725806	0.00444604	1	-0.0725806	0.0311802	1	-0.0725806	0.11354	1	0	1	1	0	1	1	0	1	1
chr12	72622533	72622680	B1	+	N	NA	N	NA	NA	NA	36	30	7	0.545455	31	19	3	4	0.863636	11	10	0	0	1	4	19	2	0	0.904762	8	-0.318182	0.0101343	1	-0.454545	NA	NA	-0.359307	0.00356959	1	-0.136364	NA	NA	-0.0411255	1	1	0.0952381	NA	NA
chr9	72626647	72626794	B1	+	N	NA	N	NA	NA	NA	113	12	6	0.904	37	55	3	9	0.948276	19	30	0	0	1	8	27	3	1	0.9	9	-0.0442759	0.394942	1	-0.096	0.124532	1	0.004	1	1	-0.0517241	0.548097	1	0.0482759	0.40579	1	0.1	0.237288	1
chr11	72628038	72628186	B1	+	Ube2g1	+	N	NA	NA	NA	67	9	10	0.881579	26	47	4	1	0.921569	16	42	0	0	1	12	32	7	0	0.820513	11	-0.0399897	0.560135	1	-0.118421	0.0255872	1	0.0610661	0.401654	1	-0.0784314	0.123926	1	0.101056	0.197803	1	0.179487	0.00442335	1
chr9	72631365	72631512	B1	+	N	NA	N	NA	NA	NA	48	13	2	0.786885	26	41	3	7	0.931818	20	26	2	0	0.928571	11	11	1	1	0.916667	5	-0.144933	0.0543905	1	-0.141686	0.131354	1	-0.129781	NA	NA	0.00324675	1	1	0.0151515	NA	NA	0.0119048	NA	NA
chr11	72632626	72632771	B1	-	Ube2g1	+	N	NA	NA	NA	22	1	1	0.956522	24	11	1	2	0.916667	14	4	3	0	0.571429	7	7	0	1	1	8	0.0398551	NA	NA	0.385093	NA	NA	-0.0434783	NA	NA	0.345238	NA	NA	-0.0833333	NA	NA	-0.428571	NA	NA
chr9	72634050	72634197	B1	+	N	NA	N	NA	NA	NA	82	6	11	0.931818	22	41	5	8	0.891304	13	31	2	0	0.939394	8	22	2	0	0.916667	5	0.0405138	0.510601	1	-0.00757576	1	1	0.0151515	0.679573	1	-0.0480896	0.692855	1	-0.0253623	1	1	0.0227273	1	1
chr9	72637738	72637891	B1	-	N	NA	N	NA	NA	NA	114	17	7	0.870229	25	81	8	11	0.910112	19	30	2	2	0.9375	6	25	4	0	0.862069	5	-0.0398834	0.3955	1	-0.067271	0.37143	1	0.00816004	1	1	-0.0273876	1	1	0.0480434	0.485791	1	0.075431	0.410655	1
chr9	72647284	72647430	B1	+	N	NA	N	NA	NA	NA	65	4	6	0.942029	28	27	3	3	0.9	12	14	1	0	0.933333	5	4	0	1	1	2	0.042029	0.430036	1	0.00869565	NA	NA	-0.057971	NA	NA	-0.0333333	NA	NA	-0.1	NA	NA	-0.0666667	NA	NA
chr1	72648444	72648592	B1	+	Ankar	-	N	NA	NA	NA	19	1	1	0.95	21	11	1	1	0.916667	13	13	0	0	1	13	9	0	0	1	9	0.0333333	NA	NA	-0.05	NA	NA	-0.05	NA	NA	-0.0833333	NA	NA	-0.0833333	NA	NA	0	NA	NA
chr9	72649151	72649299	B1	+	N	NA	N	NA	NA	NA	55	11	6	0.833333	27	27	1	2	0.964286	11	11	2	1	0.846154	5	6	0	0	1	3	-0.130952	0.100859	1	-0.0128205	NA	NA	-0.166667	NA	NA	0.118132	NA	NA	-0.0357143	NA	NA	-0.153846	NA	NA
chr8	72651013	72651158	B1	-	Nwd1	+	N	NA	NA	NA	19	4	1	0.826087	24	10	7	0	0.588235	17	5	2	0	0.714286	7	5	0	0	1	5	0.237852	NA	NA	0.111801	NA	NA	-0.173913	NA	NA	-0.12605	NA	NA	-0.411765	NA	NA	-0.285714	NA	NA
chr6	72651508	72651656	B1	+	Tcf7l1	-	N	NA	NA	NA	95	5	9	0.95	29	37	2	6	0.948718	14	36	0	0	1	9	34	1	0	0.971429	9	0.00128205	1	1	-0.05	0.324777	1	-0.0214286	1	1	-0.0512821	0.494054	1	-0.0227106	1	1	0.0285714	0.492958	1
chr2	72655490	72655637	B1	-	N	NA	N	NA	NA	NA	75	10	10	0.882353	24	60	3	7	0.952381	15	37	1	0	0.973684	8	12	1	0	0.923077	3	-0.070028	0.15594	1	-0.0913313	0.169882	1	-0.040724	NA	NA	-0.0213033	1	1	0.029304	NA	NA	0.0506073	NA	NA
chr12	72661101	72661247	B1	-	Dhrs7	-	N	NA	NA	NA	99	9	18	0.916667	30	68	4	11	0.944444	18	34	6	0	0.85	8	35	6	2	0.853659	10	-0.0277778	0.567407	1	0.0666667	0.23446	1	0.0630081	0.359013	1	0.0944444	0.16289	1	0.0907859	0.165297	1	-0.00365854	1	1
chr12	72661598	72661739	B1	+	Dhrs7	-	N	NA	NA	NA	136	2	15	0.985507	31	92	2	6	0.978723	19	40	1	0	0.97561	7	57	1	1	0.982759	11	0.00678384	1	1	0.00989749	0.544076	1	0.00274863	1	1	0.00311365	1	1	-0.00403522	1	1	-0.00714886	1	1
chr3	72666697	72666843	B1	-	N	NA	N	NA	NA	NA	122	6	11	0.953125	36	43	1	2	0.977273	12	47	0	0	1	12	25	1	3	0.961538	8	-0.0241477	0.679475	1	-0.046875	0.193547	1	-0.00841346	1	1	-0.0227273	0.483516	1	0.0157343	1	1	0.0384615	0.356164	1
chr1	72677018	72677159	B1	+	Ankar	-	N	NA	NA	NA	79	8	6	0.908046	21	81	2	5	0.975904	19	33	0	0	1	7	25	6	0	0.806452	7	-0.0678576	0.0999566	1	-0.091954	0.104871	1	0.101594	0.192345	1	-0.0240964	1	1	0.169452	0.00496368	1	0.193548	0.00982044	1
chr9	72682390	72682530	B1	-	Nedd4	+	N	NA	NA	NA	15	0	4	1	19	12	1	2	0.923077	15	8	0	0	1	8	6	0	0	1	6	0.0769231	NA	NA	0	NA	NA	0	NA	NA	-0.0769231	NA	NA	-0.0769231	NA	NA	0	NA	NA
chr9	72687236	72687382	B1	-	Nedd4	+	N	NA	NA	NA	42	4	0	0.913043	25	26	6	1	0.8125	20	6	1	0	0.857143	4	8	0	0	1	4	0.100543	0.301964	1	0.0559006	NA	NA	-0.0869565	NA	NA	-0.0446429	NA	NA	-0.1875	NA	NA	-0.142857	NA	NA
chr8	72691557	72691702	B1	-	Nwd1	+	N	NA	NA	NA	114	14	14	0.890625	31	54	3	2	0.947368	13	22	1	0	0.956522	5	32	0	0	1	7	-0.0567434	0.278045	1	-0.0658967	0.469886	1	-0.109375	0.0742608	1	-0.00915332	1	1	-0.0526316	0.55028	1	-0.0434783	0.418182	1
chr7	72697939	72698084	B1	+	N	NA	N	NA	NA	NA	84	8	10	0.913043	27	42	2	1	0.954545	13	24	2	0	0.923077	7	20	0	0	1	5	-0.041502	0.499316	1	-0.0100334	1	1	-0.0869565	0.346583	1	0.0314685	0.624446	1	-0.0454545	1	1	-0.0769231	0.497585	1
chr5	72700324	72700474	B1	+	Txk	-	N	NA	NA	NA	58	2	4	0.966667	25	13	0	2	1	5	35	1	0	0.972222	13	5	0	0	1	2	-0.0333333	NA	NA	-0.00555556	1	1	-0.0333333	NA	NA	0.0277778	NA	NA	0	NA	NA	-0.0277778	NA	NA
chr12	72700646	72700791	B1	-	N	NA	N	NA	NA	NA	59	4	6	0.936508	19	32	4	3	0.888889	11	14	0	0	1	4	20	0	0	1	5	0.047619	0.456827	1	-0.0634921	NA	NA	-0.0634921	0.5678	1	-0.111111	NA	NA	-0.111111	0.285306	1	0	NA	NA
chr9	72701533	72701692	B1	-	Nedd4	+	N	NA	NA	NA	201	27	27	0.881579	40	47	65	17	0.419643	24	30	45	0	0.4	11	13	23	1	0.361111	6	0.461936	1.15e-18	1.57e-13	0.481579	9.51e-16	1.3e-10	0.520468	7.67e-11	1.05e-05	0.0196429	0.879684	1	0.0585317	0.56462	1	0.0388889	0.835477	1
chr16	72702890	72703042	B1	-	Robo1	+	N	NA	NA	NA	60	11	7	0.84507	22	38	2	5	0.95	15	33	0	1	1	9	31	0	0	1	8	-0.10493	0.129494	1	-0.15493	0.0154978	1	-0.15493	0.0315446	1	-0.05	0.497717	1	-0.05	0.501006	1	0	1	1
chr6	72703792	72703941	B1	+	Tcf7l1	-	N	NA	NA	NA	114	4	12	0.966102	29	59	1	6	0.983333	15	56	0	0	1	12	45	2	2	0.957447	11	-0.0172316	0.664235	1	-0.0338983	0.306644	1	0.00865489	1	1	-0.0166667	1	1	0.0258865	0.580875	1	0.0425532	0.205787	1
chr17	72709884	72710031	B1	+	N	NA	N	NA	NA	NA	58	10	7	0.852941	28	29	5	2	0.852941	13	21	1	1	0.954545	8	33	3	0	0.916667	14	0	1	1	-0.101604	0.28232	1	-0.0637255	0.534905	1	-0.101604	0.386228	1	-0.0637255	0.471662	1	0.0378788	1	1
chr4	72725224	72725369	B1	-	N	NA	N	NA	NA	NA	28	18	3	0.608696	25	26	7	1	0.787879	19	12	1	0	0.923077	7	7	4	0	0.636364	6	-0.179183	0.140534	1	-0.314381	NA	NA	-0.027668	NA	NA	-0.135198	NA	NA	0.151515	NA	NA	0.286713	NA	NA
chr12	72726025	72726171	B1	+	N	NA	N	NA	NA	NA	155	8	17	0.95092	28	76	2	3	0.974359	13	38	2	1	0.95	6	18	1	0	0.947368	3	-0.0234387	0.506757	1	0.000920245	1	1	0.00355182	NA	NA	0.024359	0.603453	1	0.0269906	NA	NA	0.00263158	NA	NA
chr5	72728390	72728531	B1	+	Txk	-	N	NA	NA	NA	34	0	4	1	20	16	0	3	1	10	18	0	0	1	9	11	0	0	1	7	0	NA	NA	0	NA	NA	0	NA	NA	0	NA	NA	0	NA	NA	0	NA	NA
chr12	72730805	72730956	B1	+	N	NA	N	NA	NA	NA	37	3	3	0.925	22	16	1	0	0.941176	10	13	0	1	1	7	13	0	0	1	7	-0.0161765	NA	NA	-0.075	NA	NA	-0.075	NA	NA	-0.0588235	NA	NA	-0.0588235	NA	NA	0	NA	NA
chr3	72731126	72731273	B1	+	N	NA	N	NA	NA	NA	24	6	2	0.8	20	17	0	2	1	11	8	0	0	1	4	6	0	1	1	5	-0.2	NA	NA	-0.2	NA	NA	-0.2	NA	NA	0	NA	NA	0	NA	NA	0	NA	NA
chr9	72734567	72734710	B1	+	Nedd4	+	N	NA	NA	NA	53	1	5	0.981481	33	17	1	1	0.944444	11	16	0	0	1	9	7	0	1	1	4	0.037037	NA	NA	-0.0185185	NA	NA	-0.0185185	NA	NA	-0.0555556	NA	NA	-0.0555556	NA	NA	0	NA	NA
chr9	72739749	72739896	B1	-	Nedd4	+	N	NA	NA	NA	92	4	10	0.958333	23	58	4	12	0.935484	17	33	4	1	0.891892	10	25	3	2	0.892857	7	0.0228495	0.712652	1	0.0664414	0.217382	1	0.0654762	0.189886	1	0.043592	0.467166	1	0.0426267	0.672612	1	-0.000965251	1	1
chr12	72747936	72748082	B1	-	N	NA	N	NA	NA	NA	119	6	7	0.952	28	51	0	7	1	13	42	2	0	0.954545	10	33	2	0	0.942857	7	-0.048	0.183214	1	-0.00254545	1	1	0.00914286	1	1	0.0454545	0.21187	1	0.0571429	0.162791	1	0.0116883	1	1
chr3	72750962	72751109	B1	+	N	NA	N	NA	NA	NA	11	3	0	0.785714	14	17	2	0	0.894737	19	3	0	0	1	3	5	2	0	0.714286	7	-0.109023	NA	NA	-0.214286	NA	NA	0.0714286	NA	NA	-0.105263	NA	NA	0.180451	NA	NA	0.285714	NA	NA
chr3	72751353	72751505	B1	+	N	NA	N	NA	NA	NA	24	4	3	0.857143	19	27	2	8	0.931034	20	9	0	0	1	5	6	1	0	0.857143	5	-0.0738916	0.422723	1	-0.142857	NA	NA	0	NA	NA	-0.0689655	NA	NA	0.0738916	NA	NA	0.142857	NA	NA
chr12	72752538	72752683	B1	-	N	NA	N	NA	NA	NA	118	3	11	0.975207	24	63	4	8	0.940299	14	39	0	0	1	7	41	0	0	1	7	0.0349081	0.249454	1	-0.0247934	1	1	-0.0247934	0.572032	1	-0.0597015	0.294109	1	-0.0597015	0.295193	1	0	1	1
chr12	72752690	72752832	B1	-	N	NA	N	NA	NA	NA	17	0	1	1	18	8	0	1	1	9	3	2	0	0.6	5	3	1	0	0.75	4	0	NA	NA	0.4	NA	NA	0.25	NA	NA	0.4	NA	NA	0.25	NA	NA	-0.15	NA	NA
chr9	72762078	72762224	B1	-	N	NA	N	NA	NA	NA	76	7	8	0.915663	21	84	4	5	0.954545	20	35	1	0	0.972222	8	30	1	0	0.967742	8	-0.0388828	0.360243	1	-0.0565596	0.432451	1	-0.0520793	0.443938	1	-0.0176768	1	1	-0.0131965	1	1	0.00448029	1	1
chr17	72772264	72772407	B1	+	N	NA	N	NA	NA	NA	118	4	18	0.967213	26	95	2	9	0.979381	19	44	0	1	1	8	36	1	2	0.972973	7	-0.0121683	0.695592	1	-0.0327869	0.57419	1	-0.00575986	1	1	-0.0206186	1	1	0.00640847	1	1	0.027027	0.45679	1
chr6	72781591	72781737	B1	+	Tcf7l1	-	N	NA	NA	NA	94	10	12	0.903846	27	51	3	7	0.944444	14	49	4	1	0.924528	12	38	1	0	0.974359	8	-0.0405983	0.544769	1	-0.0206821	0.774136	1	-0.0705128	0.289266	1	0.0199161	0.715888	1	-0.0299145	0.636826	1	-0.0498307	0.390932	1
chr11	72784570	72784715	B1	-	Cyb5d2	-	N	NA	NA	NA	156	4	10	0.975	30	70	1	11	0.985915	15	33	7	1	0.825	7	76	11	2	0.873563	16	-0.0109155	1	1	0.15	0.00140632	1	0.101437	0.00341985	1	0.160915	0.00317216	1	0.112352	0.0125385	1	-0.0485632	0.584498	1
chr6	72791484	72791629	B1	-	N	NA	N	NA	NA	NA	134	7	20	0.950355	30	61	5	12	0.924242	15	62	2	1	0.96875	11	31	0	4	1	6	0.0261122	0.526412	1	-0.0183954	0.723146	1	-0.0496454	0.353549	1	-0.0445076	0.440513	1	-0.0757576	0.173533	1	-0.03125	1	1
chr4	72792006	72792153	B1	+	N	NA	N	NA	NA	NA	55	10	5	0.846154	29	40	1	5	0.97561	19	23	3	1	0.884615	11	12	2	0	0.857143	6	-0.129456	0.0475295	1	-0.0384615	0.75074	1	-0.010989	NA	NA	0.0909944	0.290706	1	0.118467	NA	NA	0.0274725	NA	NA
chr6	72793342	72793483	B1	+	N	NA	N	NA	NA	NA	47	0	3	1	28	24	0	1	1	13	16	1	0	0.941176	9	14	0	0	1	7	0	1	1	0.0588235	NA	NA	0	NA	NA	0.0588235	NA	NA	0	NA	NA	-0.0588235	NA	NA
chr11	72801783	72801935	B1	-	Zzef1	+	N	NA	NA	NA	39	1	1	0.975	23	12	1	0	0.923077	8	10	3	0	0.769231	7	12	0	0	1	7	0.0519231	NA	NA	0.205769	NA	NA	-0.025	NA	NA	0.153846	NA	NA	-0.0769231	NA	NA	-0.230769	NA	NA
chr11	72801996	72802142	B1	-	Zzef1	+	N	NA	NA	NA	176	6	15	0.967033	24	92	3	8	0.968421	13	76	1	3	0.987013	10	63	3	2	0.954545	8	-0.00138809	1	1	-0.01998	0.677721	1	0.0124875	0.703345	1	-0.0185919	0.628938	1	0.0138756	0.689797	1	0.0324675	0.335147	1
chr6	72805697	72805843	B1	+	N	NA	N	NA	NA	NA	74	17	10	0.813187	26	62	2	3	0.96875	16	31	1	0	0.96875	7	60	1	1	0.983607	13	-0.155563	0.00497627	1	-0.155563	0.0399999	1	-0.17042	0.00140542	1	0	1	1	-0.0148566	1	1	-0.0148566	1	1
chr11	72805871	72806017	B1	+	Zzef1	+	N	NA	NA	NA	58	2	1	0.966667	24	35	1	2	0.972222	15	27	0	0	1	10	4	1	0	0.8	2	-0.00555556	1	1	-0.0333333	1	1	0.166667	NA	NA	-0.0277778	1	1	0.172222	NA	NA	0.2	NA	NA
chr1	72807998	72808144	B1	+	N	NA	N	NA	NA	NA	49	4	3	0.924528	22	33	2	2	0.942857	15	10	0	0	1	4	23	1	0	0.958333	9	-0.0183288	1	1	-0.0754717	NA	NA	-0.033805	1	1	-0.0571429	NA	NA	-0.0154762	1	1	0.0416667	NA	NA
chr12	72808616	72808763	B1	-	N	NA	N	NA	NA	NA	115	10	15	0.92	27	41	3	14	0.931818	11	21	1	1	0.954545	4	37	5	0	0.880952	7	-0.0118182	1	1	-0.0345455	1	1	0.0390476	0.532666	1	-0.0227273	1	1	0.0508658	0.47867	1	0.0735931	0.655138	1
chr6	72811367	72811510	B1	+	N	NA	N	NA	NA	NA	57	5	6	0.919355	27	38	1	5	0.974359	19	5	3	1	0.625	3	21	4	0	0.84	10	-0.0550041	0.401108	1	0.294355	NA	NA	0.0793548	0.271894	1	0.349359	NA	NA	0.134359	0.0716741	1	-0.215	NA	NA
chr1	72811810	72811957	B1	+	N	NA	N	NA	NA	NA	78	15	15	0.83871	20	103	3	12	0.971698	21	16	0	0	1	3	38	1	1	0.974359	7	-0.132988	0.00113893	1	-0.16129	NA	NA	-0.135649	0.0382134	1	-0.0283019	NA	NA	-0.00266086	1	1	0.025641	NA	NA
chr2	72815255	72815401	B1	+	N	NA	N	NA	NA	NA	62	11	4	0.849315	28	20	2	4	0.909091	10	9	0	0	1	3	36	4	0	0.9	14	-0.0597758	0.725813	1	-0.150685	NA	NA	-0.0506849	0.568237	1	-0.0909091	NA	NA	0.00909091	1	1	0.1	NA	NA
chr11	72818780	72818927	B1	-	Zzef1	+	N	NA	NA	NA	86	1	8	0.988506	25	49	2	4	0.960784	15	22	1	1	0.956522	6	16	0	0	1	4	0.0277214	0.554784	1	0.031984	0.37598	1	-0.0114943	NA	NA	0.00426258	1	1	-0.0392157	NA	NA	-0.0434783	NA	NA
chr4	72820149	72820296	B1	+	N	NA	N	NA	NA	NA	17	1	1	0.944444	19	6	1	1	0.857143	8	4	0	0	1	4	2	1	0	0.666667	3	0.0873016	NA	NA	-0.0555556	NA	NA	0.277778	NA	NA	-0.142857	NA	NA	0.190476	NA	NA	0.333333	NA	NA
chr2	72821125	72821281	B1	-	N	NA	N	NA	NA	NA	64	6	6	0.914286	27	27	4	2	0.870968	12	6	2	0	0.75	3	40	3	0	0.930233	16	0.043318	0.491048	1	0.164286	NA	NA	-0.0159468	1	1	0.120968	NA	NA	-0.0592648	0.443016	1	-0.180233	NA	NA
chr12	72823325	72823474	B1	+	N	NA	N	NA	NA	NA	32	4	4	0.888889	23	17	0	2	1	12	18	1	0	0.947368	10	8	0	0	1	4	-0.111111	NA	NA	-0.0584795	NA	NA	-0.111111	NA	NA	0.0526316	NA	NA	0	NA	NA	-0.0526316	NA	NA
chr12	72831121	72831266	B1	+	N	NA	N	NA	NA	NA	81	7	4	0.920455	26	34	6	5	0.85	14	19	2	0	0.904762	7	16	4	1	0.8	7	0.0704545	0.225022	1	0.0156926	0.683396	1	0.120455	0.118479	1	-0.0547619	0.702818	1	0.05	0.718099	1	0.104762	0.409893	1
chr17	72840912	72841052	B1	-	Ypel5	+	N	NA	NA	NA	172	5	12	0.971751	30	105	2	4	0.981308	18	35	0	0	1	5	51	1	0	0.980769	9	-0.009557	0.71414	1	-0.0282486	0.593497	1	-0.00901782	1	1	-0.0186916	1	1	0.00053918	1	1	0.0192308	1	1
chr15	72847755	72847902	B1	+	Trappc9	-	N	NA	NA	NA	117	4	7	0.966942	23	62	4	3	0.939394	12	32	0	0	1	6	39	2	1	0.95122	8	0.0275482	0.455787	1	-0.0330579	0.580125	1	0.0157226	0.643465	1	-0.0606061	0.300099	1	-0.0118256	1	1	0.0487805	0.500761	1
chr6	72855102	72855249	B1	-	Kcmf1	-	N	NA	NA	NA	161	4	18	0.975758	33	70	1	5	0.985915	13	46	1	3	0.978723	9	29	1	0	0.966667	6	-0.0101579	1	1	-0.00296583	1	1	0.00909091	0.570337	1	0.00719209	1	1	0.0192488	0.507921	1	0.0120567	1	1
chr18	72859646	72859791	B1	-	N	NA	N	NA	NA	NA	80	15	10	0.842105	28	36	5	8	0.878049	15	19	0	0	1	5	11	5	0	0.6875	4	-0.0359435	0.792653	1	-0.157895	NA	NA	0.154605	NA	NA	-0.121951	NA	NA	0.190549	NA	NA	0.3125	NA	NA
chr6	72862709	72862854	B1	-	Kcmf1	-	N	NA	NA	NA	83	4	15	0.954023	22	61	2	16	0.968254	18	34	1	0	0.971429	7	31	1	0	0.96875	7	-0.014231	1	1	-0.0174056	1	1	-0.014727	1	1	-0.0031746	1	1	-0.000496032	1	1	0.00267857	1	1
chr18	72867597	72867739	B1	-	N	NA	N	NA	NA	NA	44	16	6	0.733333	20	27	1	9	0.964286	12	32	2	1	0.941176	10	18	1	0	0.947368	7	-0.230952	0.00951989	1	-0.207843	0.0145752	1	-0.214035	NA	NA	0.0231092	1	1	0.0169173	NA	NA	-0.00619195	NA	NA
chr11	72870086	72870232	B1	+	Zzef1	+	N	NA	NA	NA	49	2	3	0.960784	21	38	3	3	0.926829	16	23	1	0	0.958333	9	34	2	0	0.944444	12	0.033955	0.652755	1	0.00245098	1	1	0.0163399	1	1	-0.0315041	1	1	-0.0176152	1	1	0.0138889	1	1
chr16	72872887	72873042	B1	+	Robo1	+	N	NA	NA	NA	15	2	1	0.882353	18	18	0	0	1	18	4	1	0	0.8	5	17	0	0	1	17	-0.117647	NA	NA	0.0823529	NA	NA	-0.117647	NA	NA	0.2	NA	NA	0	NA	NA	-0.2	NA	NA
chr14	72875438	72875586	B1	-	N	NA	N	NA	NA	NA	96	23	13	0.806723	28	51	4	4	0.927273	12	29	0	0	1	6	41	1	0	0.97619	9	-0.12055	0.0444636	1	-0.193277	0.00786287	1	-0.169468	0.00547634	1	-0.0727273	0.293224	1	-0.0489177	0.384972	1	0.0238095	1	1
chr3	72877740	72877887	B1	+	N	NA	N	NA	NA	NA	23	19	7	0.547619	28	17	6	3	0.73913	14	4	1	0	0.8	4	3	1	0	0.75	3	-0.191511	0.183651	1	-0.252381	NA	NA	-0.202381	NA	NA	-0.0608696	NA	NA	-0.0108696	NA	NA	0.05	NA	NA
chr9	72884808	72884953	B1	-	Prtg	+	N	NA	NA	NA	146	8	14	0.948052	31	38	7	8	0.844444	12	62	1	1	0.984127	11	50	2	0	0.961538	9	0.103608	0.0469595	1	-0.036075	0.452842	1	-0.0134865	1	1	-0.139683	0.00873365	1	-0.117094	0.0768373	1	0.0225885	0.588684	1
chr4	72907215	72907362	B1	-	N	NA	N	NA	NA	NA	94	19	6	0.831858	35	15	2	1	0.882353	6	42	1	0	0.976744	12	26	6	0	0.8125	9	-0.0504945	NA	NA	-0.144886	0.0148089	1	0.0193584	0.794161	1	-0.0943912	NA	NA	0.0698529	NA	NA	0.164244	0.037563	1
chrX	72908853	72908997	B1	-	N	NA	N	NA	NA	NA	54	8	3	0.870968	24	25	2	1	0.925926	11	22	4	0	0.846154	9	17	2	0	0.894737	7	-0.0549582	0.717109	1	0.0248139	0.743173	1	-0.0237691	NA	NA	0.0797721	0.420287	1	0.0311891	NA	NA	-0.048583	NA	NA
chr2	72913956	72914097	B1	+	N	NA	N	NA	NA	NA	67	2	3	0.971014	28	43	1	5	0.977273	18	11	0	0	1	4	22	0	0	1	8	-0.00625823	1	1	-0.0289855	NA	NA	-0.0289855	1	1	-0.0227273	NA	NA	-0.0227273	1	1	0	NA	NA
chr1	72918795	72918944	B1	-	N	NA	N	NA	NA	NA	29	6	0	0.828571	21	27	1	2	0.964286	17	13	0	0	1	8	14	0	0	1	8	-0.135714	0.120272	1	-0.171429	NA	NA	-0.171429	NA	NA	-0.0357143	NA	NA	-0.0357143	NA	NA	0	NA	NA
chr6	72919459	72919607	B1	+	N	NA	N	NA	NA	NA	38	4	4	0.904762	18	38	4	7	0.904762	18	26	5	1	0.83871	11	8	1	0	0.888889	3	0	1	1	0.0660522	0.481407	1	0.015873	NA	NA	0.0660522	0.481407	1	0.015873	NA	NA	-0.0501792	NA	NA
chr9	72935042	72935183	B1	+	Pygo1	+	N	NA	NA	NA	116	2	7	0.983051	23	76	1	4	0.987013	15	58	0	1	1	10	50	2	1	0.961538	10	-0.00396214	1	1	-0.0169492	1	1	0.0215124	0.586736	1	-0.012987	1	1	0.0254745	0.564663	1	0.0384615	0.221184	1
chr8	72937674	72937817	B1	+	Large	-	N	NA	NA	NA	87	1	12	0.988636	27	53	4	8	0.929825	17	19	1	0	0.95	5	49	1	1	0.98	13	0.0588118	0.0781794	1	0.0386364	0.337487	1	0.00863636	1	1	-0.0201754	1	1	-0.0501754	0.368582	1	-0.03	0.492754	1
chr11	72938671	72938828	B1	+	N	NA	N	NA	NA	NA	37	2	9	0.948718	28	24	1	9	0.96	18	9	2	0	0.818182	6	9	0	0	1	5	-0.0112821	1	1	0.130536	NA	NA	-0.0512821	NA	NA	0.141818	NA	NA	-0.04	NA	NA	-0.181818	NA	NA
chr8	72941362	72941509	B1	-	Large	-	N	NA	NA	NA	83	24	6	0.775701	25	67	17	7	0.797619	19	12	1	0	0.923077	3	55	11	0	0.833333	15	-0.0219181	0.859277	1	-0.147376	NA	NA	-0.0576324	0.437515	1	-0.125458	NA	NA	-0.0357143	0.674704	1	0.0897436	NA	NA
chr1	72954640	72954788	B1	-	N	NA	N	NA	NA	NA	74	3	7	0.961039	19	66	3	5	0.956522	16	24	1	0	0.96	5	30	1	0	0.967742	7	0.00451722	1	1	0.00103896	1	1	-0.00670297	1	1	-0.00347826	1	1	-0.0112202	1	1	-0.00774194	1	1
chr15	72962638	72962784	B1	-	Trappc9	-	N	NA	NA	NA	81	6	9	0.931034	25	43	5	4	0.895833	16	22	2	0	0.916667	8	33	2	0	0.942857	12	0.0352012	0.52009	1	0.0143678	0.682374	1	-0.0118227	1	1	-0.0208333	1	1	-0.0470238	0.693268	1	-0.0261905	1	1
chr2	72968359	72968506	B1	+	Sp3	-	N	NA	NA	NA	39	3	4	0.928571	17	29	0	1	1	11	36	0	1	1	13	6	0	0	1	2	-0.0714286	0.264789	1	-0.0714286	0.244755	1	-0.0714286	NA	NA	0	1	1	0	NA	NA	0	NA	NA
chr7	72968824	72968971	B1	+	N	NA	N	NA	NA	NA	53	9	8	0.854839	27	31	0	6	1	14	8	0	0	1	3	20	0	0	1	7	-0.145161	0.0267908	1	-0.145161	NA	NA	-0.145161	0.104268	1	0	NA	NA	0	1	1	0	NA	NA
chr9	72980717	72980867	B1	-	Ccpg1os	-	N	NA	NA	NA	111	36	32	0.755102	33	66	7	11	0.90411	15	46	5	0	0.901961	9	26	7	0	0.787879	6	-0.149008	0.010803	1	-0.146859	0.0275081	1	-0.0327767	0.822807	1	0.00214881	1	1	0.116231	0.12519	1	0.114082	0.202786	1
chr12	72988407	72988552	B1	+	N	NA	N	NA	NA	NA	12	9	3	0.571429	24	8	4	1	0.666667	13	4	3	1	0.571429	8	7	2	0	0.777778	9	-0.0952381	NA	NA	0	NA	NA	-0.206349	NA	NA	0.0952381	NA	NA	-0.111111	NA	NA	-0.206349	NA	NA
chr5	72992994	72993140	B1	-	N	NA	N	NA	NA	NA	89	8	9	0.917526	23	44	1	7	0.977778	12	27	1	1	0.964286	6	17	1	0	0.944444	4	-0.060252	0.272312	1	-0.0467599	0.68242	1	-0.0269187	NA	NA	0.0134921	1	1	0.0333333	NA	NA	0.0198413	NA	NA
chr9	72994160	72994307	B1	+	Ccpg1	+	N	NA	NA	NA	34	2	11	0.944444	18	37	2	3	0.948718	18	17	2	0	0.894737	7	14	0	0	1	5	-0.00427351	1	1	0.0497076	NA	NA	-0.0555556	NA	NA	0.0539811	NA	NA	-0.0512821	NA	NA	-0.105263	NA	NA
chr2	72994910	72995057	B1	+	N	NA	N	NA	NA	NA	128	7	15	0.948148	28	62	5	5	0.925373	14	38	0	0	1	7	24	2	2	0.923077	5	0.022775	0.537346	1	-0.0518519	0.349717	1	0.0250712	0.638984	1	-0.0746269	0.156432	1	0.00229621	1	1	0.0769231	0.16121	1
chr14	73005862	73006008	B1	-	N	NA	N	NA	NA	NA	34	1	6	0.971429	11	49	1	5	0.98	15	25	1	2	0.961538	8	20	0	0	1	5	-0.00857143	1	1	0.00989011	1	1	-0.0285714	1	1	0.0184615	1	1	-0.02	1	1	-0.0384615	1	1
chr14	73016469	73016616	B1	+	N	NA	N	NA	NA	NA	150	3	14	0.980392	27	78	6	5	0.928571	14	54	3	0	0.947368	9	39	1	0	0.975	8	0.0518207	0.0712584	1	0.0330237	0.347611	1	0.00539216	1	1	-0.018797	0.739297	1	-0.0464286	0.426854	1	-0.0276316	0.640711	1
chr9	73021614	73021755	B1	+	Pigb	-	N	NA	NA	NA	139	5	13	0.965278	29	40	3	2	0.930233	8	19	2	0	0.904762	5	41	4	0	0.911111	8	0.0350452	0.387742	1	0.0605159	0.218696	1	0.0541667	0.220316	1	0.0254707	1	1	0.0191214	1	1	-0.00634921	1	1
chr17	73025311	73025458	B1	+	N	NA	N	NA	NA	NA	117	7	9	0.943548	37	42	1	5	0.976744	13	21	2	0	0.913043	7	25	1	0	0.961538	7	-0.0331958	0.681378	1	0.0305049	0.631997	1	-0.0179901	1	1	0.0637007	0.276442	1	0.0152057	1	1	-0.048495	0.594279	1
chr2	73025632	73025779	B1	-	N	NA	N	NA	NA	NA	91	2	10	0.978495	32	45	3	5	0.9375	14	45	1	0	0.978261	13	23	0	0	1	6	0.0409946	0.337204	1	0.000233754	1	1	-0.0215054	1	1	-0.0407609	0.617157	1	-0.0625	0.546076	1	-0.0217391	1	1
chr2	73032021	73032166	B1	-	N	NA	N	NA	NA	NA	98	4	16	0.960784	27	46	0	1	1	13	36	1	0	0.972973	8	49	6	1	0.890909	12	-0.0392157	0.310627	1	-0.0121887	1	1	0.0698752	0.0995445	1	0.027027	0.445783	1	0.109091	0.0302654	1	0.0820639	0.23526	1
chr9	73032704	73032851	B1	-	Pigb	-	N	NA	NA	NA	53	0	1	1	14	67	1	4	0.985294	18	34	1	0	0.971429	9	27	0	0	1	7	0.0147059	1	1	0.0285714	0.397727	1	0	1	1	0.0138655	1	1	-0.0147059	1	1	-0.0285714	1	1
chr15	73036006	73036162	B1	+	Trappc9	-	N	NA	NA	NA	101	2	4	0.980583	30	56	3	7	0.949153	19	38	2	1	0.95	11	32	0	0	1	9	0.03143	0.35506	1	0.0305825	0.311727	1	-0.0194175	1	1	-0.000847458	1	1	-0.0508475	0.549311	1	-0.05	0.499218	1
chr2	73036919	73037065	B1	-	N	NA	N	NA	NA	NA	50	4	6	0.925926	24	41	1	6	0.97619	17	18	3	0	0.857143	8	22	1	3	0.956522	10	-0.0502645	0.381845	1	0.0687831	0.392141	1	-0.0305958	1	1	0.119048	0.103825	1	0.0196687	1	1	-0.0993789	0.334657	1
chr2	73056917	73057059	B1	-	N	NA	N	NA	NA	NA	87	10	4	0.896907	28	62	4	3	0.939394	21	12	0	0	1	4	39	1	0	0.975	11	-0.0424867	0.405144	1	-0.103093	NA	NA	-0.0780928	0.175139	1	-0.0606061	NA	NA	-0.0356061	0.647795	1	0.025	NA	NA
chr2	73059098	73059242	B1	-	N	NA	N	NA	NA	NA	53	7	7	0.883333	24	48	4	9	0.923077	22	11	0	1	1	4	30	0	0	1	10	-0.0397436	0.540185	1	-0.116667	NA	NA	-0.116667	0.0904927	1	-0.0769231	NA	NA	-0.0769231	0.291156	1	0	NA	NA
chr4	73065444	73065587	B1	-	N	NA	N	NA	NA	NA	53	8	3	0.868852	23	40	0	3	1	16	23	2	0	0.92	9	18	0	0	1	7	-0.131148	0.0205793	1	-0.0511475	0.716619	1	-0.131148	NA	NA	0.08	0.144231	1	0	NA	NA	-0.08	NA	NA
chr5	73071759	73071905	B1	-	Fryl	-	N	NA	NA	NA	80	14	19	0.851064	25	46	11	6	0.807018	14	27	2	3	0.931034	7	29	3	1	0.90625	7	0.0440463	0.504321	1	-0.0799707	0.354599	1	-0.0551862	0.557303	1	-0.124017	0.203455	1	-0.0992325	0.363005	1	0.0247845	1	1
chr2	73077847	73077992	B1	+	N	NA	N	NA	NA	NA	78	2	2	0.975	29	39	1	2	0.975	15	28	0	1	1	10	26	0	0	1	9	0	1	1	-0.025	1	1	-0.025	1	1	-0.025	1	1	-0.025	1	1	0	1	1
chr9	73079599	73079746	B1	+	Rab27a	+	N	NA	NA	NA	197	8	6	0.960976	32	56	6	7	0.903226	11	59	2	0	0.967213	9	40	3	1	0.930233	7	0.0577498	0.0995815	1	-0.0062375	1	1	0.0307431	0.41039	1	-0.0639873	0.272724	1	-0.0270068	0.734252	1	0.0369806	0.646606	1
chr15	73080513	73080659	B1	+	N	NA	N	NA	NA	NA	52	7	3	0.881356	24	36	6	4	0.857143	19	19	2	0	0.904762	7	2	0	1	1	1	0.0242131	0.768859	1	-0.023406	1	1	-0.118644	NA	NA	-0.047619	0.70787	1	-0.142857	NA	NA	-0.0952381	NA	NA
chr5	73081902	73082048	B1	-	Fryl	-	N	NA	NA	NA	117	3	14	0.975	36	41	0	3	1	11	15	0	0	1	4	33	0	0	1	9	-0.025	0.571165	1	-0.025	NA	NA	-0.025	1	1	0	NA	NA	0	1	1	0	NA	NA
chr9	73092395	73092541	B1	+	Rab27a	+	N	NA	NA	NA	21	7	5	0.75	33	10	4	1	0.714286	15	5	0	0	1	5	7	0	0	1	7	0.0357143	NA	NA	-0.25	NA	NA	-0.25	NA	NA	-0.285714	NA	NA	-0.285714	NA	NA	0	NA	NA
chr7	73092781	73092922	B1	-	N	NA	N	NA	NA	NA	46	19	5	0.707692	28	32	2	1	0.941176	14	13	1	0	0.928571	5	10	6	1	0.625	7	-0.233484	0.00853215	1	-0.220879	NA	NA	0.0826923	NA	NA	0.012605	NA	NA	0.316176	NA	NA	0.303571	NA	NA
chr12	73096394	73096538	B1	+	N	NA	N	NA	NA	NA	70	12	6	0.853659	33	23	5	6	0.821429	13	23	1	0	0.958333	9	14	1	1	0.933333	6	0.03223	0.763374	1	-0.104675	0.289367	1	-0.0796748	NA	NA	-0.136905	0.199433	1	-0.111905	NA	NA	0.025	NA	NA
chr8	73096560	73096703	B1	-	Large	-	N	NA	NA	NA	37	6	2	0.860465	26	41	1	3	0.97619	25	15	0	0	1	8	22	0	0	1	12	-0.115725	0.10957	1	-0.139535	NA	NA	-0.139535	0.0884204	1	-0.0238095	NA	NA	-0.0238095	1	1	0	NA	NA
chr12	73096749	73096896	B1	+	N	NA	N	NA	NA	NA	198	18	13	0.916667	35	70	2	8	0.972222	14	66	1	0	0.985075	10	35	4	1	0.897436	6	-0.0555556	0.177437	1	-0.068408	0.0527803	1	0.0192308	0.755544	1	-0.0128524	1	1	0.0747863	0.181601	1	0.0876387	0.0600604	1
chr11	73099349	73099496	B1	+	Itgae	+	N	NA	NA	NA	79	10	3	0.88764	21	74	3	6	0.961039	19	30	3	1	0.909091	8	15	2	1	0.882353	4	-0.0733985	0.09057	1	-0.0214505	1	1	0.00528751	NA	NA	0.0519481	0.361983	1	0.078686	NA	NA	0.026738	NA	NA
chr12	73099352	73099493	B1	-	N	NA	N	NA	NA	NA	122	6	16	0.953125	31	34	1	4	0.971429	9	32	1	0	0.969697	7	28	1	0	0.965517	6	-0.0183036	1	1	-0.016572	1	1	-0.0123922	1	1	0.0017316	1	1	0.00591133	1	1	0.00417973	1	1
chr11	73107184	73107329	B1	+	Itgae	+	N	NA	NA	NA	89	5	10	0.946809	28	38	4	3	0.904762	12	33	5	0	0.868421	10	25	3	0	0.892857	7	0.0420466	0.457414	1	0.0783875	0.150399	1	0.0539514	0.382714	1	0.0363409	0.729228	1	0.0119048	1	1	-0.0244361	1	1
chr17	73108844	73108987	B1	-	Lclat1	+	N	NA	NA	NA	99	19	13	0.838983	30	42	22	9	0.65625	16	37	10	0	0.787234	11	32	6	1	0.842105	9	0.182733	0.00865173	1	0.051749	0.49754	1	-0.00312221	1	1	-0.130984	0.14453	1	-0.185855	0.0652165	1	-0.0548712	0.585992	1
chr13	73109056	73109198	B1	-	N	NA	N	NA	NA	NA	39	14	3	0.735849	34	16	0	3	1	11	10	0	0	1	5	8	3	0	0.727273	7	-0.264151	NA	NA	-0.264151	NA	NA	0.00857633	NA	NA	0	NA	NA	0.272727	NA	NA	0.272727	NA	NA
chr9	73110982	73111129	B1	-	N	NA	N	NA	NA	NA	153	8	7	0.950311	30	69	4	6	0.945205	14	28	2	0	0.933333	5	32	2	0	0.941176	6	0.00510508	1	1	0.0169772	0.65848	1	0.00913409	0.686966	1	0.0118721	1	1	0.00402901	1	1	-0.00784314	1	1
chr9	73114392	73114540	B1	-	Rsl24d1	+	N	NA	NA	NA	125	42	13	0.748503	29	71	12	12	0.855422	14	54	5	4	0.915254	9	51	3	0	0.944444	8	-0.106919	0.0718577	1	-0.166751	0.00530865	1	-0.195941	0.00152901	1	-0.0598325	0.308931	1	-0.0890228	0.160428	1	-0.0291902	0.718724	1
chr6	73114795	73114942	B1	-	Dnah6	-	N	NA	NA	NA	95	5	6	0.95	28	86	4	3	0.955556	25	43	1	0	0.977273	11	21	3	0	0.875	6	-0.00555556	1	1	-0.0272727	0.667113	1	0.075	0.183144	1	-0.0217172	1	1	0.0805556	0.160468	1	0.102273	0.122402	1
chr9	73116981	73117126	B1	-	Rsl24d1	+	N	NA	NA	NA	98	41	17	0.705036	27	80	6	6	0.930233	14	45	0	0	1	7	58	0	2	1	9	-0.225197	3.63e-05	1	-0.294964	2.27e-06	0.311011	-0.294964	1.2e-07	0.0163907	-0.0697674	0.0933446	1	-0.0697674	0.0811866	1	0	1	1
chr9	73117157	73117303	B1	+	Rsl24d1	+	N	NA	NA	NA	81	11	3	0.880435	26	48	3	4	0.941176	14	29	0	0	1	9	36	0	0	1	9	-0.0607417	0.379033	1	-0.119565	0.0642696	1	-0.119565	0.0334075	1	-0.0588235	0.549963	1	-0.0588235	0.263833	1	0	1	1
chr9	73119827	73119973	B1	-	Rsl24d1	+	N	NA	NA	NA	84	2	6	0.976744	24	50	3	4	0.943396	15	43	1	0	0.977273	11	40	0	0	1	10	0.033348	0.369337	1	-0.000528541	1	1	-0.0232558	1	1	-0.0338765	0.623767	1	-0.0566038	0.256662	1	-0.0227273	1	1
chr6	73123335	73123479	B1	+	Dnah6	-	N	NA	NA	NA	77	10	3	0.885057	24	26	9	2	0.742857	10	29	8	0	0.783784	11	15	1	0	0.9375	5	0.1422	0.0586837	1	0.101274	0.167531	1	-0.0524425	NA	NA	-0.0409266	0.784069	1	-0.194643	NA	NA	-0.153716	NA	NA
chr11	73132097	73132244	B1	-	Itgae	+	N	NA	NA	NA	147	14	15	0.913043	32	70	1	2	0.985915	13	61	0	1	1	11	40	1	0	0.97561	7	-0.072872	0.0422766	1	-0.0869565	0.012725	1	-0.0625663	0.313948	1	-0.0140845	1	1	0.0103057	1	1	0.0243902	0.401961	1
chr2	73138212	73138353	B1	+	Ola1	-	N	NA	NA	NA	24	2	1	0.923077	27	9	0	2	1	11	7	0	0	1	7	5	0	0	1	5	-0.0769231	NA	NA	-0.0769231	NA	NA	-0.0769231	NA	NA	0	NA	NA	0	NA	NA	0	NA	NA
chr11	73139265	73139414	B1	+	Itgae	+	N	NA	NA	NA	49	16	3	0.753846	27	12	4	0	0.75	7	20	9	0	0.689655	13	19	4	0	0.826087	9	0.00384615	NA	NA	0.064191	0.614518	1	-0.0722408	0.572724	1	0.0603448	NA	NA	-0.076087	NA	NA	-0.136432	0.341058	1
chr11	73139864	73140011	B1	+	Itgae	+	N	NA	NA	NA	136	7	10	0.951049	30	38	6	4	0.863636	10	62	1	1	0.984127	12	45	2	1	0.957447	8	0.0874126	0.081958	1	-0.033078	0.439375	1	-0.00639786	1	1	-0.120491	0.0185244	1	-0.0938104	0.149327	1	0.0266802	0.574687	1
chr4	73166570	73166717	B1	+	N	NA	N	NA	NA	NA	54	18	5	0.75	29	29	7	5	0.805556	16	12	3	0	0.8	6	18	2	2	0.9	8	-0.0555556	0.631389	1	-0.05	NA	NA	-0.15	0.222703	1	0.00555556	NA	NA	-0.0944444	0.46581	1	-0.1	NA	NA
chr4	73175185	73175329	B1	+	N	NA	N	NA	NA	NA	69	16	8	0.811765	35	21	3	3	0.875	10	13	2	0	0.866667	5	23	1	0	0.958333	8	-0.0632353	0.558647	1	-0.054902	NA	NA	-0.146569	0.112373	1	0.00833333	NA	NA	-0.0833333	0.608511	1	-0.0916667	NA	NA
chr17	73191362	73191511	B1	-	Lclat1	+	N	NA	NA	NA	153	5	16	0.968354	27	78	4	4	0.95122	14	96	5	1	0.950495	15	37	3	1	0.925	6	0.0171349	0.495774	1	0.0178594	0.518456	1	0.0433544	0.204146	1	0.000724462	1	1	0.0262195	0.682272	1	0.025495	0.687702	1
chr2	73202097	73202243	B1	+	Ola1	-	N	NA	NA	NA	161	0	11	1	24	135	1	15	0.992647	20	52	1	0	0.981132	7	50	0	3	1	7	0.00735294	0.457912	1	0.0188679	0.247664	1	0	1	1	0.011515	0.483283	1	-0.00735294	1	1	-0.0188679	1	1
chr15	73208159	73208306	B1	-	Ptk2	-	N	NA	NA	NA	111	4	11	0.965217	33	45	0	7	1	14	28	0	0	1	7	40	0	0	1	10	-0.0347826	0.577448	1	-0.0347826	1	1	-0.0347826	0.573014	1	0	1	1	0	1	1	0	1	1
chr17	73212200	73212345	B1	-	Lclat1	+	N	NA	NA	NA	16	1	2	0.941176	19	13	1	0	0.928571	14	7	0	0	1	7	6	0	0	1	6	0.012605	NA	NA	-0.0588235	NA	NA	-0.0588235	NA	NA	-0.0714286	NA	NA	-0.0714286	NA	NA	0	NA	NA
chr14	73214050	73214194	B1	+	Rb1	-	N	NA	NA	NA	53	1	6	0.981481	24	32	1	7	0.969697	14	27	0	1	1	10	13	1	1	0.928571	5	0.0117845	1	1	-0.0185185	1	1	0.0529101	NA	NA	-0.030303	1	1	0.0411255	NA	NA	0.0714286	NA	NA
chr2	73216260	73216409	B1	+	N	NA	N	NA	NA	NA	80	3	11	0.963855	24	42	2	9	0.954545	13	26	0	2	1	7	50	5	1	0.909091	12	0.00930997	1	1	-0.0361446	1	1	0.0547645	0.265404	1	-0.0454545	0.526294	1	0.0454545	0.457356	1	0.0909091	0.170434	1
chr12	73225684	73225830	B1	-	Mnat1	+	N	NA	NA	NA	152	3	8	0.980645	35	69	0	5	1	17	41	1	1	0.97619	10	15	2	0	0.882353	4	-0.0193548	0.554429	1	0.00445468	1	1	0.0982922	NA	NA	0.0238095	0.378378	1	0.117647	NA	NA	0.0938375	NA	NA
chr14	73229487	73229634	B1	+	Rb1	-	N	NA	NA	NA	207	8	23	0.962791	34	151	3	14	0.980519	22	62	4	2	0.939394	9	46	1	0	0.978723	6	-0.0177288	0.371899	1	0.0233968	0.485056	1	-0.0159327	1	1	0.0411255	0.201409	1	0.00179608	1	1	-0.0393295	0.399793	1
chr15	73232504	73232656	B1	-	Ptk2	-	N	NA	NA	NA	145	1	10	0.993151	29	83	1	12	0.988095	17	34	1	0	0.971429	6	52	4	1	0.928571	10	0.00505545	1	1	0.0217221	0.350215	1	0.0645793	0.0215443	1	0.0166667	0.50349	1	0.0595238	0.0831536	1	0.0428571	0.645337	1
chr5	73235766	73235912	B1	-	Fryl	-	N	NA	NA	NA	40	4	4	0.909091	18	22	3	3	0.88	11	28	2	0	0.933333	11	29	2	0	0.935484	11	0.0290909	0.698023	1	-0.0242424	1	1	-0.026393	1	1	-0.0533333	0.649875	1	-0.0554839	0.646973	1	-0.00215054	1	1
chr5	73237585	73237727	B1	-	Fryl	-	N	NA	NA	NA	53	2	5	0.963636	22	18	4	7	0.818182	11	19	4	1	0.826087	9	31	4	0	0.885714	12	0.145455	0.0522399	1	0.137549	0.0587939	1	0.0779221	0.202729	1	-0.00790514	1	1	-0.0675325	0.697452	1	-0.0596273	0.70006	1
chr13	73240172	73240315	B1	-	N	NA	N	NA	NA	NA	114	13	9	0.897638	37	50	3	7	0.943396	16	37	2	1	0.948718	10	31	3	2	0.911765	9	-0.0457584	0.401554	1	-0.0510802	0.524543	1	-0.0141269	1	1	-0.00532172	1	1	0.0316315	0.674691	1	0.0369532	0.658664	1
chr14	73240930	73241072	B1	-	Rb1	-	N	NA	NA	NA	73	21	6	0.776596	29	48	3	5	0.941176	18	28	2	2	0.933333	8	23	2	0	0.92	7	-0.164581	0.010336	1	-0.156738	0.0620092	1	-0.143404	0.154429	1	0.00784314	1	1	0.0211765	1	1	0.0133333	1	1
chr15	73250854	73251000	B1	+	Ptk2	-	N	NA	NA	NA	109	13	8	0.893443	29	55	4	9	0.932203	15	38	2	0	0.95	10	42	2	0	0.954545	10	-0.0387608	0.587734	1	-0.0565574	0.362311	1	-0.0611028	0.358363	1	-0.0177966	1	1	-0.0223421	1	1	-0.00454546	1	1
chr14	73262071	73262213	B1	-	Rb1	-	N	NA	NA	NA	131	7	9	0.949275	31	45	0	4	1	9	41	0	0	1	8	18	1	1	0.947368	4	-0.0507246	0.1965	1	-0.0507246	0.354067	1	0.00190694	NA	NA	0	1	1	0.0526316	NA	NA	0.0526316	NA	NA
chr6	73268438	73268583	B1	-	Suclg1	+	N	NA	NA	NA	88	3	13	0.967033	29	66	2	11	0.970588	23	46	2	0	0.958333	12	33	0	0	1	9	-0.00355527	1	1	0.00869963	1	1	-0.032967	0.564255	1	0.0122549	1	1	-0.0294118	1	1	-0.0416667	0.511111	1
chr6	73294569	73294716	B1	-	N	NA	N	NA	NA	NA	51	12	3	0.809524	24	33	6	3	0.846154	17	22	3	0	0.88	9	8	3	1	0.727273	4	-0.03663	0.790967	1	-0.0704762	0.540512	1	0.0822511	NA	NA	-0.0338462	1	1	0.118881	NA	NA	0.152727	NA	NA
chr1	73305143	73305289	B1	-	N	NA	N	NA	NA	NA	169	10	14	0.944134	30	93	1	7	0.989362	15	34	0	0	1	5	19	1	1	0.95	3	-0.0452276	0.104069	1	-0.0558659	0.370172	1	-0.00586592	NA	NA	-0.0106383	1	1	0.0393617	NA	NA	0.05	NA	NA
chr12	73305764	73305910	B1	+	Slc38a6	+	N	NA	NA	NA	64	1	8	0.984615	21	71	2	5	0.972603	23	32	1	0	0.969697	9	20	1	0	0.952381	6	0.0120126	1	1	0.0149184	1	1	0.0322344	0.430917	1	0.00290577	1	1	0.0202218	0.536003	1	0.017316	1	1
chr11	73325238	73325385	B1	-	N	NA	N	NA	NA	NA	61	6	3	0.910448	37	27	2	3	0.931034	17	11	0	0	1	6	4	1	1	0.8	3	-0.0205867	1	1	-0.0895522	NA	NA	0.110448	NA	NA	-0.0689655	NA	NA	0.131034	NA	NA	0.2	NA	NA
chr5	73347766	73347910	B1	+	N	NA	N	NA	NA	NA	108	6	9	0.947368	28	57	1	3	0.982759	13	52	0	0	1	11	8	1	1	0.888889	3	-0.0353902	0.425538	1	-0.0526316	0.17823	1	0.0584795	NA	NA	-0.0172414	1	1	0.0938697	NA	NA	0.111111	NA	NA
chr17	73348837	73348987	B1	+	Capn13	-	N	NA	NA	NA	31	17	2	0.645833	30	12	7	2	0.631579	12	6	2	0	0.75	4	11	3	0	0.785714	7	0.0142544	NA	NA	-0.104167	NA	NA	-0.139881	NA	NA	-0.118421	NA	NA	-0.154135	NA	NA	-0.0357143	NA	NA
chr7	73352458	73352604	B1	-	A730056A06Rik	-	N	NA	NA	NA	28	5	9	0.848485	24	18	4	6	0.818182	20	15	4	3	0.789474	13	8	4	0	0.666667	6	0.030303	1	1	0.0590112	NA	NA	0.181818	NA	NA	0.0287081	NA	NA	0.151515	NA	NA	0.122807	NA	NA
chr11	73355390	73355537	B1	-	N	NA	N	NA	NA	NA	38	13	4	0.745098	24	14	2	1	0.875	7	28	2	0	0.933333	10	8	4	0	0.666667	5	-0.129902	NA	NA	-0.188235	0.0411754	1	0.0784314	NA	NA	-0.0583333	NA	NA	0.208333	NA	NA	0.266667	NA	NA
chr9	73363664	73363807	B1	-	N	NA	N	NA	NA	NA	94	17	6	0.846847	32	66	7	2	0.90411	22	23	7	0	0.766667	8	29	2	1	0.935484	9	-0.0572627	0.371056	1	0.0801802	0.288157	1	-0.088637	0.247499	1	0.137443	0.10932	1	-0.0313743	0.721495	1	-0.168817	0.0806848	1
chrX	73365343	73365488	B1	+	N	NA	N	NA	NA	NA	11	5	2	0.6875	18	6	2	4	0.75	12	3	0	0	1	3	3	1	0	0.75	4	-0.0625	NA	NA	-0.3125	NA	NA	-0.0625	NA	NA	-0.25	NA	NA	0	NA	NA	0.25	NA	NA
chr5	73365870	73366016	B1	+	N	NA	N	NA	NA	NA	162	3	14	0.981818	27	119	2	13	0.983471	22	46	0	1	1	7	39	2	0	0.95122	7	-0.00165289	1	1	-0.0181818	1	1	0.0305987	0.259691	1	-0.0165289	1	1	0.0322516	0.265647	1	0.0487805	0.219193	1
chr13	73378289	73378436	B1	-	N	NA	N	NA	NA	NA	55	7	5	0.887097	25	23	3	0	0.884615	9	14	0	0	1	5	40	0	0	1	14	0.00248139	1	1	-0.112903	NA	NA	-0.112903	0.0405275	1	-0.115385	NA	NA	-0.115385	0.0568182	1	0	NA	NA
chr1	73385490	73385633	B1	-	N	NA	N	NA	NA	NA	80	11	3	0.879121	27	39	2	3	0.95122	12	19	1	1	0.95	7	28	4	0	0.875	11	-0.0720986	0.343231	1	-0.0708791	0.690361	1	0.00412088	1	1	0.00121951	1	1	0.0762195	0.39433	1	0.075	0.637393	1
chr10	73390460	73390604	B1	+	N	NA	N	NA	NA	NA	138	19	16	0.878981	30	64	5	5	0.927536	13	39	1	0	0.975	6	42	3	1	0.933333	7	-0.0485553	0.352046	1	-0.0960191	0.0830577	1	-0.0543524	0.419121	1	-0.0474638	0.411383	1	-0.0057971	1	1	0.0416667	0.618626	1
chr18	73396339	73396485	B1	+	N	NA	N	NA	NA	NA	87	21	6	0.805556	32	69	6	8	0.92	23	18	4	0	0.818182	7	20	3	0	0.869565	7	-0.114444	0.0351894	1	-0.0126263	1	1	-0.0640097	0.567119	1	0.101818	0.22737	1	0.0504348	0.434316	1	-0.0513834	0.699497	1
chr12	73399013	73399160	B1	-	D830013O20Rik	-	N	NA	NA	NA	77	4	3	0.950617	18	72	1	6	0.986301	18	46	3	0	0.938776	10	18	3	0	0.857143	5	-0.0356841	0.370207	1	0.0118418	1	1	0.0934744	0.15129	1	0.0475259	0.301166	1	0.129159	0.0338006	1	0.0816327	0.355239	1
chr15	73410659	73410806	B1	+	Ptk2	-	N	NA	NA	NA	43	2	5	0.955556	19	32	12	2	0.727273	18	14	6	1	0.7	9	14	4	0	0.777778	7	0.228283	0.00349947	1	0.255556	0.00831853	1	0.177778	NA	NA	0.0272727	1	1	-0.0505051	NA	NA	-0.0777778	NA	NA
chr13	73416549	73416696	B1	-	N	NA	N	NA	NA	NA	90	3	4	0.967742	26	21	3	2	0.875	8	15	1	3	0.9375	5	33	1	1	0.970588	9	0.0927419	0.0998185	1	0.0302419	NA	NA	-0.0028463	1	1	-0.0625	NA	NA	-0.0955882	0.296552	1	-0.0330882	NA	NA
chr16	73428260	73428405	B1	-	N	NA	N	NA	NA	NA	121	17	19	0.876812	29	110	5	10	0.956522	24	62	3	1	0.953846	12	39	3	2	0.928571	8	-0.0797101	0.0265003	1	-0.0770346	0.128074	1	-0.0517598	0.416682	1	0.00267558	1	1	0.0279503	0.44187	1	0.0252747	0.677448	1
chr12	73437002	73437150	B1	-	N	NA	N	NA	NA	NA	43	2	12	0.955556	22	30	1	10	0.967742	17	3	0	0	1	1	24	5	1	0.827586	11	-0.0121864	1	1	-0.0444444	NA	NA	0.127969	0.103293	1	-0.0322581	NA	NA	0.140156	0.0977293	1	0.172414	NA	NA
chr15	73439035	73439182	B1	-	N	NA	N	NA	NA	NA	68	10	3	0.871795	29	28	3	8	0.903226	14	16	4	0	0.8	7	31	1	0	0.96875	11	-0.0314309	0.754589	1	0.0717949	0.475293	1	-0.0969551	0.17091	1	0.103226	0.411331	1	-0.0655242	0.354671	1	-0.16875	0.0656201	1
chr9	73446180	73446327	B1	+	N	NA	N	NA	NA	NA	70	9	7	0.886076	32	26	0	1	1	9	31	1	0	0.96875	11	11	0	0	1	4	-0.113924	0.108153	1	-0.0826741	0.276044	1	-0.113924	NA	NA	0.03125	1	1	0	NA	NA	-0.03125	NA	NA
chr12	73448222	73448365	B1	-	N	NA	N	NA	NA	NA	108	4	10	0.964286	35	28	2	1	0.933333	10	26	4	1	0.866667	9	17	1	0	0.944444	6	0.0309524	0.606625	1	0.097619	0.0615962	1	0.0198413	NA	NA	0.0666667	0.670749	1	-0.0111111	NA	NA	-0.0777778	NA	NA
chr13	73452216	73452371	B1	+	N	NA	N	NA	NA	NA	139	9	14	0.939189	23	67	4	2	0.943662	11	85	5	1	0.944444	12	64	2	0	0.969697	9	-0.00447278	1	1	-0.00525526	1	1	-0.0305078	0.509254	1	-0.000782472	1	1	-0.026035	0.681764	1	-0.0252525	0.699559	1
chr15	73454754	73454900	B1	+	N	NA	N	NA	NA	NA	65	5	5	0.928571	30	31	3	5	0.911765	15	23	0	1	1	9	21	3	0	0.875	9	0.0168067	0.714429	1	-0.0714286	0.327748	1	0.0535714	0.416444	1	-0.0882353	0.265038	1	0.0367647	0.683764	1	0.125	0.234043	1
chr13	73466165	73466310	B1	+	N	NA	N	NA	NA	NA	87	4	8	0.956044	21	60	1	6	0.983607	14	47	1	0	0.979167	10	17	0	0	1	4	-0.0275626	0.648605	1	-0.0231227	0.659179	1	-0.043956	NA	NA	0.00443989	1	1	-0.0163934	NA	NA	-0.0208333	NA	NA
chr15	73475077	73475220	B1	-	N	NA	N	NA	NA	NA	45	7	1	0.865385	29	31	8	0	0.794872	22	18	1	0	0.947368	10	16	1	0	0.941176	9	0.0705128	0.403901	1	-0.0819838	NA	NA	-0.0757919	NA	NA	-0.152497	NA	NA	-0.146305	NA	NA	0.00619195	NA	NA
chr12	73484055	73484196	B1	-	N	NA	N	NA	NA	NA	107	1	14	0.990741	26	59	0	12	1	15	40	1	1	0.97561	9	24	1	0	0.96	5	-0.00925926	1	1	0.015131	0.475966	1	0.0307407	0.341763	1	0.0243902	0.41	1	0.04	0.297619	1	0.0156098	1	1
chr15	73485783	73485932	B1	+	N	NA	N	NA	NA	NA	113	3	17	0.974138	29	54	1	8	0.981818	15	34	3	0	0.918919	8	25	0	0	1	5	-0.00768025	1	1	0.055219	0.152654	1	-0.0258621	1	1	0.0628993	0.298641	1	-0.0181818	1	1	-0.0810811	0.266261	1
chr9	73489350	73489497	B1	-	Unc13c	-	N	NA	NA	NA	150	4	10	0.974026	35	42	0	8	1	11	44	5	0	0.897959	10	30	0	0	1	6	-0.025974	0.579549	1	0.0760668	0.0388807	1	-0.025974	1	1	0.102041	0.0592965	1	0	1	1	-0.102041	0.150515	1
chr7	73501594	73501742	B1	+	Chd2	-	N	NA	NA	NA	113	8	10	0.933884	36	52	7	3	0.881356	20	20	0	0	1	5	39	1	1	0.975	11	0.0525284	0.257178	1	-0.0661157	0.60105	1	-0.0411157	0.453213	1	-0.118644	0.181991	1	-0.0936441	0.137895	1	0.025	1	1
chr15	73501709	73501854	B1	-	N	NA	N	NA	NA	NA	37	6	8	0.860465	14	31	3	3	0.911765	10	54	2	1	0.964286	16	10	3	1	0.769231	4	-0.0512996	0.723278	1	-0.103821	0.0745241	1	0.0912343	NA	NA	-0.052521	0.362019	1	0.142534	NA	NA	0.195055	NA	NA
chr2	73505522	73505670	B1	-	Wipf1	-	N	NA	NA	NA	88	1	5	0.988764	26	20	4	1	0.833333	7	31	1	0	0.96875	8	13	4	0	0.764706	5	0.155431	0.00704037	1	0.020014	0.460606	1	0.224058	NA	NA	-0.135417	0.152864	1	0.0686275	NA	NA	0.204044	NA	NA
chr15	73507547	73507689	B1	+	N	NA	N	NA	NA	NA	28	0	3	1	18	18	1	3	0.947368	13	24	1	1	0.96	16	16	0	0	1	9	0.0526316	NA	NA	0.04	0.471698	1	0	NA	NA	-0.0126316	NA	NA	-0.0526316	NA	NA	-0.04	NA	NA
chr15	73509509	73509658	B1	+	N	NA	N	NA	NA	NA	54	7	8	0.885246	16	51	3	5	0.944444	13	69	6	0	0.92	16	33	5	1	0.868421	8	-0.0591985	0.331205	1	-0.0347541	0.564721	1	0.0168248	1	1	0.0244444	0.733643	1	0.0760234	0.267524	1	0.0515789	0.503187	1
chr2	73517235	73517382	B1	+	Wipf1	-	N	NA	NA	NA	114	4	21	0.966102	30	74	0	12	1	20	38	1	1	0.974359	8	25	1	2	0.961538	7	-0.0338983	0.300229	1	-0.00825728	1	1	0.00456323	1	1	0.025641	0.345133	1	0.0384615	0.26	1	0.0128205	1	1
chr7	73518633	73518774	B1	-	Chd2	-	N	NA	NA	NA	58	2	4	0.966667	24	30	5	7	0.857143	17	11	0	0	1	4	12	2	1	0.857143	5	0.109524	0.0963721	1	-0.0333333	NA	NA	0.109524	NA	NA	-0.142857	NA	NA	0	NA	NA	0.142857	NA	NA
chr2	73518821	73518966	B1	-	Wipf1	-	N	NA	NA	NA	71	1	10	0.986111	29	46	3	3	0.938776	19	21	0	0	1	7	18	1	0	0.947368	7	0.0473356	0.302186	1	-0.0138889	1	1	0.0387427	NA	NA	-0.0612245	0.548849	1	-0.00859291	NA	NA	0.0526316	NA	NA
chr18	73519714	73519862	B1	+	N	NA	N	NA	NA	NA	90	4	5	0.957447	27	49	0	3	1	14	31	1	0	0.96875	8	23	1	3	0.958333	7	-0.0425532	0.298966	1	-0.0113032	1	1	-0.000886524	1	1	0.03125	0.395062	1	0.0416667	0.328767	1	0.0104167	1	1
chr12	73535172	73535312	B1	+	N	NA	N	NA	NA	NA	178	10	17	0.946809	29	67	4	7	0.943662	12	67	3	1	0.957143	9	66	8	2	0.891892	10	0.00314654	1	1	-0.0103343	1	1	0.0549166	0.171471	1	-0.0134809	1	1	0.0517701	0.3681	1	0.065251	0.210238	1
chr13	73558676	73558823	B1	+	Slc6a3	+	N	NA	NA	NA	113	8	6	0.933884	28	47	4	3	0.921569	12	32	4	3	0.888889	8	12	1	0	0.923077	3	0.0123157	0.751098	1	0.0449954	0.472937	1	0.0108074	NA	NA	0.0326797	0.712968	1	-0.0015083	NA	NA	-0.034188	NA	NA
chr10	73560065	73560214	B1	+	N	NA	N	NA	NA	NA	55	16	9	0.774648	24	50	4	6	0.925926	18	48	3	2	0.941176	14	18	2	0	0.9	6	-0.151278	0.0268269	1	-0.166529	0.0124341	1	-0.125352	0.341684	1	-0.0152505	1	1	0.0259259	0.65857	1	0.0411765	0.616126	1
chr14	73560993	73561140	B1	+	Sucla2	+	N	NA	NA	NA	117	4	13	0.966942	26	66	2	12	0.970588	16	44	2	0	0.956522	8	42	0	0	1	8	-0.00364609	1	1	0.0104204	0.667619	1	-0.0330579	0.573249	1	0.0140665	1	1	-0.0294118	0.523603	1	-0.0434783	0.495298	1
chr4	73568869	73569018	B1	+	N	NA	N	NA	NA	NA	151	8	13	0.949686	33	60	3	0	0.952381	14	27	0	0	1	5	54	2	1	0.964286	11	-0.00269542	1	1	-0.0503145	0.605318	1	-0.0146002	1	1	-0.047619	0.551149	1	-0.0119048	1	1	0.0357143	1	1
chr14	73569823	73569970	B1	-	Sucla2	+	N	NA	NA	NA	88	2	3	0.977778	26	30	2	2	0.9375	9	32	5	2	0.864865	10	32	5	0	0.864865	11	0.0402778	0.281081	1	0.112913	0.0219939	1	0.112913	0.0219939	1	0.0726351	0.437396	1	0.0726351	0.437396	1	0	1	1
chr7	73575170	73575315	B1	-	N	NA	N	NA	NA	NA	66	11	7	0.857143	20	27	13	4	0.675	15	15	17	1	0.46875	7	21	24	3	0.466667	11	0.182143	0.0293538	1	0.388393	6.29e-05	1	0.390476	7.88e-06	1	0.20625	0.0956503	1	0.208333	0.0791515	1	0.00208333	1	1
chr12	73576414	73576573	B1	-	N	NA	N	NA	NA	NA	76	1	3	0.987013	22	54	4	2	0.931034	17	7	1	0	0.875	2	31	2	0	0.939394	9	0.0559785	0.164432	1	0.112013	NA	NA	0.047619	0.21366	1	0.0560345	NA	NA	-0.00835946	1	1	-0.0643939	NA	NA
chr13	73589029	73589176	B1	+	N	NA	N	NA	NA	NA	47	11	3	0.810345	34	24	1	1	0.96	15	11	2	0	0.846154	8	7	1	0	0.875	4	-0.149655	0.0961715	1	-0.035809	NA	NA	-0.0646552	NA	NA	0.113846	NA	NA	0.085	NA	NA	-0.0288462	NA	NA
chr17	73607822	73607973	B1	+	Galnt14	-	N	NA	NA	NA	67	14	11	0.82716	21	59	11	3	0.842857	16	33	1	0	0.970588	7	41	6	1	0.87234	11	-0.0156966	0.829669	1	-0.143428	0.0379852	1	-0.0451799	0.616836	1	-0.127731	0.0978683	1	-0.0294833	0.791384	1	0.0982478	0.229308	1
chr17	73611652	73611798	B1	-	Galnt14	-	N	NA	NA	NA	65	4	8	0.942029	22	35	2	2	0.945946	12	26	2	3	0.928571	8	40	4	2	0.909091	12	-0.00391696	1	1	0.0134576	1	1	0.0329381	0.709132	1	0.0173745	1	1	0.036855	0.682918	1	0.0194805	1	1
chr13	73630058	73630203	B1	+	Tert	+	N	NA	NA	NA	21	2	2	0.913043	14	20	2	3	0.909091	14	18	1	0	0.947368	11	10	2	0	0.833333	7	0.00395257	1	1	-0.0343249	NA	NA	0.0797101	NA	NA	-0.0382775	NA	NA	0.0757576	NA	NA	0.114035	NA	NA
chr7	73631231	73631376	B1	-	N	NA	N	NA	NA	NA	51	1	1	0.980769	30	22	2	1	0.916667	17	6	1	0	0.857143	4	2	0	0	1	1	0.0641026	0.232945	1	0.123626	NA	NA	-0.0192308	NA	NA	0.0595238	NA	NA	-0.0833333	NA	NA	-0.142857	NA	NA
chr7	73631978	73632124	B1	-	N	NA	N	NA	NA	NA	118	3	6	0.975207	27	67	3	15	0.957143	18	24	0	1	1	5	10	0	0	1	2	0.0180638	0.670639	1	-0.0247934	1	1	-0.0247934	NA	NA	-0.0428571	0.567605	1	-0.0428571	NA	NA	0	NA	NA
chr15	73633282	73633429	B1	+	N	NA	N	NA	NA	NA	164	17	12	0.906077	29	137	6	14	0.958042	21	79	1	0	0.9875	11	49	1	1	0.98	7	-0.0519646	0.0829398	1	-0.0814227	0.0157799	1	-0.0739227	0.132299	1	-0.029458	0.426112	1	-0.021958	0.679177	1	0.0075	1	1
chr2	73637704	73637848	B1	+	Chn1	-	N	NA	NA	NA	145	7	10	0.953947	32	62	2	2	0.96875	14	70	2	0	0.972222	13	48	3	1	0.941176	9	-0.0148026	1	1	-0.0182749	0.721958	1	0.0127709	0.714241	1	-0.00347222	1	1	0.0275735	0.653877	1	0.0310458	0.648075	1
chr7	73641510	73641654	B1	+	N	NA	N	NA	NA	NA	158	6	26	0.963415	30	58	6	8	0.90625	13	65	2	4	0.970149	11	28	0	0	1	4	0.0571646	0.10096	1	-0.00673462	1	1	-0.0365854	0.595189	1	-0.0638993	0.158396	1	-0.09375	0.17238	1	-0.0298507	1	1
chr5	73642725	73642868	B1	-	Sgcb	-	N	NA	NA	NA	130	2	11	0.984848	32	104	3	6	0.971963	26	29	0	2	1	7	50	2	0	0.961538	11	0.0128859	0.658984	1	-0.0151515	1	1	0.02331	0.317033	1	-0.0280374	1	1	0.0104242	0.662343	1	0.0384615	0.534568	1
chr6	73644271	73644416	B1	+	N	NA	N	NA	NA	NA	30	8	5	0.789474	24	6	1	0	0.857143	5	14	3	0	0.823529	11	8	1	0	0.888889	6	-0.0676692	NA	NA	-0.0340557	NA	NA	-0.0994152	NA	NA	0.0336134	NA	NA	-0.031746	NA	NA	-0.0653595	NA	NA
chr6	73645816	73645962	B1	-	N	NA	N	NA	NA	NA	42	3	1	0.933333	23	13	1	2	0.928571	8	25	0	0	1	13	11	1	0	0.916667	6	0.0047619	NA	NA	-0.0666667	0.547863	1	0.0166667	NA	NA	-0.0714286	NA	NA	0.0119048	NA	NA	0.0833333	NA	NA
chr12	73651732	73651908	B1	+	Prkch	+	N	NA	NA	NA	159	5	19	0.969512	33	88	4	7	0.956522	18	40	0	1	1	7	12	0	0	1	2	0.0129905	0.725943	1	-0.0304878	0.585334	1	-0.0304878	NA	NA	-0.0434783	0.314042	1	-0.0434783	NA	NA	0	NA	NA
chr13	73654363	73654510	B1	-	N	NA	N	NA	NA	NA	47	5	9	0.903846	32	19	0	8	1	16	10	2	0	0.833333	6	14	1	0	0.933333	8	-0.0961538	NA	NA	0.0705128	NA	NA	-0.0294872	NA	NA	0.166667	NA	NA	0.0666667	NA	NA	-0.1	NA	NA
chr7	73659335	73659480	B1	-	N	NA	N	NA	NA	NA	50	4	11	0.925926	25	34	1	6	0.971429	14	22	0	0	1	9	15	0	0	1	5	-0.0455026	0.644442	1	-0.0740741	0.317018	1	-0.0740741	NA	NA	-0.0285714	1	1	-0.0285714	NA	NA	0	NA	NA
chrX	73667074	73667216	B1	-	N	NA	N	NA	NA	NA	72	6	6	0.923077	20	47	4	2	0.921569	12	39	8	0	0.829787	10	21	2	0	0.913043	5	0.0015083	1	1	0.0932897	0.14429	1	0.0100334	1	1	0.0917814	0.22164	1	0.00852515	1	1	-0.0832562	0.479557	1
chr7	73669973	73670119	B1	+	N	NA	N	NA	NA	NA	57	2	8	0.966102	19	41	2	7	0.953488	15	17	1	1	0.944444	5	20	2	0	0.909091	6	0.0126133	1	1	0.0216573	NA	NA	0.0570108	0.29657	1	0.00904393	NA	NA	0.0443975	0.598987	1	0.0353535	NA	NA
chr14	73682857	73683002	B1	-	N	NA	N	NA	NA	NA	74	4	2	0.948718	29	60	1	1	0.983607	23	12	0	0	1	4	23	1	0	0.958333	8	-0.0348886	0.384946	1	-0.0512821	NA	NA	-0.00961538	1	1	-0.0163934	NA	NA	0.0252732	0.487395	1	0.0416667	NA	NA
chr2	73684694	73684841	B1	+	Chn1	-	N	NA	NA	NA	27	2	3	0.931034	18	20	0	2	1	13	7	0	0	1	4	15	1	0	0.9375	9	-0.0689655	0.506803	1	-0.0689655	NA	NA	-0.00646552	NA	NA	0	NA	NA	0.0625	NA	NA	0.0625	NA	NA
chrX	73696799	73696945	B1	+	Bcap31	-	N	NA	NA	NA	147	4	12	0.97351	30	72	0	6	1	14	34	1	0	0.971429	6	6	0	0	1	1	-0.0264901	0.307565	1	0.00208136	1	1	-0.0264901	NA	NA	0.0285714	0.327103	1	0	NA	NA	-0.0285714	NA	NA
chr13	73698131	73698283	B1	+	Slc6a19	-	N	NA	NA	NA	108	13	8	0.892562	34	58	5	4	0.920635	18	20	0	0	1	5	14	1	0	0.933333	5	-0.0280729	0.611561	1	-0.107438	0.214535	1	-0.0407713	NA	NA	-0.0793651	0.329816	1	-0.0126984	NA	NA	0.0666667	NA	NA
chr15	73701019	73701170	B1	-	Gpr20	-	N	NA	NA	NA	78	2	5	0.975	24	47	3	2	0.94	14	23	2	1	0.92	7	20	4	0	0.833333	6	0.035	0.372126	1	0.055	0.239455	1	0.141667	0.0244586	1	0.02	1	1	0.106667	0.204102	1	0.0866667	0.417427	1
chr16	73701279	73701425	B1	+	N	NA	N	NA	NA	NA	87	15	6	0.852941	32	49	6	7	0.890909	18	28	7	0	0.8	9	23	3	0	0.884615	7	-0.0379679	0.626199	1	0.0529412	0.438177	1	-0.0316742	1	1	0.0909091	0.356468	1	0.00629371	1	1	-0.0846154	0.494101	1
chr13	73723713	73723858	B1	+	N	NA	N	NA	NA	NA	43	3	5	0.934783	18	44	0	6	1	18	15	0	0	1	5	9	0	0	1	3	-0.0652174	0.241948	1	-0.0652174	NA	NA	-0.0652174	NA	NA	0	NA	NA	0	NA	NA	0	NA	NA
chr15	73723736	73723883	B1	+	Ptp4a3	+	N	NA	NA	NA	75	13	7	0.852273	17	89	1	3	0.988889	17	63	0	1	1	11	56	1	0	0.982456	10	-0.136616	0.000567748	1	-0.147727	0.000721976	1	-0.130183	0.00899745	1	-0.0111111	1	1	0.00643275	1	1	0.0175439	0.475	1
chrX	73735663	73735806	B1	-	Abcd1	+	N	NA	NA	NA	30	5	1	0.857143	14	24	3	1	0.888889	11	9	1	0	0.9	4	22	3	0	0.88	9	-0.031746	1	1	-0.0428571	NA	NA	-0.0228571	1	1	-0.0111111	NA	NA	0.00888889	1	1	0.02	NA	NA
chr13	73742595	73742739	B1	+	N	NA	N	NA	NA	NA	151	10	14	0.937888	26	92	5	5	0.948454	14	48	3	0	0.941176	7	75	5	4	0.9375	11	-0.0105654	0.791072	1	-0.00328827	1	1	0.000388199	1	1	0.00727714	1	1	0.0109536	0.756557	1	0.00367647	1	1
chr3	73753858	73753999	B1	+	N	NA	N	NA	NA	NA	30	1	1	0.967742	17	32	2	2	0.941176	19	10	0	0	1	5	15	3	0	0.833333	9	0.0265655	1	1	-0.0322581	NA	NA	0.134409	NA	NA	-0.0588235	NA	NA	0.107843	NA	NA	0.166667	NA	NA
chr13	73753919	73754059	B1	-	N	NA	N	NA	NA	NA	87	6	2	0.935484	28	51	3	7	0.944444	16	37	1	0	0.973684	10	18	4	0	0.818182	6	-0.00896057	1	1	-0.0382003	0.672621	1	0.117302	0.0964019	1	-0.0292398	0.639965	1	0.126263	0.183161	1	0.155502	0.0557179	1
chr16	73760668	73760811	B1	-	N	NA	N	NA	NA	NA	126	13	17	0.906475	30	70	4	12	0.945946	16	13	6	1	0.684211	4	51	4	0	0.927273	10	-0.0394711	0.428456	1	0.222264	NA	NA	-0.0207979	0.782715	1	0.261735	NA	NA	0.0186732	0.722736	1	-0.243062	NA	NA
chr2	73766989	73767136	B1	+	Chn1	-	N	NA	NA	NA	106	2	1	0.981481	28	81	0	2	1	21	31	0	1	1	8	27	1	0	0.964286	7	-0.0185185	0.507599	1	-0.0185185	1	1	0.0171958	0.502107	1	0	1	1	0.0357143	0.256881	1	0.0357143	0.474576	1
chr13	73777390	73777536	B1	-	Slc12a7	+	N	NA	NA	NA	207	13	24	0.940909	34	70	5	10	0.933333	13	62	1	1	0.984127	8	54	0	1	1	7	0.00757576	0.784129	1	-0.0432179	0.318664	1	-0.0590909	0.0785173	1	-0.0507937	0.219251	1	-0.0666667	0.0741982	1	-0.015873	1	1
chr6	73784717	73784861	B1	+	N	NA	N	NA	NA	NA	35	12	6	0.744681	30	25	2	0	0.925926	15	9	1	0	0.9	6	9	2	0	0.818182	7	-0.181245	0.068871	1	-0.155319	NA	NA	-0.073501	NA	NA	0.0259259	NA	NA	0.107744	NA	NA	0.0818182	NA	NA
chr2	73801371	73801518	B1	-	N	NA	N	NA	NA	NA	62	3	3	0.953846	19	41	3	2	0.931818	13	19	2	1	0.904762	6	21	1	0	0.954545	6	0.022028	0.683717	1	0.0490842	0.59175	1	-0.000699301	1	1	0.0270563	0.654866	1	-0.0227273	1	1	-0.0497836	0.60692	1
chr17	73807964	73808109	B1	+	Ehd3	+	N	NA	NA	NA	41	2	3	0.953488	17	27	4	2	0.870968	13	24	0	0	1	9	21	1	1	0.954545	9	0.0825206	0.229698	1	-0.0465116	0.533243	1	-0.00105708	1	1	-0.129032	0.123414	1	-0.0835777	0.388628	1	0.0454545	0.478261	1
chr5	73809429	73809573	B1	+	N	NA	N	NA	NA	NA	132	5	17	0.963504	30	81	2	5	0.975904	17	26	0	2	1	5	36	2	1	0.947368	7	-0.0124	0.712886	1	-0.0364963	1	1	0.0161352	0.6464	1	-0.0240964	1	1	0.0285352	0.589016	1	0.0526316	0.509921	1
chr18	73811721	73811866	B1	-	Me2	-	N	NA	NA	NA	68	3	9	0.957746	24	34	1	4	0.971429	11	27	0	1	1	8	28	2	0	0.933333	8	-0.0136821	1	1	-0.0422535	0.558864	1	0.0244131	0.631997	1	-0.0285714	1	1	0.0380952	0.591346	1	0.0666667	0.492481	1
chr2	73811731	73811879	B1	+	N	NA	N	NA	NA	NA	98	11	8	0.899083	28	48	8	6	0.857143	17	26	7	0	0.787879	7	50	6	0	0.892857	13	0.0419397	0.447039	1	0.111204	0.131694	1	0.00622543	1	1	0.0692641	0.399031	1	-0.0357143	0.776136	1	-0.104978	0.218867	1
chrX	73820047	73820192	B1	-	Pdzd4	-	N	NA	NA	NA	86	14	5	0.86	21	57	10	12	0.850746	15	25	3	0	0.892857	5	34	2	0	0.944444	7	0.00925373	1	1	-0.0328571	0.763258	1	-0.0844444	0.235913	1	-0.0421109	0.749132	1	-0.0936982	0.207582	1	-0.0515873	0.646021	1
chr2	73825969	73826129	B1	+	Atf2	-	N	NA	NA	NA	106	1	11	0.990654	23	98	3	10	0.970297	20	30	0	0	1	6	17	0	0	1	3	0.0203572	0.357377	1	-0.00934579	1	1	-0.00934579	NA	NA	-0.029703	1	1	-0.029703	NA	NA	0	NA	NA
chrX	73852874	73853021	B1	+	N	NA	N	NA	NA	NA	106	17	8	0.861789	24	26	9	2	0.742857	8	28	0	0	1	5	32	4	0	0.888889	6	0.118931	0.120154	1	-0.138211	0.0431029	1	-0.0271003	0.785979	1	-0.257143	0.00327511	1	-0.146032	0.134783	1	0.111111	0.124934	1
chr2	73869361	73869506	B1	-	Atf2	-	N	NA	NA	NA	54	0	5	1	30	32	3	3	0.914286	19	22	0	0	1	11	10	0	0	1	5	0.0857143	0.0576327	1	0	1	1	0	NA	NA	-0.0857143	0.276316	1	-0.0857143	NA	NA	0	NA	NA
chr9	73874417	73874559	B1	+	Unc13c	-	N	NA	NA	NA	75	7	6	0.914634	25	55	1	4	0.982143	18	31	0	0	1	9	16	1	1	0.941176	5	-0.0675087	0.142025	1	-0.0853659	0.186834	1	-0.0265423	NA	NA	-0.0178571	1	1	0.0409664	NA	NA	0.0588235	NA	NA
chr18	73876081	73876227	B1	+	Mro	+	N	NA	NA	NA	75	5	6	0.9375	19	67	3	6	0.957143	17	35	0	0	1	7	40	1	0	0.97561	9	-0.0196429	0.724161	1	-0.0625	0.320803	1	-0.0381098	0.662559	1	-0.0428571	0.549104	1	-0.0184669	1	1	0.0243902	1	1
chr5	73888044	73888191	B1	+	N	NA	N	NA	NA	NA	138	7	7	0.951724	21	97	5	10	0.95098	16	63	4	1	0.940299	9	25	0	0	1	4	0.000743746	1	1	0.0114256	0.745026	1	-0.0482759	0.595477	1	0.0106819	0.741483	1	-0.0490196	0.582116	1	-0.0597015	0.571382	1
chr15	73890057	73890203	B1	+	N	NA	N	NA	NA	NA	49	2	5	0.960784	30	18	2	2	0.9	12	10	0	0	1	5	18	0	0	1	9	0.0607843	0.314146	1	-0.0392157	NA	NA	-0.0392157	NA	NA	-0.1	NA	NA	-0.1	NA	NA	0	NA	NA
chrX	73898395	73898540	B1	+	Arhgap4	-	N	NA	NA	NA	24	8	8	0.75	21	24	2	5	0.923077	16	14	0	0	1	7	12	0	0	1	6	-0.173077	0.160122	1	-0.25	NA	NA	-0.25	NA	NA	-0.0769231	NA	NA	-0.0769231	NA	NA	0	NA	NA
chr8	73898840	73898987	B1	+	N	NA	N	NA	NA	NA	13	4	2	0.764706	19	13	2	0	0.866667	15	7	0	0	1	7	3	0	0	1	3	-0.101961	NA	NA	-0.235294	NA	NA	-0.235294	NA	NA	-0.133333	NA	NA	-0.133333	NA	NA	0	NA	NA
chr13	73901372	73901512	B1	-	N	NA	N	NA	NA	NA	56	8	2	0.875	26	27	4	1	0.870968	13	27	2	0	0.931034	11	18	2	1	0.9	8	0.00403226	1	1	-0.0560345	0.719049	1	-0.025	1	1	-0.0600667	0.671924	1	-0.0290323	1	1	0.0310345	1	1
chr2	73907479	73907622	B1	-	N	NA	N	NA	NA	NA	147	6	10	0.960784	38	42	3	2	0.933333	12	43	2	0	0.955556	10	25	1	0	0.961538	6	0.027451	0.427454	1	0.00522876	1	1	-0.000754148	1	1	-0.0222222	1	1	-0.0282051	1	1	-0.00598291	1	1
chrX	73907961	73908107	B1	+	Arhgap4	-	N	NA	NA	NA	83	7	7	0.922222	19	79	1	9	0.9875	16	41	1	1	0.97619	8	45	0	0	1	8	-0.0652778	0.0676429	1	-0.0539683	0.434887	1	-0.0777778	0.0949413	1	0.0113095	1	1	-0.0125	1	1	-0.0238095	0.482759	1
chr11	73911842	73911983	B1	-	N	NA	N	NA	NA	NA	37	8	1	0.822222	26	18	6	0	0.75	13	6	2	0	0.75	4	4	0	0	1	2	0.0722222	0.537109	1	0.0722222	NA	NA	-0.177778	NA	NA	0	NA	NA	-0.25	NA	NA	-0.25	NA	NA
chr7	73925879	73926024	B1	-	N	NA	N	NA	NA	NA	43	2	5	0.955556	18	33	0	1	1	12	43	2	0	0.955556	15	11	4	0	0.733333	5	-0.0444444	0.505495	1	0	1	1	0.222222	NA	NA	0.0444444	0.505495	1	0.266667	NA	NA	0.222222	NA	NA
chr13	73931069	73931212	B1	+	Trip13	-	N	NA	NA	NA	59	1	8	0.983333	20	50	1	3	0.980392	14	43	4	2	0.914894	13	35	1	0	0.972222	9	0.00294118	1	1	0.0684397	0.166472	1	0.0111111	1	1	0.0654985	0.191127	1	0.00816993	1	1	-0.0573286	0.382326	1
chr8	73934270	73934417	B1	-	N	NA	N	NA	NA	NA	61	14	2	0.813333	23	46	11	1	0.807018	16	4	1	0	0.8	2	17	4	1	0.809524	6	0.00631579	1	1	0.0133333	NA	NA	0.00380952	1	1	0.00701754	NA	NA	-0.00250627	1	1	-0.00952381	NA	NA
chr11	73934523	73934666	B1	+	N	NA	N	NA	NA	NA	41	14	6	0.745455	18	42	7	1	0.857143	14	25	5	1	0.833333	8	25	4	1	0.862069	8	-0.111688	0.221408	1	-0.0878788	0.422906	1	-0.116614	0.271239	1	0.0238095	0.758658	1	-0.00492611	1	1	-0.0287356	1	1
chr6	73938066	73938213	B1	-	N	NA	N	NA	NA	NA	50	9	8	0.847458	21	43	7	9	0.86	19	17	2	0	0.894737	5	21	6	0	0.777778	8	-0.0125424	1	1	-0.0472792	NA	NA	0.0696798	0.541688	1	-0.0347368	NA	NA	0.0822222	0.361299	1	0.116959	NA	NA
chr18	73945293	73945443	B1	-	Mapk4	-	N	NA	NA	NA	64	8	14	0.888889	32	31	4	4	0.885714	14	11	1	0	0.916667	5	6	2	0	0.75	3	0.0031746	1	1	-0.0277778	NA	NA	0.138889	NA	NA	-0.0309524	NA	NA	0.135714	NA	NA	0.166667	NA	NA
chr12	73959393	73959539	B1	+	N	NA	N	NA	NA	NA	28	2	4	0.933333	15	25	4	3	0.862069	13	31	0	0	1	11	22	3	0	0.88	9	0.0712644	0.42381	1	-0.0666667	0.237705	1	0.0533333	0.649875	1	-0.137931	0.0487065	1	-0.017931	1	1	0.12	0.0829726	1
chr12	73963138	73963284	B1	+	N	NA	N	NA	NA	NA	74	1	3	0.986667	21	52	1	3	0.981132	18	41	0	0	1	11	31	1	0	0.96875	8	0.00553459	1	1	-0.0133333	1	1	0.0179167	0.510668	1	-0.0188679	1	1	0.0123821	1	1	0.03125	0.438356	1
chr8	73971110	73971256	B1	+	N	NA	N	NA	NA	NA	8	5	4	0.615385	17	7	3	5	0.7	15	7	0	0	1	7	9	1	0	0.9	10	-0.0846154	NA	NA	-0.384615	NA	NA	-0.284615	NA	NA	-0.3	NA	NA	-0.2	NA	NA	0.1	NA	NA
chr14	73975268	73975415	B1	+	N	NA	N	NA	NA	NA	27	2	2	0.931034	17	14	0	2	1	9	8	1	1	0.888889	5	9	0	0	1	5	-0.0689655	NA	NA	0.0421456	NA	NA	-0.0689655	NA	NA	0.111111	NA	NA	0	NA	NA	-0.111111	NA	NA
chrY	73975334	73975477	B1	-	N	NA	N	NA	NA	NA	2	1	2	0.666667	5	2	2	0	0.5	4	1	1	0	0.5	2	1	0	0	1	1	0.166667	NA	NA	0.166667	NA	NA	-0.333333	NA	NA	0	NA	NA	-0.5	NA	NA	-0.5	NA	NA
chr3	73985387	73985532	B1	+	N	NA	N	NA	NA	NA	27	5	5	0.84375	21	11	2	1	0.846154	10	13	2	0	0.866667	8	4	1	1	0.8	4	-0.00240385	NA	NA	-0.0229167	NA	NA	0.04375	NA	NA	-0.0205128	NA	NA	0.0461538	NA	NA	0.0666667	NA	NA
chr18	73991204	73991351	B1	+	Mapk4	-	N	NA	NA	NA	53	1	2	0.981481	28	21	1	2	0.954545	13	26	0	0	1	13	16	0	0	1	8	0.026936	0.497895	1	-0.0185185	1	1	-0.0185185	NA	NA	-0.0454545	0.458333	1	-0.0454545	NA	NA	0	NA	NA
chrX	74006106	74006253	B1	+	N	NA	N	NA	NA	NA	207	7	14	0.96729	30	63	3	10	0.954545	10	29	1	0	0.966667	4	65	0	0	1	9	0.0127443	0.704539	1	0.000623053	1	1	-0.0327103	0.206193	1	-0.0121212	1	1	-0.0454545	0.244275	1	-0.0333333	0.315789	1
chr5	74006469	74006614	B1	+	Usp46	-	N	NA	NA	NA	87	15	5	0.852941	39	44	3	2	0.93617	19	14	0	1	1	6	27	3	1	0.9	13	-0.083229	0.18319	1	-0.147059	NA	NA	-0.0470588	0.762705	1	-0.0638298	NA	NA	0.0361702	0.672751	1	0.1	NA	NA
chrX	74008915	74009061	B1	+	N	NA	N	NA	NA	NA	136	3	12	0.978417	23	63	4	1	0.940299	10	26	0	2	1	5	20	0	0	1	3	0.0381188	0.217799	1	-0.0215827	1	1	-0.0215827	NA	NA	-0.0597015	0.57341	1	-0.0597015	NA	NA	0	NA	NA
chr10	74012234	74012381	B1	-	Pcdh15	+	N	NA	NA	NA	66	23	17	0.741573	32	28	6	8	0.823529	12	29	2	0	0.935484	9	15	2	1	0.882353	6	-0.0819564	0.476668	1	-0.193911	0.0218608	1	-0.14078	NA	NA	-0.111954	0.261651	1	-0.0588235	NA	NA	0.0531309	NA	NA
chr18	74048952	74049099	B1	+	Mapk4	-	N	NA	NA	NA	135	9	13	0.9375	25	43	3	8	0.934783	9	47	1	1	0.979167	7	51	0	1	1	8	0.00271739	1	1	-0.0416667	0.455883	1	-0.0625	0.115156	1	-0.0443841	0.356257	1	-0.0652174	0.102957	1	-0.0208333	0.484848	1
chrX	74050736	74050882	B1	+	Mecp2	-	N	NA	NA	NA	86	8	8	0.914894	19	53	2	4	0.963636	11	21	3	0	0.875	4	51	5	1	0.910714	11	-0.0487427	0.324666	1	0.0398936	0.69318	1	0.00417933	1	1	0.0886364	0.161179	1	0.0529221	0.437931	1	-0.0357143	0.690857	1
chr3	74054438	74054590	B1	+	N	NA	N	NA	NA	NA	21	3	2	0.875	26	8	0	2	1	10	4	0	0	1	4	9	1	0	0.9	10	-0.125	NA	NA	-0.125	NA	NA	-0.025	NA	NA	0	NA	NA	0.1	NA	NA	0.1	NA	NA
chr18	74068687	74068836	B1	+	N	NA	N	NA	NA	NA	125	3	6	0.976562	29	52	2	9	0.962963	15	16	1	1	0.941176	4	35	3	1	0.921053	8	0.0135995	0.6341	1	0.035386	NA	NA	0.0555099	0.133724	1	0.0217865	NA	NA	0.0419103	0.64542	1	0.0201238	NA	NA
chr9	74068758	74068898	B1	+	N	NA	N	NA	NA	NA	31	0	3	1	18	29	0	4	1	18	14	0	0	1	7	13	4	1	0.764706	9	0	1	1	0	NA	NA	0.235294	NA	NA	0	NA	NA	0.235294	NA	NA	0.235294	NA	NA
chr6	74072137	74072283	B1	-	N	NA	N	NA	NA	NA	25	7	4	0.78125	19	23	4	2	0.851852	15	19	1	0	0.95	10	7	1	0	0.875	4	-0.0706019	0.525618	1	-0.16875	0.132441	1	-0.09375	NA	NA	-0.0981481	0.37684	1	-0.0231481	NA	NA	0.075	NA	NA
chr13	74073987	74074127	B1	+	N	NA	N	NA	NA	NA	28	1	0	0.965517	29	9	0	1	1	10	11	0	0	1	11	5	2	0	0.714286	7	-0.0344828	NA	NA	-0.0344828	NA	NA	0.251232	NA	NA	0	NA	NA	0.285714	NA	NA	0.285714	NA	NA
chr5	74086177	74086326	B1	+	N	NA	N	NA	NA	NA	22	5	2	0.814815	29	9	1	1	0.9	11	11	0	0	1	11	3	0	0	1	3	-0.0851852	NA	NA	-0.185185	NA	NA	-0.185185	NA	NA	-0.1	NA	NA	-0.1	NA	NA	0	NA	NA
chr3	74086830	74086977	B1	-	N	NA	N	NA	NA	NA	58	6	6	0.90625	20	42	3	6	0.933333	16	53	0	0	1	14	25	5	0	0.833333	8	-0.0270833	0.733544	1	-0.09375	0.0313122	1	0.0729167	0.319623	1	-0.0666667	0.0932963	1	0.1	0.25395	1	0.166667	0.00490818	1
chr17	74089683	74089831	B1	+	N	NA	N	NA	NA	NA	16	1	2	0.941176	19	8	2	3	0.8	13	8	0	0	1	8	2	2	0	0.5	4	0.141176	NA	NA	-0.0588235	NA	NA	0.441176	NA	NA	-0.2	NA	NA	0.3	NA	NA	0.5	NA	NA
chr16	74115860	74116008	B1	+	Robo2	-	N	NA	NA	NA	81	14	5	0.852632	30	77	4	6	0.950617	24	27	0	0	1	7	29	0	0	1	8	-0.0979857	0.0445319	1	-0.147368	0.0379854	1	-0.147368	0.0386716	1	-0.0493827	0.570144	1	-0.0493827	0.571419	1	0	1	1
chr13	74125534	74125679	B1	-	Slc9a3	+	N	NA	NA	NA	49	6	2	0.890909	17	43	5	6	0.895833	15	24	2	1	0.923077	8	25	4	0	0.862069	8	-0.00492424	1	1	-0.0321678	1	1	0.0288401	0.731441	1	-0.0272436	1	1	0.0337644	0.722047	1	0.061008	0.672283	1
chr1	74125703	74125850	B1	-	Rufy4	+	N	NA	NA	NA	98	21	5	0.823529	26	43	17	6	0.716667	16	34	1	0	0.971429	7	29	9	0	0.763158	8	0.106863	0.121691	1	-0.147899	0.0278799	1	0.0603715	0.477674	1	-0.254762	0.00214075	1	-0.0464912	0.64704	1	0.208271	0.0145573	1
chr8	74137353	74137499	B1	-	N	NA	N	NA	NA	NA	82	13	12	0.863158	26	63	3	7	0.954545	16	29	2	0	0.935484	9	37	2	0	0.948718	8	-0.0913876	0.0648806	1	-0.072326	0.3556	1	-0.0855601	0.229334	1	0.0190616	0.653317	1	0.00582751	1	1	-0.0132341	1	1
chr7	74141879	74142019	B1	-	N	NA	N	NA	NA	NA	48	6	3	0.888889	31	19	3	0	0.863636	12	16	3	0	0.842105	10	15	2	0	0.882353	9	0.0252525	0.712844	1	0.0467836	NA	NA	0.00653595	NA	NA	0.0215311	NA	NA	-0.0187166	NA	NA	-0.0402477	NA	NA
chr5	74154206	74154351	B1	-	N	NA	N	NA	NA	NA	54	24	10	0.692308	33	36	3	4	0.923077	15	26	0	0	1	9	15	1	0	0.9375	6	-0.230769	0.00502908	1	-0.307692	0.000399944	1	-0.245192	NA	NA	-0.0769231	0.26875	1	-0.0144231	NA	NA	0.0625	NA	NA
chr3	74157414	74157560	B1	+	N	NA	N	NA	NA	NA	12	9	0	0.571429	21	12	2	2	0.857143	16	3	0	0	1	3	8	2	0	0.8	10	-0.285714	NA	NA	-0.428571	NA	NA	-0.228571	NA	NA	-0.142857	NA	NA	0.0571429	NA	NA	0.2	NA	NA
chr17	74170479	74170626	B1	+	N	NA	N	NA	NA	NA	106	4	4	0.963636	31	72	5	4	0.935065	21	39	1	0	0.975	10	31	3	0	0.911765	10	0.0285714	0.491419	1	-0.0113636	1	1	0.0518717	0.355962	1	-0.0399351	0.662503	1	0.0233002	0.698751	1	0.0632353	0.327757	1
chr16	74171950	74172097	B1	-	Robo2	-	N	NA	NA	NA	35	10	2	0.777778	26	31	0	2	1	20	17	1	0	0.944444	9	14	1	0	0.933333	9	-0.222222	0.00433905	1	-0.166667	NA	NA	-0.155556	NA	NA	0.0555556	NA	NA	0.0666667	NA	NA	0.0111111	NA	NA
chr14	74172889	74173036	B1	-	N	NA	N	NA	NA	NA	31	8	2	0.794872	25	21	3	2	0.875	14	7	1	0	0.875	6	9	2	0	0.818182	6	-0.0801282	0.509391	1	-0.0801282	NA	NA	-0.02331	NA	NA	0	NA	NA	0.0568182	NA	NA	0.0568182	NA	NA
chr1	74176703	74176850	B1	-	N	NA	N	NA	NA	NA	55	11	1	0.833333	39	13	6	3	0.684211	13	16	6	0	0.727273	12	5	3	0	0.625	4	0.149123	NA	NA	0.106061	0.350183	1	0.208333	NA	NA	-0.0430622	NA	NA	0.0592105	NA	NA	0.102273	NA	NA
chr1	74182797	74182944	B1	-	N	NA	N	NA	NA	NA	156	4	10	0.975	31	87	3	8	0.966667	17	63	1	0	0.984375	11	29	0	0	1	5	0.00833333	0.704695	1	-0.009375	1	1	-0.025	1	1	-0.0177083	0.64168	1	-0.0333333	1	1	-0.015625	1	1
chr2	74184314	74184462	B1	+	N	NA	N	NA	NA	NA	32	0	3	1	18	9	0	3	1	6	21	0	0	1	11	17	0	1	1	9	0	NA	NA	0	1	1	0	NA	NA	0	NA	NA	0	NA	NA	0	NA	NA
chr4	74186302	74186450	B1	+	Frmd3	+	N	NA	NA	NA	47	14	9	0.770492	20	44	4	8	0.916667	17	21	1	0	0.954545	6	13	0	0	1	5	-0.146175	0.0669528	1	-0.184054	0.060594	1	-0.229508	NA	NA	-0.0378788	1	1	-0.0833333	NA	NA	-0.0454545	NA	NA
chr18	74189105	74189250	B1	-	N	NA	N	NA	NA	NA	29	3	3	0.90625	19	20	0	2	1	13	5	2	0	0.714286	4	22	0	0	1	11	-0.09375	0.276018	1	0.191964	NA	NA	-0.09375	0.262055	1	0.285714	NA	NA	0	1	1	-0.285714	NA	NA
chr11	74196940	74197086	B1	-	N	NA	N	NA	NA	NA	20	17	1	0.540541	22	16	6	0	0.727273	13	6	3	0	0.666667	5	10	6	0	0.625	9	-0.186732	0.179075	1	-0.126126	NA	NA	-0.0844595	NA	NA	0.0606061	NA	NA	0.102273	NA	NA	0.0416667	NA	NA
chr18	74200841	74200986	B1	+	Ska1	-	N	NA	NA	NA	177	5	9	0.972527	43	49	1	5	0.98	12	12	1	3	0.923077	4	35	1	1	0.972222	8	-0.00747253	1	1	0.0494506	NA	NA	0.000305251	1	1	0.0569231	NA	NA	0.00777778	1	1	-0.0491453	NA	NA
chr4	74201093	74201240	B1	+	Frmd3	+	N	NA	NA	NA	19	0	2	1	21	12	1	2	0.923077	15	7	1	0	0.875	8	4	1	0	0.8	5	0.0769231	NA	NA	0.125	NA	NA	0.2	NA	NA	0.0480769	NA	NA	0.123077	NA	NA	0.075	NA	NA
chr6	74202555	74202700	B1	-	N	NA	N	NA	NA	NA	18	2	1	0.9	21	5	1	0	0.833333	6	7	1	0	0.875	8	10	4	0	0.714286	14	0.0666667	NA	NA	0.025	NA	NA	0.185714	NA	NA	-0.0416667	NA	NA	0.119048	NA	NA	0.160714	NA	NA
chr17	74203701	74203848	B1	-	Memo1	-	N	NA	NA	NA	129	4	7	0.969925	30	32	1	8	0.969697	11	19	0	1	1	4	14	1	0	0.933333	3	0.000227842	1	1	-0.0300752	NA	NA	0.0365915	NA	NA	-0.030303	NA	NA	0.0363636	NA	NA	0.0666667	NA	NA
chr14	74210238	74210382	B1	-	N	NA	N	NA	NA	NA	58	0	5	1	21	35	4	3	0.897436	15	30	0	0	1	10	18	0	0	1	6	0.102564	0.0237388	1	0	1	1	0	NA	NA	-0.102564	0.126843	1	-0.102564	NA	NA	0	NA	NA
chr1	74216489	74216631	B1	+	N	NA	N	NA	NA	NA	28	2	0	0.933333	30	15	2	0	0.882353	17	13	0	0	1	13	7	1	0	0.875	8	0.0509804	NA	NA	-0.0666667	NA	NA	0.0583333	NA	NA	-0.117647	NA	NA	0.00735294	NA	NA	0.125	NA	NA
chr7	74218439	74218586	B1	+	N	NA	N	NA	NA	NA	81	12	5	0.870968	27	10	1	4	0.909091	5	16	0	0	1	4	25	2	1	0.925926	7	-0.0381232	NA	NA	-0.129032	NA	NA	-0.0549582	0.733623	1	-0.0909091	NA	NA	-0.016835	NA	NA	0.0740741	NA	NA
chr1	74221863	74222010	B1	-	N	NA	N	NA	NA	NA	63	1	3	0.984375	24	39	3	5	0.928571	16	32	1	0	0.969697	11	15	2	0	0.882353	6	0.0558036	0.298333	1	0.014678	1	1	0.102022	NA	NA	-0.0411255	0.625976	1	0.0462185	NA	NA	0.087344	NA	NA
chr4	74222896	74223042	B1	+	N	NA	N	NA	NA	NA	63	8	5	0.887324	21	45	1	13	0.978261	17	28	3	0	0.903226	8	32	3	1	0.914286	10	-0.0909369	0.0867562	1	-0.0159019	1	1	-0.0269618	1	1	0.0750351	0.296629	1	0.0639752	0.310514	1	-0.0110599	1	1
chr8	74223994	74224141	B1	+	N	NA	N	NA	NA	NA	61	6	4	0.910448	20	41	0	6	1	14	40	2	0	0.952381	11	31	3	0	0.911765	9	-0.0895522	0.0807407	1	-0.0419332	0.708167	1	-0.00131694	1	1	0.047619	0.493976	1	0.0882353	0.088619	1	0.0406162	0.651403	1
chr1	74224070	74224216	B1	+	N	NA	N	NA	NA	NA	17	2	0	0.894737	19	10	0	0	1	10	8	1	0	0.888889	9	6	0	1	1	7	-0.105263	NA	NA	0.00584795	NA	NA	-0.105263	NA	NA	0.111111	NA	NA	0	NA	NA	-0.111111	NA	NA
chr7	74237810	74237951	B1	+	N	NA	N	NA	NA	NA	154	18	14	0.895349	29	86	5	10	0.945055	17	44	2	0	0.956522	7	41	3	2	0.931818	8	-0.0497061	0.250961	1	-0.0611729	0.260056	1	-0.0364693	0.579218	1	-0.0114668	1	1	0.0132368	0.715308	1	0.0247036	0.673253	1
chr1	74241754	74241900	B1	+	Arpc2	+	N	NA	NA	NA	71	10	3	0.876543	22	45	3	4	0.9375	14	39	1	0	0.975	10	25	2	0	0.925926	7	-0.0609568	0.369214	1	-0.0984568	0.0985286	1	-0.0493827	0.726354	1	-0.0375	0.622692	1	0.0115741	1	1	0.0490741	0.56038	1
chr4	74250129	74250274	B1	-	Kdm4c	+	N	NA	NA	NA	18	3	2	0.857143	23	6	1	1	0.857143	8	1	3	0	0.25	4	10	0	0	1	10	0	NA	NA	0.607143	NA	NA	-0.142857	NA	NA	0.607143	NA	NA	-0.142857	NA	NA	-0.75	NA	NA
chr1	74252354	74252497	B1	+	Arpc2	+	N	NA	NA	NA	87	4	5	0.956044	23	38	3	2	0.926829	11	51	1	0	0.980769	11	29	1	0	0.966667	6	0.0292147	0.676424	1	-0.0247253	0.653055	1	-0.0106227	1	1	-0.05394	0.31726	1	-0.0398374	0.632887	1	0.0141026	1	1
chrY	74264498	74264641	B1	-	N	NA	N	NA	NA	NA	10	1	0	0.909091	6	11	0	0	1	7	4	0	0	1	2	3	0	0	1	2	-0.0909091	NA	NA	-0.0909091	NA	NA	-0.0909091	NA	NA	0	NA	NA	0	NA	NA	0	NA	NA
chrX	74268174	74268321	B1	-	N	NA	N	NA	NA	NA	129	9	10	0.934783	28	32	3	2	0.914286	7	17	0	0	1	3	34	2	0	0.944444	6	0.0204969	0.710381	1	-0.0652174	NA	NA	-0.00966184	1	1	-0.0857143	NA	NA	-0.0301587	0.673707	1	0.0555556	NA	NA
chr11	74268785	74268932	B1	+	N	NA	N	NA	NA	NA	47	9	3	0.839286	23	36	3	1	0.923077	15	17	5	0	0.772727	8	25	5	0	0.833333	11	-0.0837912	0.348139	1	0.0665584	0.521578	1	0.00595238	1	1	0.15035	0.123759	1	0.0897436	0.281117	1	-0.0606061	0.725445	1
chr4	74273152	74273298	B1	-	Kdm4c	+	N	NA	NA	NA	43	1	3	0.977273	18	48	2	4	0.96	20	10	1	0	0.909091	5	7	0	0	1	3	0.0172727	1	1	0.0681818	NA	NA	-0.0227273	NA	NA	0.0509091	NA	NA	-0.04	NA	NA	-0.0909091	NA	NA
chr2	74275581	74275728	B1	-	N	NA	N	NA	NA	NA	21	0	1	1	22	13	1	2	0.928571	16	8	0	0	1	8	3	0	0	1	3	0.0714286	NA	NA	0	NA	NA	0	NA	NA	-0.0714286	NA	NA	-0.0714286	NA	NA	0	NA	NA
chr18	74289031	74289173	B1	-	Cfap53	+	N	NA	NA	NA	39	3	8	0.928571	29	20	0	3	1	13	10	0	0	1	5	12	3	0	0.8	8	-0.0714286	0.544685	1	-0.0714286	NA	NA	0.128571	NA	NA	0	NA	NA	0.2	NA	NA	0.2	NA	NA
chr10	74289497	74289644	B1	+	Pcdh15	+	N	NA	NA	NA	11	6	0	0.647059	17	16	1	0	0.941176	17	7	2	0	0.777778	9	6	0	0	1	6	-0.294118	NA	NA	-0.130719	NA	NA	-0.352941	NA	NA	0.163399	NA	NA	-0.0588235	NA	NA	-0.222222	NA	NA
chrX	74290874	74291023	B1	-	N	NA	N	NA	NA	NA	51	5	3	0.910714	22	24	0	1	1	9	22	2	0	0.916667	8	6	0	0	1	3	-0.0892857	0.315072	1	-0.00595238	1	1	-0.0892857	NA	NA	0.0833333	0.489362	1	0	NA	NA	-0.0833333	NA	NA
chr4	74313902	74314047	B1	-	Kdm4c	+	N	NA	NA	NA	91	0	5	1	18	77	1	3	0.987179	16	45	1	0	0.978261	9	17	0	0	1	5	0.0128205	0.461538	1	0.0217391	0.335766	1	0	NA	NA	0.00891862	1	1	-0.0128205	NA	NA	-0.0217391	NA	NA
chr13	74315745	74315892	B1	-	Pdcd6	-	N	NA	NA	NA	89	3	10	0.967391	26	49	1	5	0.98	12	32	2	0	0.941176	7	40	0	1	1	9	-0.0126087	1	1	0.0262148	0.611005	1	-0.0326087	0.553088	1	0.0388235	0.562886	1	-0.02	1	1	-0.0588235	0.207701	1
chr4	74315942	74316087	B1	-	Kdm4c	+	N	NA	NA	NA	45	0	4	1	19	33	2	3	0.942857	15	28	0	0	1	10	11	0	0	1	5	0.0571429	0.188291	1	0	1	1	0	NA	NA	-0.0571429	0.498208	1	-0.0571429	NA	NA	0	NA	NA
chr1	74316937	74317083	B1	+	Pnkd	+	N	NA	NA	NA	35	0	3	1	22	27	2	2	0.931034	17	7	1	0	0.875	4	16	1	0	0.941176	9	0.0689655	0.201389	1	0.125	NA	NA	0.0588235	NA	NA	0.0560345	NA	NA	-0.010142	NA	NA	-0.0661765	NA	NA
chr4	74325573	74325721	B1	-	Kdm4c	+	N	NA	NA	NA	75	2	6	0.974026	23	45	1	5	0.978261	15	34	0	0	1	9	28	0	0	1	7	-0.0042349	1	1	-0.025974	1	1	-0.025974	1	1	-0.0217391	1	1	-0.0217391	1	1	0	1	1
chr1	74325623	74325769	B1	-	Pnkd	+	N	NA	NA	NA	51	4	5	0.927273	18	37	1	1	0.973684	11	26	0	1	1	8	25	0	1	1	9	-0.0464115	0.645127	1	-0.0727273	0.29993	1	-0.0727273	0.303624	1	-0.0263158	1	1	-0.0263158	1	1	0	1	1
chr13	74357704	74357848	B1	-	Ccdc127	+	Y	NA	NA	NA	33	1	3	0.970588	14	25	0	4	1	11	12	0	0	1	5	18	0	0	1	6	-0.0294118	1	1	-0.0294118	NA	NA	-0.0294118	NA	NA	0	NA	NA	0	NA	NA	0	NA	NA
chr11	74358674	74358821	B1	-	N	NA	N	NA	NA	NA	94	6	6	0.94	28	50	6	4	0.892857	17	26	2	0	0.928571	8	11	1	0	0.916667	3	0.0471429	0.35155	1	0.0114286	1	1	0.0233333	NA	NA	-0.0357143	0.712956	1	-0.0238095	NA	NA	0.0119048	NA	NA
chr16	74367082	74367227	B1	-	Robo2	-	N	NA	NA	NA	103	12	15	0.895652	31	51	4	10	0.927273	16	41	0	0	1	9	58	2	0	0.966667	14	-0.0316206	0.58703	1	-0.104348	0.0369082	1	-0.0710145	0.142924	1	-0.0727273	0.133152	1	-0.0393939	0.423577	1	0.0333333	0.512871	1
chrX	74371860	74372009	B1	-	Gm44504	-	N	NA	NA	NA	90	3	2	0.967742	20	59	6	4	0.907692	14	33	2	0	0.942857	7	32	1	0	0.969697	7	0.0600496	0.162435	1	0.0248848	0.613743	1	-0.00195503	1	1	-0.0351648	0.709487	1	-0.0620047	0.417745	1	-0.0268398	1	1
chr17	74380012	74380154	B1	+	Spast	+	N	NA	NA	NA	114	0	8	1	32	36	0	2	1	10	28	0	0	1	7	48	0	0	1	12	0	1	1	0	1	1	0	1	1	0	1	1	0	1	1	0	1	1
chrX	74382167	74382309	B1	+	N	NA	N	NA	NA	NA	44	2	0	0.956522	17	13	4	1	0.764706	7	8	4	0	0.666667	5	17	7	0	0.708333	10	0.191816	NA	NA	0.289855	NA	NA	0.248188	0.00604852	1	0.0980392	NA	NA	0.0563725	NA	NA	-0.0416667	NA	NA
chr17	74383457	74383601	B1	-	Spast	+	N	NA	NA	NA	22	2	0	0.916667	24	8	2	0	0.8	10	5	0	0	1	5	9	1	0	0.9	10	0.116667	NA	NA	-0.0833333	NA	NA	0.0166667	NA	NA	-0.2	NA	NA	-0.1	NA	NA	0.1	NA	NA
chr17	74393445	74393591	B1	-	N	NA	N	NA	NA	NA	23	0	1	1	24	15	0	2	1	17	8	0	1	1	9	6	1	0	0.857143	7	0	NA	NA	0	NA	NA	0.142857	NA	NA	0	NA	NA	0.142857	NA	NA	0.142857	NA	NA
chr4	74394659	74394804	B1	+	Kdm4c	+	N	NA	NA	NA	96	2	7	0.979592	30	57	4	7	0.934426	19	31	1	2	0.96875	10	46	0	1	1	13	0.0451656	0.204502	1	0.0108418	1	1	-0.0204082	1	1	-0.0343238	0.656521	1	-0.0655738	0.132744	1	-0.03125	0.410256	1
chrX	74398203	74398350	B1	-	Ikbkg	+	N	NA	NA	NA	106	17	3	0.861789	22	64	4	5	0.941176	14	25	1	0	0.961538	5	39	3	0	0.928571	7	-0.0793879	0.145476	1	-0.0997498	0.200878	1	-0.0667828	0.410692	1	-0.020362	1	1	0.012605	1	1	0.032967	1	1
chr1	74398547	74398693	B1	-	N	NA	N	NA	NA	NA	160	11	21	0.935673	32	79	11	9	0.877778	15	36	1	2	0.972973	6	35	3	1	0.921053	6	0.0578947	0.157724	1	-0.0373005	0.697168	1	0.0146199	0.722845	1	-0.0951952	0.178029	1	-0.0432749	0.553336	1	0.0519203	0.614795	1
chr18	74414383	74414530	B1	+	N	NA	N	NA	NA	NA	108	14	7	0.885246	37	41	1	3	0.97619	12	47	1	1	0.979167	13	22	2	0	0.916667	6	-0.0909446	0.118344	1	-0.0939208	0.0697547	1	-0.0314208	1	1	-0.00297619	1	1	0.0595238	0.548427	1	0.0625	0.25607	1
chr1	74416601	74416748	B1	-	Vil1	+	N	NA	NA	NA	87	5	5	0.945652	19	79	3	9	0.963415	18	44	4	2	0.916667	9	35	2	4	0.945946	7	-0.0177625	0.723882	1	0.0289855	0.492698	1	-0.000293772	1	1	0.046748	0.422274	1	0.0174687	0.645663	1	-0.0292793	0.69272	1
chrX	74418107	74418251	B1	+	Ikbkg	+	N	NA	NA	NA	127	14	9	0.900709	24	54	3	5	0.947368	10	38	5	1	0.883721	7	44	7	0	0.862745	8	-0.0466592	0.404328	1	0.0169883	0.776411	1	0.0379641	0.442854	1	0.0636475	0.284265	1	0.0846233	0.185908	1	0.0209758	1	1
chr18	74419051	74419196	B1	-	N	NA	N	NA	NA	NA	30	11	2	0.731707	27	21	1	0	0.954545	15	11	2	0	0.846154	7	17	0	0	1	9	-0.222838	0.043341	1	-0.114447	NA	NA	-0.268293	NA	NA	0.108392	NA	NA	-0.0454545	NA	NA	-0.153846	NA	NA
chr3	74420645	74420790	B1	+	N	NA	N	NA	NA	NA	18	6	1	0.75	13	22	0	1	1	12	16	0	2	1	9	12	0	0	1	6	-0.25	0.0223351	1	-0.25	NA	NA	-0.25	NA	NA	0	NA	NA	0	NA	NA	0	NA	NA
chr18	74421778	74421923	B1	-	N	NA	N	NA	NA	NA	76	7	5	0.915663	27	55	4	2	0.932203	17	29	1	0	0.966667	9	18	7	0	0.72	7	-0.0165407	1	1	-0.051004	0.679141	1	0.195663	0.0176746	1	-0.0344633	0.659306	1	0.212203	0.0138705	1	0.246667	0.0175395	1
chr18	74434225	74434371	B1	-	N	NA	N	NA	NA	NA	98	12	5	0.890909	28	74	7	8	0.91358	19	25	6	0	0.806452	8	11	1	0	0.916667	3	-0.0226712	0.635597	1	0.0844575	0.229086	1	-0.0257576	NA	NA	0.107129	0.183104	1	-0.00308642	NA	NA	-0.110215	NA	NA
chr18	74438808	74438954	B1	+	N	NA	N	NA	NA	NA	70	13	11	0.843373	26	58	4	6	0.935484	19	13	2	1	0.866667	5	10	2	0	0.833333	4	-0.0921104	0.118339	1	-0.0232932	NA	NA	0.0100402	NA	NA	0.0688172	NA	NA	0.102151	NA	NA	0.0333333	NA	NA
chr7	74438900	74439041	B1	-	Slco3a1	-	N	NA	NA	NA	120	5	9	0.96	28	37	2	6	0.948718	10	69	7	0	0.907895	17	23	2	0	0.92	5	0.0112821	0.671013	1	0.0521053	0.217524	1	0.04	0.330161	1	0.0408232	0.715881	1	0.0287179	0.64041	1	-0.0121053	1	1
chr17	74441386	74441531	B1	+	Nlrc4	-	N	NA	NA	NA	59	6	10	0.907692	20	46	7	9	0.867925	17	29	2	0	0.935484	8	10	1	0	0.909091	3	0.0397678	0.562043	1	-0.0277916	1	1	-0.0013986	NA	NA	-0.0675593	0.474411	1	-0.0411664	NA	NA	0.026393	NA	NA
chr1	74443661	74443807	B1	+	Usp37	-	N	NA	NA	NA	86	1	6	0.988506	20	46	4	7	0.92	14	39	1	0	0.975	9	20	0	0	1	5	0.0685057	0.0593063	1	0.0135057	0.532433	1	-0.0114943	1	1	-0.055	0.376759	1	-0.08	0.318624	1	-0.025	1	1
chr1	74447080	74447227	B1	-	Usp37	-	N	NA	NA	NA	65	5	13	0.928571	22	51	2	8	0.962264	15	35	0	0	1	8	28	0	0	1	7	-0.0336927	0.697586	1	-0.0714286	0.166661	1	-0.0714286	0.31727	1	-0.0377358	0.515413	1	-0.0377358	0.541975	1	0	1	1
chr13	74455203	74455352	B1	+	N	NA	N	NA	NA	NA	52	3	4	0.945455	21	53	2	2	0.963636	23	19	1	0	0.95	7	12	1	0	0.923077	5	-0.0181818	1	1	-0.00454546	1	1	0.0223776	NA	NA	0.0136364	1	1	0.0405594	NA	NA	0.0269231	NA	NA
chr17	74461637	74461783	B1	+	N	NA	N	NA	NA	NA	110	1	8	0.990991	26	55	3	3	0.948276	13	23	0	1	1	5	29	0	1	1	6	0.0427151	0.117374	1	-0.00900901	1	1	-0.00900901	1	1	-0.0517241	0.554395	1	-0.0517241	0.547743	1	0	1	1
chr1	74465757	74465904	B1	-	Usp37	-	N	NA	NA	NA	121	5	11	0.960317	21	60	1	11	0.983607	11	119	2	1	0.983471	18	60	0	3	1	11	-0.0232891	0.665564	1	-0.0231536	0.447065	1	-0.0396825	0.177049	1	0.000135483	1	1	-0.0163934	1	1	-0.0165289	1	1
chr9	74466214	74466358	B1	+	N	NA	N	NA	NA	NA	49	6	8	0.890909	24	24	2	2	0.923077	11	33	3	0	0.916667	12	19	0	0	1	7	-0.0321678	1	1	-0.0257576	1	1	-0.109091	NA	NA	0.00641026	1	1	-0.0769231	NA	NA	-0.0833333	NA	NA
chr5	74472120	74472267	B1	-	Scfd2	-	N	NA	NA	NA	125	14	7	0.899281	29	64	4	8	0.941176	13	75	2	2	0.974026	14	39	1	2	0.975	8	-0.0418959	0.433401	1	-0.0747454	0.0567356	1	-0.0757194	0.195997	1	-0.0328495	0.419431	1	-0.0338235	0.649316	1	-0.000974026	1	1
chr4	74472523	74472670	B1	-	N	NA	N	NA	NA	NA	58	15	7	0.794521	25	42	0	3	1	13	32	10	0	0.761905	12	14	4	0	0.777778	5	-0.205479	0.000923333	1	0.0326158	0.814806	1	0.0167428	NA	NA	0.238095	0.00106587	1	0.222222	NA	NA	-0.015873	NA	NA
chr10	74478345	74478496	B1	-	Pcdh15	+	N	NA	NA	NA	30	2	5	0.9375	20	26	1	5	0.962963	18	15	1	1	0.9375	10	19	0	1	1	10	-0.025463	1	1	0	NA	NA	-0.0625	NA	NA	0.025463	NA	NA	-0.037037	NA	NA	-0.0625	NA	NA
chr13	74488041	74488188	B1	+	Zfp825	-	N	NA	NA	NA	68	0	5	1	21	56	2	6	0.965517	20	31	2	0	0.939394	9	49	0	1	1	14	0.0344828	0.209905	1	0.0606061	0.104554	1	0	1	1	0.0261233	0.619015	1	-0.0344828	0.498854	1	-0.0606061	0.158988	1
chr13	74516323	74516472	B1	+	N	NA	N	NA	NA	NA	125	3	13	0.976562	32	40	0	6	1	11	58	0	2	1	14	58	4	1	0.935484	14	-0.0234375	1	1	-0.0234375	0.553254	1	0.0410786	0.218115	1	0	1	1	0.0645161	0.152776	1	0.0645161	0.119558	1
chr5	74518754	74518898	B1	+	Scfd2	-	N	NA	NA	NA	63	1	6	0.984375	19	54	2	6	0.964286	20	53	1	1	0.981481	14	36	0	1	1	11	0.0200893	0.598006	1	0.00289352	1	1	-0.015625	1	1	-0.0171958	1	1	-0.0357143	0.518395	1	-0.0185185	1	1
chr9	74519847	74519989	B1	-	N	NA	N	NA	NA	NA	61	16	10	0.792208	21	43	4	4	0.914894	11	59	2	0	0.967213	13	25	4	1	0.862069	6	-0.122686	0.0827113	1	-0.175005	0.00210307	1	-0.0698612	0.579398	1	-0.0523195	0.400224	1	0.0528247	0.471546	1	0.105144	0.0822072	1
chr17	74520159	74520306	B1	+	N	NA	N	NA	NA	NA	85	5	14	0.944444	30	37	6	5	0.860465	14	20	3	0	0.869565	6	37	2	0	0.948718	10	0.0839793	0.174218	1	0.0748792	0.356359	1	-0.00427351	1	1	-0.0091001	1	1	-0.0882528	0.26902	1	-0.0791527	0.350342	1
chr17	74530881	74531027	B1	+	Birc6	+	N	NA	NA	NA	26	3	0	0.896552	18	22	5	1	0.814815	16	10	2	0	0.833333	7	8	7	0	0.533333	9	0.0817369	0.462026	1	0.0632184	NA	NA	0.363218	NA	NA	-0.0185185	NA	NA	0.281481	NA	NA	0.3	NA	NA
chr5	74537246	74537393	B1	-	Fip1l1	+	N	NA	NA	NA	57	6	4	0.904762	26	20	3	2	0.869565	9	17	4	0	0.809524	8	16	5	0	0.761905	8	0.0351967	0.695606	1	0.0952381	0.258906	1	0.142857	0.132322	1	0.0600414	0.692668	1	0.10766	0.448463	1	0.047619	1	1
chr1	74539844	74539992	B1	+	Usp37	-	N	NA	NA	NA	99	22	11	0.818182	32	37	8	1	0.822222	12	36	3	0	0.923077	10	71	5	3	0.934211	17	-0.0040404	1	1	-0.104895	0.135412	1	-0.116029	0.0316961	1	-0.100855	0.208583	1	-0.111988	0.0705537	1	-0.0111336	1	1
chr17	74540911	74541060	B1	-	Birc6	+	N	NA	NA	NA	81	2	8	0.975904	19	46	0	2	1	11	17	0	0	1	4	34	0	0	1	7	-0.0240964	0.537548	1	-0.0240964	NA	NA	-0.0240964	1	1	0	NA	NA	0	1	1	0	NA	NA
chr1	74540918	74541065	B1	-	Usp37	-	N	NA	NA	NA	42	5	1	0.893617	27	22	1	2	0.956522	13	14	1	1	0.933333	10	30	1	0	0.967742	17	-0.0629047	0.655829	1	-0.0397163	NA	NA	-0.0741249	0.393322	1	0.0231884	NA	NA	-0.0112202	1	1	-0.0344086	NA	NA
chr17	74541636	74541783	B1	-	Birc6	+	N	NA	NA	NA	91	12	10	0.883495	21	55	0	8	1	12	23	0	0	1	4	36	1	0	0.972973	7	-0.116505	0.00856426	1	-0.116505	0.121415	1	-0.0894778	0.184033	1	0	1	1	0.027027	0.402174	1	0.027027	1	1
chr2	74543013	74543156	B1	+	Lnp	-	N	NA	NA	NA	22	1	1	0.956522	24	11	0	2	1	13	3	0	0	1	3	5	0	0	1	5	-0.0434783	NA	NA	-0.0434783	NA	NA	-0.0434783	NA	NA	0	NA	NA	0	NA	NA	0	NA	NA
chr12	74543311	74543458	B1	-	N	NA	N	NA	NA	NA	57	5	5	0.919355	36	22	0	5	1	14	12	3	0	0.8	8	13	0	0	1	7	-0.0806452	0.31948	1	0.119355	NA	NA	-0.0806452	NA	NA	0.2	NA	NA	0	NA	NA	-0.2	NA	NA
chr14	74545938	74546084	B1	-	N	NA	N	NA	NA	NA	55	4	11	0.932203	26	19	0	2	1	9	27	1	0	0.964286	10	10	1	1	0.909091	4	-0.0677966	NA	NA	-0.0320823	1	1	0.0231125	NA	NA	0.0357143	NA	NA	0.0909091	NA	NA	0.0551948	NA	NA
chr1	74553859	74554000	B1	+	Plcd4	+	N	NA	NA	NA	32	25	8	0.561404	31	51	8	6	0.864407	24	18	2	0	0.9	7	15	5	0	0.75	7	-0.303003	0.000397678	1	-0.338596	0.00649732	1	-0.188596	0.185156	1	-0.0355932	1	1	0.114407	0.296469	1	0.15	0.407484	1
chr1	74554979	74555129	B1	-	Plcd4	+	N	NA	NA	NA	103	5	10	0.953704	32	78	8	9	0.906977	25	28	4	0	0.875	9	18	2	1	0.9	6	0.046727	0.251182	1	0.0787037	0.210196	1	0.0537037	0.300146	1	0.0319767	0.732659	1	0.00697674	1	1	-0.025	1	1
chr13	74557529	74557676	B1	+	N	NA	N	NA	NA	NA	72	2	10	0.972973	23	26	0	6	1	11	35	0	0	1	9	17	2	0	0.894737	6	-0.027027	1	1	-0.027027	1	1	0.0782361	NA	NA	0	1	1	0.105263	NA	NA	0.105263	NA	NA
chr17	74558311	74558458	B1	-	Birc6	+	N	NA	NA	NA	138	3	6	0.978723	26	77	5	6	0.939024	16	45	0	0	1	8	34	2	0	0.944444	6	0.039699	0.147251	1	-0.0212766	1	1	0.034279	0.268556	1	-0.0609756	0.160187	1	-0.00542005	1	1	0.0555556	0.194444	1
chrX	74562874	74563021	B1	-	N	NA	N	NA	NA	NA	56	8	3	0.875	16	34	3	3	0.918919	9	20	2	0	0.909091	5	11	3	0	0.785714	3	-0.0439189	0.741864	1	-0.0340909	1	1	0.0892857	NA	NA	0.00982801	1	1	0.133205	NA	NA	0.123377	NA	NA
chr17	74563738	74563893	B1	+	Birc6	+	N	NA	NA	NA	27	2	5	0.931034	34	4	0	2	1	6	7	1	0	0.875	8	6	0	0	1	6	-0.0689655	NA	NA	0.0560345	NA	NA	-0.0689655	NA	NA	0.125	NA	NA	0	NA	NA	-0.125	NA	NA
chr17	74565010	74565162	B1	+	Birc6	+	N	NA	NA	NA	58	1	2	0.983051	33	11	0	2	1	7	12	0	0	1	6	19	0	0	1	11	-0.0169492	NA	NA	-0.0169492	NA	NA	-0.0169492	NA	NA	0	NA	NA	0	NA	NA	0	NA	NA
chr5	74572948	74573092	B1	+	Fip1l1	+	N	NA	NA	NA	131	3	10	0.977612	30	33	0	6	1	8	29	1	0	0.966667	5	58	1	1	0.983051	11	-0.0223881	1	1	0.0109453	0.557993	1	-0.00543891	1	1	0.0333333	0.47619	1	0.0169492	1	1	-0.0163842	1	1
chr18	74573497	74573637	B1	+	Myo5b	+	N	NA	NA	NA	22	1	1	0.956522	24	13	2	0	0.866667	15	5	2	0	0.714286	7	7	1	0	0.875	8	0.0898551	NA	NA	0.242236	NA	NA	0.0815217	NA	NA	0.152381	NA	NA	-0.00833333	NA	NA	-0.160714	NA	NA
chr13	74586539	74586687	B1	+	N	NA	N	NA	NA	NA	44	4	5	0.916667	24	35	1	2	0.972222	14	23	4	0	0.851852	10	9	4	0	0.692308	6	-0.0555556	0.386163	1	0.0648148	0.447824	1	0.224359	NA	NA	0.12037	0.155007	1	0.279915	NA	NA	0.159544	NA	NA
chr17	74590785	74590931	B1	-	Birc6	+	N	NA	NA	NA	29	0	1	1	17	18	0	2	1	11	12	0	0	1	6	18	0	0	1	9	0	NA	NA	0	NA	NA	0	NA	NA	0	NA	NA	0	NA	NA	0	NA	NA
chr2	74591171	74591317	B1	-	N	NA	N	NA	NA	NA	90	18	17	0.833333	34	35	3	6	0.921053	12	24	2	0	0.923077	7	26	5	0	0.83871	9	-0.0877193	0.282137	1	-0.0897436	0.362478	1	-0.00537634	1	1	-0.00202429	1	1	0.082343	0.45239	1	0.0843672	0.436395	1
chr9	74596245	74596389	B1	+	N	NA	N	NA	NA	NA	67	14	10	0.82716	22	59	3	12	0.951613	17	38	0	1	1	9	29	8	0	0.783784	8	-0.124452	0.0347064	1	-0.17284	0.00460276	1	0.0433767	0.614663	1	-0.0483871	0.286061	1	0.167829	0.0176606	1	0.216216	0.00228842	1
chr12	74609843	74609988	B1	+	N	NA	N	NA	NA	NA	46	7	6	0.867925	22	32	2	3	0.941176	14	18	0	0	1	6	22	0	1	1	9	-0.0732519	0.472698	1	-0.132075	NA	NA	-0.132075	0.0980217	1	-0.0588235	NA	NA	-0.0588235	0.514286	1	0	NA	NA
chr4	74612095	74612242	B1	+	N	NA	N	NA	NA	NA	95	20	2	0.826087	41	27	1	2	0.964286	10	17	1	0	0.944444	6	20	5	0	0.8	9	-0.138199	0.0764657	1	-0.118357	NA	NA	0.026087	0.775516	1	0.0198413	NA	NA	0.164286	0.0889244	1	0.144444	NA	NA
chr13	74615195	74615347	B1	+	N	NA	N	NA	NA	NA	60	0	4	1	24	28	0	4	1	11	8	0	1	1	3	11	0	0	1	5	0	1	1	0	NA	NA	0	NA	NA	0	NA	NA	0	NA	NA	0	NA	NA
chr5	74625704	74625845	B1	-	Lnx1	-	N	NA	NA	NA	42	6	5	0.875	20	47	6	5	0.886792	23	10	4	0	0.714286	6	10	0	1	1	4	-0.0117925	1	1	0.160714	NA	NA	-0.125	NA	NA	0.172507	NA	NA	-0.113208	NA	NA	-0.285714	NA	NA
chr17	74628692	74628839	B1	-	Birc6	+	N	NA	NA	NA	171	4	11	0.977143	36	101	3	4	0.971154	20	21	0	0	1	5	14	1	0	0.933333	3	0.00598901	0.714265	1	-0.0228571	1	1	0.0438095	NA	NA	-0.0288462	1	1	0.0378205	NA	NA	0.0666667	NA	NA
chr3	74635811	74635959	B1	+	N	NA	N	NA	NA	NA	11	5	8	0.6875	24	7	1	0	0.875	8	5	2	0	0.714286	7	4	1	1	0.8	6	-0.1875	NA	NA	-0.0267857	NA	NA	-0.1125	NA	NA	0.160714	NA	NA	0.075	NA	NA	-0.0857143	NA	NA
chr17	74640478	74640625	B1	+	Birc6	+	N	NA	NA	NA	166	3	11	0.982249	28	62	4	6	0.939394	12	42	0	2	1	7	19	2	0	0.904762	3	0.0428546	0.0992982	1	-0.0177515	1	1	0.0774866	NA	NA	-0.0606061	0.155371	1	0.034632	NA	NA	0.0952381	NA	NA
chr1	74674266	74674413	B1	-	Ttll4	+	N	NA	NA	NA	135	1	6	0.992647	31	45	1	3	0.978261	12	20	0	0	1	4	29	0	1	1	6	0.0143862	0.442657	1	-0.00735294	1	1	-0.00735294	1	1	-0.0217391	1	1	-0.0217391	1	1	0	1	1
chr7	74678684	74678830	B1	+	N	NA	N	NA	NA	NA	82	3	5	0.964706	25	57	4	3	0.934426	17	31	0	1	1	8	24	0	0	1	6	0.0302797	0.451853	1	-0.0352941	0.563363	1	-0.0352941	1	1	-0.0655738	0.296159	1	-0.0655738	0.573407	1	0	1	1
chr13	74679085	74679231	B1	+	Erap1	+	N	NA	NA	NA	145	3	9	0.97973	27	55	1	2	0.982143	9	83	7	3	0.922222	14	48	1	1	0.979592	8	-0.00241313	1	1	0.0575075	0.044675	1	0.000137893	1	1	0.0599206	0.153882	1	0.00255102	1	1	-0.0573696	0.259961	1
chr3	74681010	74681157	B1	-	N	NA	N	NA	NA	NA	19	7	1	0.730769	27	10	1	1	0.909091	12	9	0	0	1	9	8	0	0	1	8	-0.178322	NA	NA	-0.269231	NA	NA	-0.269231	NA	NA	-0.0909091	NA	NA	-0.0909091	NA	NA	0	NA	NA
chr11	74687681	74687835	B1	-	Pafah1b1	-	N	NA	NA	NA	65	3	2	0.955882	19	41	3	4	0.931818	14	28	0	1	1	8	36	3	2	0.923077	11	0.0240642	0.677978	1	-0.0441176	0.553583	1	0.0328054	0.666089	1	-0.0681818	0.276995	1	0.00874126	1	1	0.0769231	0.259159	1
chr15	74689397	74689542	B1	-	N	NA	N	NA	NA	NA	23	5	4	0.821429	20	21	2	5	0.913043	16	8	4	0	0.666667	7	11	2	0	0.846154	7	-0.0916149	0.436233	1	0.154762	NA	NA	-0.0247253	NA	NA	0.246377	NA	NA	0.0668896	NA	NA	-0.179487	NA	NA
chr11	74698370	74698515	B1	-	Pafah1b1	-	N	NA	NA	NA	85	0	2	1	30	42	1	2	0.976744	15	12	0	0	1	4	35	1	0	0.972222	13	0.0232558	0.335938	1	0	NA	NA	0.0277778	0.297521	1	-0.0232558	NA	NA	0.00452196	1	1	0.0277778	NA	NA
chr11	74706509	74706649	B1	-	Pafah1b1	-	N	NA	NA	NA	30	0	2	1	19	17	0	1	1	13	15	1	0	0.9375	9	16	2	0	0.888889	9	0	NA	NA	0.0625	NA	NA	0.111111	NA	NA	0.0625	NA	NA	0.111111	NA	NA	0.0486111	NA	NA
chr11	74708061	74708207	B1	-	Pafah1b1	-	N	NA	NA	NA	112	6	8	0.949153	21	84	1	6	0.988235	14	58	2	1	0.966667	9	69	1	0	0.985714	11	-0.0390828	0.242549	1	-0.0175141	0.719014	1	-0.0365617	0.260786	1	0.0215686	0.569568	1	0.00252101	1	1	-0.0190476	0.59498	1
chr8	74715559	74715705	B1	+	N	NA	N	NA	NA	NA	122	25	7	0.829932	25	82	3	8	0.964706	16	47	6	1	0.886792	8	71	5	0	0.934211	12	-0.134774	0.00164518	1	-0.0568605	0.383045	1	-0.104279	0.0375421	1	0.0779134	0.0863539	1	0.0304954	0.477403	1	-0.0474181	0.357492	1
chr1	74719840	74719987	B1	-	Cyp27a1	+	N	NA	NA	NA	146	1	12	0.993197	29	47	4	6	0.921569	11	70	4	0	0.945946	13	17	1	0	0.944444	3	0.0716287	0.0162166	1	0.0472513	0.0441333	1	0.0487528	NA	NA	-0.0243773	0.714783	1	-0.0228758	NA	NA	0.0015015	NA	NA
chr13	74721557	74721704	B1	+	Cast	-	N	NA	NA	NA	138	2	11	0.985714	27	95	7	14	0.931373	22	30	0	1	1	6	38	2	2	0.95	8	0.0543417	0.0380041	1	-0.0142857	1	1	0.0357143	0.214295	1	-0.0686275	0.349784	1	-0.0186275	1	1	0.05	0.503106	1
chr12	74722345	74722500	B1	+	N	NA	N	NA	NA	NA	48	9	8	0.842105	20	24	4	3	0.857143	9	19	2	0	0.904762	6	18	0	0	1	6	-0.0150376	1	1	-0.0626566	0.71747	1	-0.157895	NA	NA	-0.047619	0.68842	1	-0.142857	NA	NA	-0.0952381	NA	NA
chr14	74745302	74745444	B1	+	Esd	+	N	NA	NA	NA	96	0	5	1	27	41	1	1	0.97619	11	34	0	1	1	9	20	0	0	1	5	0.0238095	0.304348	1	0	1	1	0	1	1	-0.0238095	1	1	-0.0238095	1	1	0	1	1
chr11	74766745	74766886	B1	+	N	NA	N	NA	NA	NA	48	1	5	0.979592	29	24	0	2	1	15	19	0	0	1	10	16	0	0	1	9	-0.0204082	1	1	-0.0204082	NA	NA	-0.0204082	NA	NA	0	NA	NA	0	NA	NA	0	NA	NA
chr13	74771814	74771959	B1	+	Cast	-	N	NA	NA	NA	135	11	17	0.924658	36	56	1	3	0.982456	13	22	1	0	0.956522	5	14	1	0	0.933333	3	-0.0577986	0.185034	1	-0.0318642	1	1	-0.0086758	NA	NA	0.0259344	0.494937	1	0.0491228	NA	NA	0.0231884	NA	NA
chr13	74781092	74781233	B1	-	Cast	-	N	NA	NA	NA	85	1	7	0.988372	25	39	1	2	0.975	11	45	5	0	0.9	13	18	1	0	0.947368	5	0.0133721	0.535873	1	0.0883721	0.0252088	1	0.0410037	NA	NA	0.075	0.22065	1	0.0276316	NA	NA	-0.0473684	NA	NA
chr18	74793552	74793699	B1	+	Acaa2	+	N	NA	NA	NA	130	6	6	0.955882	31	47	2	8	0.959184	14	44	0	1	1	9	25	0	0	1	5	-0.00330132	1	1	-0.0441176	0.338288	1	-0.0441176	0.591238	1	-0.0408163	0.496026	1	-0.0408163	0.546464	1	0	1	1
chr11	74795010	74795156	B1	+	Mettl16	+	N	NA	NA	NA	107	1	6	0.990741	25	60	1	8	0.983607	16	19	0	0	1	4	24	1	0	0.96	5	0.00713418	1	1	-0.00925926	NA	NA	0.0307407	0.341763	1	-0.0163934	NA	NA	0.0236066	0.499316	1	0.04	NA	NA
chr14	74796637	74796782	B1	+	Lrch1	-	N	NA	NA	NA	54	0	9	1	34	21	1	3	0.954545	13	27	0	0	1	14	10	2	0	0.833333	6	0.0454545	0.289474	1	0	1	1	0.166667	NA	NA	-0.0454545	0.44898	1	0.121212	NA	NA	0.166667	NA	NA
chr11	74801785	74801931	B1	+	Mettl16	+	N	NA	NA	NA	99	1	5	0.99	26	71	2	7	0.972603	18	31	0	1	1	8	23	3	1	0.884615	7	0.0173973	0.573903	1	-0.01	1	1	0.105385	0.0274699	1	-0.0273973	1	1	0.0879874	0.111711	1	0.115385	0.0888585	1
chr11	74802577	74802718	B1	-	Mettl16	+	N	NA	NA	NA	124	2	11	0.984127	26	83	5	8	0.943182	18	39	3	1	0.928571	8	66	5	1	0.929577	12	0.0409452	0.126601	1	0.0555556	0.100321	1	0.0545495	0.100591	1	0.0146104	0.712714	1	0.0136044	0.753012	1	-0.00100604	1	1
chr18	74802607	74802754	B1	+	Acaa2	+	N	NA	NA	NA	162	7	17	0.95858	25	70	4	2	0.945946	11	56	1	2	0.982456	8	25	2	2	0.925926	4	0.0126339	0.739686	1	-0.0238763	0.682961	1	0.032654	0.35868	1	-0.0365102	0.386799	1	0.02002	0.656811	1	0.0565302	0.24067	1
chr17	74806116	74806262	B1	-	Ttc27	+	N	NA	NA	NA	53	4	7	0.929825	25	33	1	2	0.970588	13	21	0	0	1	8	8	0	0	1	3	-0.0407637	0.647026	1	-0.0701754	0.569231	1	-0.0701754	NA	NA	-0.0294118	1	1	-0.0294118	NA	NA	0	NA	NA
chr11	74807753	74807901	B1	-	Mettl16	+	N	NA	NA	NA	71	2	4	0.972603	30	34	4	3	0.894737	16	28	5	0	0.848485	12	15	0	0	1	5	0.0778659	0.178258	1	0.124118	0.0290866	1	-0.0273973	NA	NA	0.046252	0.724206	1	-0.105263	NA	NA	-0.151515	NA	NA
chr18	74817031	74817179	B1	-	N	NA	N	NA	NA	NA	94	2	10	0.979167	25	29	3	5	0.90625	9	42	3	1	0.933333	10	36	1	0	0.972973	9	0.0729167	0.0992988	1	0.0458333	0.326989	1	0.00619369	1	1	-0.0270833	0.688303	1	-0.066723	0.330277	1	-0.0396396	0.623032	1
chr18	74817260	74817406	B1	-	N	NA	N	NA	NA	NA	77	6	10	0.927711	26	32	1	5	0.969697	10	31	1	0	0.96875	9	35	0	1	1	9	-0.0419861	0.671221	1	-0.0410392	0.671312	1	-0.0722892	0.17729	1	0.00094697	1	1	-0.030303	0.485294	1	-0.03125	0.477612	1
chr4	74824212	74824359	B1	-	N	NA	N	NA	NA	NA	11	1	1	0.916667	13	8	0	1	1	9	8	0	0	1	8	6	1	0	0.857143	7	-0.0833333	NA	NA	-0.0833333	NA	NA	0.0595238	NA	NA	0	NA	NA	0.142857	NA	NA	0.142857	NA	NA
chr13	74843105	74843252	B1	-	N	NA	N	NA	NA	NA	89	2	10	0.978022	26	46	4	7	0.92	15	39	1	0	0.975	10	28	0	0	1	7	0.058022	0.18557	1	0.00302198	1	1	-0.021978	1	1	-0.055	0.376759	1	-0.08	0.290639	1	-0.025	1	1
chr11	74847178	74847323	B1	+	N	NA	N	NA	NA	NA	76	4	7	0.95	21	69	2	7	0.971831	17	30	2	0	0.9375	7	32	2	0	0.941176	7	-0.021831	0.684601	1	0.0125	1	1	0.00882353	1	1	0.034331	0.586327	1	0.0306545	0.593478	1	-0.00367647	1	1
chr6	74862891	74863039	B1	-	N	NA	N	NA	NA	NA	35	5	3	0.875	24	27	2	5	0.931034	18	18	0	0	1	10	4	0	0	1	2	-0.0560345	0.690481	1	-0.125	NA	NA	-0.125	NA	NA	-0.0689655	NA	NA	-0.0689655	NA	NA	0	NA	NA
chr1	74866919	74867064	B1	-	N	NA	N	NA	NA	NA	125	6	18	0.954198	25	109	4	18	0.964602	22	84	1	2	0.988235	13	42	3	2	0.933333	7	-0.0104033	0.755705	1	-0.0340368	0.249494	1	0.0208651	0.695385	1	-0.0236335	0.393861	1	0.0312684	0.407223	1	0.054902	0.119303	1
chr11	74878332	74878478	B1	-	Sgsm2	-	N	NA	NA	NA	196	2	14	0.989899	39	71	2	7	0.972603	14	53	0	2	1	10	39	1	0	0.975	8	0.0172962	0.294176	1	-0.010101	1	1	0.014899	0.425685	1	-0.0273973	0.508698	1	-0.00239726	1	1	0.025	0.430108	1
chr13	74890921	74891067	B1	+	N	NA	N	NA	NA	NA	23	2	2	0.92	27	10	3	1	0.769231	14	5	3	0	0.625	8	5	1	0	0.833333	6	0.150769	NA	NA	0.295	NA	NA	0.0866667	NA	NA	0.144231	NA	NA	-0.0641026	NA	NA	-0.208333	NA	NA
chr4	74893545	74893692	B1	-	N	NA	N	NA	NA	NA	38	14	0	0.730769	20	39	10	1	0.795918	19	17	7	2	0.708333	11	13	2	0	0.866667	6	-0.0651491	0.489639	1	0.0224359	1	1	-0.135897	NA	NA	0.087585	0.55628	1	-0.0707483	NA	NA	-0.158333	NA	NA
chr6	74895043	74895190	B1	-	N	NA	N	NA	NA	NA	21	1	5	0.954545	27	10	1	3	0.909091	14	10	0	0	1	10	4	0	0	1	4	0.0454545	NA	NA	-0.0454545	NA	NA	-0.0454545	NA	NA	-0.0909091	NA	NA	-0.0909091	NA	NA	0	NA	NA
chr3	74909633	74909778	B1	+	N	NA	N	NA	NA	NA	17	11	1	0.607143	29	10	2	0	0.833333	12	4	3	0	0.571429	7	7	1	0	0.875	8	-0.22619	NA	NA	0.0357143	NA	NA	-0.267857	NA	NA	0.261905	NA	NA	-0.0416667	NA	NA	-0.303571	NA	NA
chr14	74909913	74910059	B1	+	Lrch1	-	N	NA	NA	NA	116	1	12	0.991453	27	90	1	11	0.989011	23	29	3	0	0.90625	7	29	0	0	1	6	0.002442	1	1	0.085203	0.0312515	1	-0.00854701	1	1	0.082761	0.0536777	1	-0.010989	1	1	-0.09375	0.239344	1
chr12	74910706	74910853	B1	-	Kcnh5	-	N	NA	NA	NA	99	23	7	0.811475	25	78	4	8	0.95122	16	23	0	0	1	4	53	1	1	0.981481	10	-0.139744	0.00530162	1	-0.188525	0.0252371	1	-0.170006	0.00151029	1	-0.0487805	0.573895	1	-0.030262	0.647909	1	0.0185185	1	1
chr2	74912573	74912720	B1	-	N	NA	N	NA	NA	NA	100	18	6	0.847458	36	28	4	6	0.875	11	9	1	0	0.9	3	31	2	0	0.939394	9	-0.0275424	1	1	-0.0525424	NA	NA	-0.0919363	0.247059	1	-0.025	NA	NA	-0.0643939	0.42665	1	-0.0393939	NA	NA
chr11	74913628	74913775	B1	-	Srr	-	N	NA	NA	NA	89	2	12	0.978022	25	44	5	4	0.897959	11	21	2	0	0.913043	5	42	1	0	0.976744	9	0.0800628	0.0510438	1	0.0649785	0.180739	1	0.00127779	1	1	-0.0150843	1	1	-0.078785	0.209298	1	-0.0637007	0.276442	1
chr11	74924604	74924747	B1	-	Srr	-	N	NA	NA	NA	213	17	14	0.926087	41	92	5	13	0.948454	15	40	1	0	0.97561	6	35	4	2	0.897436	6	-0.0223667	0.629858	1	-0.0495228	0.326333	1	0.0286511	0.520811	1	-0.0271561	0.669325	1	0.0510177	0.277373	1	0.0781739	0.195401	1
chr3	74932047	74932193	B1	-	N	NA	N	NA	NA	NA	64	7	6	0.901408	27	55	1	3	0.982143	21	14	0	0	1	5	17	0	0	1	6	-0.0807344	0.0768455	1	-0.0985915	NA	NA	-0.0985915	NA	NA	-0.0178571	NA	NA	-0.0178571	NA	NA	0	NA	NA
chr3	74937614	74937761	B1	+	N	NA	N	NA	NA	NA	75	19	15	0.797872	27	48	3	2	0.941176	14	21	1	0	0.954545	6	44	3	0	0.93617	12	-0.143304	0.0277926	1	-0.156673	0.116271	1	-0.138298	0.0469874	1	-0.013369	1	1	0.00500626	1	1	0.0183752	1	1
chr16	74959854	74959994	B1	-	N	NA	N	NA	NA	NA	45	3	3	0.9375	27	19	1	0	0.95	11	10	0	0	1	5	10	2	0	0.833333	6	-0.0125	1	1	-0.0625	NA	NA	0.104167	NA	NA	-0.05	NA	NA	0.116667	NA	NA	0.166667	NA	NA
chr14	74968431	74968578	B1	-	N	NA	N	NA	NA	NA	87	4	12	0.956044	37	27	2	9	0.931034	13	29	0	0	1	10	12	3	0	0.8	5	0.0250095	0.63079	1	-0.043956	0.57112	1	0.156044	NA	NA	-0.0689655	0.491228	1	0.131034	NA	NA	0.2	NA	NA
chr13	74972152	74972297	B1	+	N	NA	N	NA	NA	NA	72	4	6	0.947368	22	46	4	4	0.92	16	37	3	0	0.925	10	42	2	0	0.954545	11	0.0273684	0.711679	1	0.0223684	0.690947	1	-0.00717703	1	1	-0.005	1	1	-0.0345455	0.681188	1	-0.0295455	0.665382	1
chr18	74973238	74973388	B1	+	9030625G05Rik	-	Y	NA	NA	NA	154	10	12	0.939024	28	76	4	11	0.95	15	62	7	2	0.898551	11	64	2	1	0.969697	11	-0.0109756	1	1	0.0404737	0.28079	1	-0.0306726	0.516521	1	0.0514493	0.347141	1	-0.019697	0.689864	1	-0.0711462	0.165834	1
chr11	74974385	74974527	B1	-	Smg6	+	N	NA	NA	NA	146	2	9	0.986486	37	79	1	5	0.9875	21	70	0	0	1	15	55	1	1	0.982143	12	-0.00101351	1	1	-0.0135135	1	1	0.00434363	1	1	-0.0125	1	1	0.00535714	1	1	0.0178571	0.444444	1
chr18	74992248	74992394	B1	+	N	NA	N	NA	NA	NA	43	0	1	1	17	35	1	2	0.972222	15	16	0	0	1	6	24	3	0	0.888889	9	0.0277778	0.455696	1	0	NA	NA	0.111111	0.0534344	1	-0.0277778	NA	NA	0.0833333	0.30513	1	0.111111	NA	NA
chr5	74998007	74998154	B1	-	N	NA	N	NA	NA	NA	91	0	14	1	25	56	1	3	0.982456	15	59	1	2	0.983333	13	20	0	2	1	6	0.0175439	0.385135	1	0.0166667	0.397351	1	0	1	1	-0.000877193	1	1	-0.0175439	1	1	-0.0166667	1	1
chr13	74998980	74999124	B1	-	N	NA	N	NA	NA	NA	80	13	12	0.860215	30	26	4	2	0.866667	9	15	4	1	0.789474	6	3	0	0	1	1	-0.00645161	1	1	0.0707414	NA	NA	-0.139785	NA	NA	0.077193	NA	NA	-0.133333	NA	NA	-0.210526	NA	NA
chr11	75002302	75002449	B1	+	Smg6	+	N	NA	NA	NA	43	5	6	0.895833	29	31	1	6	0.96875	19	13	0	0	1	7	17	1	0	0.944444	9	-0.0729167	0.393345	1	-0.104167	NA	NA	-0.0486111	NA	NA	-0.03125	NA	NA	0.0243056	NA	NA	0.0555556	NA	NA
chr16	75015464	75015610	B1	-	N	NA	N	NA	NA	NA	41	2	3	0.953488	24	28	0	3	1	16	14	0	0	1	7	17	0	0	1	9	-0.0465116	0.515493	1	-0.0465116	NA	NA	-0.0465116	NA	NA	0	NA	NA	0	NA	NA	0	NA	NA
chr8	75020610	75020756	B1	-	Hmgxb4	+	N	NA	NA	NA	155	3	14	0.981013	31	40	1	7	0.97561	10	21	0	2	1	4	30	0	0	1	5	0.0054029	1	1	-0.0189873	1	1	-0.0189873	1	1	-0.0243902	1	1	-0.0243902	1	1	0	1	1
chr11	75022423	75022572	B1	+	Smg6	+	N	NA	NA	NA	61	2	10	0.968254	21	39	0	2	1	11	24	0	0	1	6	8	0	0	1	2	-0.031746	0.523005	1	-0.031746	1	1	-0.031746	NA	NA	0	1	1	0	NA	NA	0	NA	NA
chr11	75030311	75030456	B1	+	Smg6	+	N	NA	NA	NA	28	1	1	0.965517	15	14	1	0	0.933333	8	15	0	0	1	8	12	1	0	0.923077	7	0.0321839	NA	NA	-0.0344828	NA	NA	0.0424403	NA	NA	-0.0666667	NA	NA	0.0102564	NA	NA	0.0769231	NA	NA
chr1	75030916	75031062	B1	-	Nhej1	-	N	NA	NA	NA	41	7	1	0.854167	18	47	2	4	0.959184	18	28	0	0	1	10	32	2	0	0.941176	12	-0.105017	0.0912829	1	-0.145833	0.0424925	1	-0.0870098	0.29369	1	-0.0408163	0.5311	1	0.0180072	1	1	0.0588235	0.496563	1
chr18	75031033	75031185	B1	-	Dym	+	N	NA	NA	NA	79	7	4	0.918605	17	55	1	4	0.982143	11	33	1	0	0.970588	6	36	2	1	0.947368	8	-0.0635382	0.147273	1	-0.0519836	0.438083	1	-0.0287638	0.720479	1	0.0115546	1	1	0.0347744	0.563427	1	0.0232198	1	1
chr18	75031384	75031537	B1	+	Dym	+	N	NA	NA	NA	80	3	10	0.963855	17	56	1	5	0.982456	11	34	0	1	1	6	35	1	0	0.972222	6	-0.0186007	0.645706	1	-0.0361446	0.555215	1	-0.0083668	1	1	-0.0175439	1	1	0.0102339	1	1	0.0277778	1	1
chr3	75039326	75039472	B1	+	Zbbx	-	N	NA	NA	NA	53	17	6	0.757143	30	25	8	8	0.757576	17	10	4	0	0.714286	5	5	1	0	0.833333	2	-0.000432901	1	1	0.0428571	NA	NA	-0.0761905	NA	NA	0.04329	NA	NA	-0.0757576	NA	NA	-0.119048	NA	NA
chr11	75039631	75039773	B1	-	Smg6	+	N	NA	NA	NA	86	3	6	0.966292	24	36	3	3	0.923077	12	46	1	0	0.978723	10	36	0	0	1	9	0.0432152	0.367941	1	-0.0124313	1	1	-0.0337079	0.55633	1	-0.0556465	0.324997	1	-0.0769231	0.241081	1	-0.0212766	1	1
chr15	75041986	75042133	B1	-	N	NA	N	NA	NA	NA	61	2	6	0.968254	26	27	1	6	0.964286	14	24	1	4	0.96	10	27	5	0	0.84375	12	0.00396825	1	1	0.00825397	1	1	0.124504	0.0410624	1	0.00428571	1	1	0.120536	0.201072	1	0.11625	0.215438	1
chr15	75042568	75042711	B1	+	N	NA	N	NA	NA	NA	82	17	10	0.828283	28	32	5	0	0.864865	13	36	5	1	0.878049	10	37	3	0	0.925	11	-0.036582	0.794646	1	-0.049766	0.611823	1	-0.0967172	0.18576	1	-0.0131839	1	1	-0.0601351	0.470177	1	-0.0469512	0.712256	1
chr8	75067031	75067174	B1	-	Tom1	+	N	NA	NA	NA	96	1	13	0.989691	32	29	2	4	0.935484	10	22	0	0	1	6	14	1	1	0.933333	4	0.0542069	0.145294	1	-0.0103093	1	1	0.0563574	NA	NA	-0.0645161	0.50508	1	0.00215054	NA	NA	0.0666667	NA	NA
chr11	75067457	75067604	B1	-	Smg6	+	N	NA	NA	NA	57	4	8	0.934426	25	42	2	4	0.954545	18	11	1	0	0.916667	4	19	0	0	1	7	-0.0201192	1	1	0.0177596	NA	NA	-0.0655738	NA	NA	0.0378788	NA	NA	-0.0454545	NA	NA	-0.0833333	NA	NA
chr8	75073646	75073792	B1	+	N	NA	N	NA	NA	NA	128	10	13	0.927536	29	64	8	5	0.888889	14	21	1	1	0.954545	4	22	4	1	0.846154	5	0.0386473	0.436382	1	-0.0270092	1	1	0.0813824	0.241104	1	-0.0656566	0.680083	1	0.042735	0.72758	1	0.108392	0.356948	1
chr14	75074183	75074327	B1	+	N	NA	N	NA	NA	NA	41	1	1	0.97619	24	16	4	0	0.8	11	14	3	1	0.823529	9	6	3	1	0.666667	5	0.17619	0.0338424	1	0.152661	NA	NA	0.309524	NA	NA	-0.0235294	NA	NA	0.133333	NA	NA	0.156863	NA	NA
chr11	75075939	75076086	B1	-	Smg6	+	N	NA	NA	NA	111	11	10	0.909836	25	78	4	7	0.95122	17	29	1	1	0.966667	7	46	0	0	1	8	-0.0413834	0.412563	1	-0.0568306	0.461692	1	-0.0901639	0.0363115	1	-0.0154472	1	1	-0.0487805	0.295932	1	-0.0333333	0.394737	1
chr15	75077398	75077543	B1	-	N	NA	N	NA	NA	NA	31	7	3	0.815789	16	31	1	8	0.96875	15	23	3	0	0.884615	9	22	3	0	0.88	9	-0.152961	0.0626219	1	-0.0688259	0.509551	1	-0.0642105	0.726752	1	0.0841346	0.316096	1	0.08875	0.309385	1	0.00461538	1	1
chr11	75083954	75084100	B1	-	Smg6	+	N	NA	NA	NA	197	3	14	0.985	26	170	4	19	0.977011	24	75	1	1	0.986842	9	52	1	0	0.981132	6	0.00798851	0.709174	1	-0.0018421	1	1	0.00386792	1	1	-0.00983061	1	1	-0.00412058	1	1	0.00571003	1	1
chrX	75093440	75093589	B1	-	N	NA	N	NA	NA	NA	53	11	2	0.828125	15	32	3	5	0.914286	9	19	1	0	0.95	5	6	1	0	0.857143	2	-0.0861607	0.366958	1	-0.121875	0.277645	1	-0.0290179	NA	NA	-0.0357143	1	1	0.0571429	NA	NA	0.0928571	NA	NA
chr11	75105047	75105189	B1	+	Smg6	+	N	NA	NA	NA	47	3	7	0.94	31	14	1	1	0.933333	10	11	0	0	1	6	6	0	0	1	5	0.00666667	NA	NA	-0.06	NA	NA	-0.06	NA	NA	-0.0666667	NA	NA	-0.0666667	NA	NA	0	NA	NA
chr15	75105702	75105846	B1	+	N	NA	N	NA	NA	NA	62	21	2	0.746988	26	32	9	1	0.780488	12	17	2	1	0.894737	6	17	4	0	0.809524	7	-0.0334999	0.824387	1	-0.147749	NA	NA	-0.0625359	0.775729	1	-0.114249	NA	NA	-0.029036	1	1	0.085213	NA	NA
chr4	75108196	75108344	B1	+	N	NA	N	NA	NA	NA	45	21	3	0.681818	28	29	4	1	0.878788	13	9	2	1	0.818182	5	5	3	0	0.625	3	-0.19697	0.0484635	1	-0.136364	NA	NA	0.0568182	NA	NA	0.0606061	NA	NA	0.253788	NA	NA	0.193182	NA	NA
chr15	75113768	75113913	B1	+	N	NA	N	NA	NA	NA	66	6	6	0.916667	23	51	4	3	0.927273	16	25	3	0	0.892857	7	21	3	1	0.875	7	-0.0106061	1	1	0.0238095	0.707273	1	0.0416667	0.686414	1	0.0344156	0.683286	1	0.0522727	0.428758	1	0.0178571	1	1
chr8	75114738	75114878	B1	-	Mcm5	+	N	NA	NA	NA	226	10	15	0.957627	33	102	4	11	0.962264	15	58	3	1	0.95082	8	51	12	0	0.809524	8	-0.00463703	1	1	0.00680745	0.7341	1	0.148103	0.000331746	1	0.0114445	0.706921	1	0.15274	0.00188642	1	0.141296	0.0252084	1
chrX	75118593	75118740	B1	+	Mpp1	-	N	NA	NA	NA	50	2	5	0.961538	10	69	5	8	0.932432	16	38	3	0	0.926829	7	19	1	1	0.95	4	0.029106	0.698822	1	0.0347092	0.651307	1	0.0115385	1	1	0.00560316	1	1	-0.0175676	1	1	-0.0231707	1	1
chr8	75120104	75120251	B1	-	Mcm5	+	N	NA	NA	NA	57	27	17	0.678571	32	37	4	3	0.902439	13	33	3	1	0.916667	10	21	0	0	1	6	-0.223868	0.00755661	1	-0.238095	0.00554676	1	-0.321429	0.00143546	1	-0.0142276	1	1	-0.097561	0.290018	1	-0.0833333	0.289474	1
chr5	75123643	75123786	B1	+	Gm19583	+	N	NA	NA	NA	52	5	5	0.912281	22	16	1	5	0.941176	8	14	0	0	1	5	10	1	0	0.909091	4	-0.0288958	NA	NA	-0.0877193	NA	NA	0.00318979	NA	NA	-0.0588235	NA	NA	0.0320856	NA	NA	0.0909091	NA	NA
chr7	75124379	75124521	B1	+	Sv2b	-	N	NA	NA	NA	23	8	2	0.741935	19	31	2	3	0.939394	19	17	0	0	1	9	13	1	0	0.928571	8	-0.197458	0.0406872	1	-0.258065	NA	NA	-0.186636	NA	NA	-0.0606061	NA	NA	0.0108225	NA	NA	0.0714286	NA	NA
chr2	75130044	75130189	B1	+	N	NA	N	NA	NA	NA	34	3	3	0.918919	23	25	2	2	0.925926	16	13	0	1	1	7	15	0	0	1	8	-0.00700701	1	1	-0.0810811	NA	NA	-0.0810811	NA	NA	-0.0740741	NA	NA	-0.0740741	NA	NA	0	NA	NA
chr5	75130107	75130250	B1	-	Gm19583	+	N	NA	NA	NA	75	7	10	0.914634	18	54	9	13	0.857143	15	41	5	1	0.891304	8	16	0	1	1	3	0.0574913	0.296533	1	0.0233298	0.754862	1	-0.0853659	NA	NA	-0.0341615	0.773739	1	-0.142857	NA	NA	-0.108696	NA	NA
chr15	75136925	75137070	B1	+	N	NA	N	NA	NA	NA	49	9	13	0.844828	31	34	3	9	0.918919	18	23	3	0	0.884615	11	17	2	0	0.894737	8	-0.0740913	0.356451	1	-0.0397878	0.74639	1	-0.0499093	NA	NA	0.0343035	0.684091	1	0.0241821	NA	NA	-0.0101215	NA	NA
chrX	75142166	75142313	B1	+	N	NA	N	NA	NA	NA	98	2	9	0.98	16	84	2	2	0.976744	12	27	1	0	0.964286	4	29	0	0	1	4	0.00325581	1	1	0.0157143	0.526329	1	-0.02	1	1	0.0124585	1	1	-0.0232558	1	1	-0.0357143	0.491228	1
chr10	75153312	75153459	B1	+	Bcr	+	N	NA	NA	NA	77	4	8	0.950617	28	34	0	3	1	12	30	1	2	0.967742	11	32	0	0	1	10	-0.0493827	0.317476	1	-0.0171247	1	1	-0.0493827	0.575967	1	0.0322581	0.476923	1	0	1	1	-0.0322581	0.492063	1
chr6	75154072	75154219	B1	+	N	NA	N	NA	NA	NA	43	8	4	0.843137	21	34	2	5	0.944444	17	31	0	0	1	11	23	0	0	1	8	-0.101307	0.1852	1	-0.156863	0.0218498	1	-0.156863	0.0516515	1	-0.0555556	0.495251	1	-0.0555556	0.516072	1	0	1	1
chr7	75154434	75154582	B1	-	Sv2b	-	N	NA	NA	NA	56	6	8	0.903226	19	59	4	3	0.936508	18	36	2	0	0.947368	10	15	2	0	0.882353	5	-0.0332821	0.529863	1	-0.0441426	0.706647	1	0.0208729	NA	NA	-0.0108605	1	1	0.054155	NA	NA	0.0650155	NA	NA
chr1	75156767	75156921	B1	+	N	NA	N	NA	NA	NA	14	5	1	0.736842	20	8	1	0	0.888889	9	7	0	0	1	7	6	1	1	0.857143	8	-0.152047	NA	NA	-0.263158	NA	NA	-0.120301	NA	NA	-0.111111	NA	NA	0.031746	NA	NA	0.142857	NA	NA
chr1	75156928	75157075	B1	+	N	NA	N	NA	NA	NA	58	1	3	0.983051	22	27	0	2	1	10	24	0	0	1	8	23	1	0	0.958333	8	-0.0169492	1	1	-0.0169492	1	1	0.0247175	0.497208	1	0	1	1	0.0416667	0.470588	1	0.0416667	1	1
chr13	75158919	75159067	B1	-	N	NA	N	NA	NA	NA	28	5	5	0.848485	23	32	1	2	0.969697	20	12	2	0	0.857143	7	16	0	0	1	8	-0.121212	0.196781	1	-0.00865801	NA	NA	-0.151515	NA	NA	0.112554	NA	NA	-0.030303	NA	NA	-0.142857	NA	NA
chr1	75161404	75161551	B1	+	N	NA	N	NA	NA	NA	111	5	9	0.956897	23	77	5	5	0.939024	17	55	2	1	0.964912	10	62	2	0	0.96875	12	0.0178722	0.743797	1	-0.00801573	1	1	-0.0118534	1	1	-0.0258879	0.700038	1	-0.0297256	0.46735	1	-0.00383772	1	1
chr5	75171730	75171871	B1	-	Pdgfra	+	N	NA	NA	NA	27	4	2	0.870968	33	10	3	1	0.769231	14	6	2	0	0.75	8	4	2	0	0.666667	6	0.101737	NA	NA	0.120968	NA	NA	0.204301	NA	NA	0.0192308	NA	NA	0.102564	NA	NA	0.0833333	NA	NA
chr4	75174413	75174558	B1	-	N	NA	N	NA	NA	NA	83	6	7	0.932584	28	31	4	3	0.885714	10	29	3	0	0.90625	8	16	0	0	1	4	0.04687	0.466111	1	0.0263343	0.697476	1	-0.0674157	NA	NA	-0.0205357	1	1	-0.114286	NA	NA	-0.09375	NA	NA
chr11	75174534	75174687	B1	+	N	NA	N	NA	NA	NA	135	39	20	0.775862	31	49	16	9	0.753846	12	18	12	2	0.6	5	28	13	0	0.682927	8	0.0220159	0.731733	1	0.175862	0.0651512	1	0.0929352	0.226905	1	0.153846	0.150045	1	0.0709193	0.503845	1	-0.0829268	0.615539	1
chr7	75177803	75177949	B1	-	Sv2b	-	N	NA	NA	NA	171	17	21	0.909574	29	68	9	10	0.883117	13	58	4	5	0.935484	10	71	4	2	0.946667	10	0.0264576	0.50226	1	-0.0259094	0.608827	1	-0.0370922	0.450807	1	-0.052367	0.384603	1	-0.0635498	0.245981	1	-0.0111828	1	1
chr14	75185222	75185368	B1	+	Lcp1	+	N	NA	NA	NA	43	7	1	0.86	30	20	7	1	0.740741	15	6	5	0	0.545455	8	11	2	0	0.846154	9	0.119259	0.225314	1	0.314545	NA	NA	0.0138462	NA	NA	0.195286	NA	NA	-0.105413	NA	NA	-0.300699	NA	NA
chr10	75205107	75205254	B1	-	N	NA	N	NA	NA	NA	141	1	13	0.992958	33	38	1	3	0.974359	9	28	0	0	1	6	34	9	0	0.790698	9	0.0185988	0.385451	1	-0.00704225	1	1	0.20226	8.12e-06	1	-0.025641	1	1	0.183661	0.0157335	1	0.209302	0.00945939	1
chr8	75206050	75206197	B1	-	N	NA	N	NA	NA	NA	92	22	11	0.807018	35	28	2	5	0.933333	11	20	3	0	0.869565	6	20	3	0	0.869565	6	-0.126316	0.165529	1	-0.0625477	0.569496	1	-0.0625477	0.569496	1	0.0637681	0.642058	1	0.0637681	0.642058	1	0	1	1
chr8	75206986	75207132	B1	-	N	NA	N	NA	NA	NA	157	22	15	0.877095	35	49	4	10	0.924528	12	24	2	1	0.923077	5	27	5	3	0.84375	6	-0.0474333	0.459223	1	-0.045982	0.745652	1	0.033345	0.571733	1	0.00145138	1	1	0.0807783	0.287114	1	0.0793269	0.442426	1
chrX	75209414	75209554	B1	-	F8	-	N	NA	NA	NA	81	11	8	0.880435	22	35	8	8	0.813953	13	32	3	0	0.914286	8	34	3	0	0.918919	9	0.0664813	0.301703	1	-0.0338509	0.756236	1	-0.0384841	0.755874	1	-0.100332	0.327803	1	-0.104965	0.208406	1	-0.0046332	1	1
chr11	75219202	75219342	B1	-	Rtn4rl1	+	N	NA	NA	NA	153	5	11	0.968354	27	82	3	6	0.964706	17	65	1	0	0.984848	10	44	2	0	0.956522	7	0.00364855	1	1	-0.0164941	0.673114	1	0.0118327	0.656553	1	-0.0201426	0.632049	1	0.00818414	1	1	0.0283267	0.567085	1
chr11	75223238	75223380	B1	-	Rtn4rl1	+	N	NA	NA	NA	15	0	3	1	18	5	1	4	0.833333	10	13	1	0	0.928571	14	5	0	0	1	5	0.166667	NA	NA	0.0714286	NA	NA	0	NA	NA	-0.0952381	NA	NA	-0.166667	NA	NA	-0.0714286	NA	NA
chr11	75226661	75226808	B1	-	Rtn4rl1	+	N	NA	NA	NA	39	5	12	0.886364	29	23	3	3	0.884615	16	13	2	0	0.866667	8	12	2	0	0.857143	8	0.00174825	1	1	0.019697	NA	NA	0.0292208	NA	NA	0.0179487	NA	NA	0.0274725	NA	NA	0.00952381	NA	NA
chr2	75235477	75235623	B1	-	N	NA	N	NA	NA	NA	126	10	21	0.926471	28	84	3	5	0.965517	16	36	0	0	1	6	18	0	0	1	3	-0.0390467	0.258746	1	-0.0735294	0.123556	1	-0.0735294	NA	NA	-0.0344828	0.554968	1	-0.0344828	NA	NA	0	NA	NA
chr1	75238326	75238473	B1	-	Dnajb2	+	N	NA	NA	NA	90	1	8	0.989011	19	50	3	7	0.943396	11	83	0	1	1	14	33	1	1	0.970588	6	0.0456148	0.141138	1	-0.010989	1	1	0.0184228	0.471613	1	-0.0566038	0.057131	1	-0.027192	1	1	0.0294118	0.290598	1
chr11	75247066	75247213	B1	-	Rtn4rl1	+	N	NA	NA	NA	89	5	5	0.946809	17	70	14	15	0.833333	19	30	3	0	0.909091	6	22	0	0	1	4	0.113475	0.0161549	1	0.0377176	0.427245	1	-0.0531915	0.581712	1	-0.0757576	0.389626	1	-0.166667	0.0387175	1	-0.0909091	0.266667	1
chr1	75266728	75266874	B1	-	N	NA	N	NA	NA	NA	97	17	9	0.850877	34	40	4	4	0.909091	12	28	0	0	1	7	33	3	0	0.916667	10	-0.0582137	0.437577	1	-0.149123	0.0245687	1	-0.0657895	0.40676	1	-0.0909091	0.151854	1	-0.00757576	1	1	0.0833333	0.25	1
chr10	75280059	75280204	B1	-	Specc1l	+	N	NA	NA	NA	53	3	2	0.946429	22	35	2	2	0.945946	17	30	2	0	0.9375	12	20	2	0	0.909091	8	0.000482625	1	1	0.00892857	1	1	0.0373377	0.617245	1	0.00844595	1	1	0.036855	0.624412	1	0.0284091	1	1
chr18	75286163	75286308	B1	+	Dym	+	N	NA	NA	NA	122	3	10	0.976	34	71	0	9	1	22	51	3	0	0.944444	14	11	1	0	0.916667	3	-0.024	0.554735	1	0.0315556	0.367918	1	0.0593333	NA	NA	0.0555556	0.0780614	1	0.0833333	NA	NA	0.0277778	NA	NA
chr11	75295795	75295947	B1	-	N	NA	N	NA	NA	NA	108	10	11	0.915254	23	105	2	11	0.981308	21	27	0	1	1	5	45	4	1	0.918367	10	-0.0660542	0.0362476	1	-0.0847458	0.208578	1	-0.00311311	1	1	-0.0186916	1	1	0.0629411	0.0781628	1	0.0816327	0.290536	1
chr14	75319400	75319559	B1	+	Zc3h13	+	N	NA	NA	NA	128	4	7	0.969697	25	68	0	10	1	14	52	0	0	1	9	45	0	1	1	8	-0.030303	0.301654	1	-0.030303	0.578466	1	-0.030303	0.573432	1	0	1	1	0	1	1	0	1	1
chr18	75321916	75322058	B1	+	N	NA	N	NA	NA	NA	122	10	2	0.924242	31	57	3	2	0.95	14	5	0	0	1	1	33	0	2	1	8	-0.0257576	0.757796	1	-0.0757576	NA	NA	-0.0757576	0.214193	1	-0.05	NA	NA	-0.05	0.549882	1	0	NA	NA
chr8	75322942	75323087	B1	-	N	NA	N	NA	NA	NA	69	3	6	0.958333	21	37	0	7	1	11	20	0	0	1	5	19	0	0	1	5	-0.0416667	0.549516	1	-0.0416667	1	1	-0.0416667	NA	NA	0	1	1	0	NA	NA	0	NA	NA
chr1	75323123	75323272	B1	-	N	NA	N	NA	NA	NA	23	3	4	0.884615	20	22	4	6	0.846154	19	13	0	0	1	7	7	4	0	0.636364	6	0.0384615	1	1	-0.115385	NA	NA	0.248252	NA	NA	-0.153846	NA	NA	0.20979	NA	NA	0.363636	NA	NA
chr13	75361675	75361820	B1	+	N	NA	N	NA	NA	NA	43	9	3	0.826923	20	38	2	3	0.95	15	24	5	0	0.827586	10	16	4	1	0.8	7	-0.123077	0.105511	1	-0.00066313	1	1	0.0269231	0.745657	1	0.122414	0.122193	1	0.15	0.0886472	1	0.0275862	1	1
chrX	75370863	75371009	B1	+	F8	-	N	NA	NA	NA	43	8	3	0.843137	20	14	3	1	0.823529	6	17	2	1	0.894737	7	5	0	0	1	2	0.0196078	NA	NA	-0.0515996	NA	NA	-0.156863	NA	NA	-0.0712074	NA	NA	-0.176471	NA	NA	-0.105263	NA	NA
chr5	75371652	75371798	B1	-	N	NA	N	NA	NA	NA	69	3	13	0.958333	31	36	1	8	0.972973	17	26	0	0	1	9	11	0	0	1	5	-0.0146396	1	1	-0.0416667	0.563065	1	-0.0416667	NA	NA	-0.027027	1	1	-0.027027	NA	NA	0	NA	NA
chr11	75377596	75377742	B1	-	Smyd4	+	N	NA	NA	NA	53	2	5	0.963636	23	42	4	5	0.913043	19	20	0	0	1	7	18	5	1	0.782609	8	0.0505929	0.407231	1	-0.0363636	1	1	0.181028	0.0211083	1	-0.0869565	0.305902	1	0.130435	0.14826	1	0.217391	0.0510629	1
chr16	75378331	75378477	B1	+	N	NA	N	NA	NA	NA	69	6	10	0.92	24	29	3	2	0.90625	10	24	1	0	0.96	7	17	1	0	0.944444	5	0.01375	1	1	-0.04	0.676539	1	-0.0244444	NA	NA	-0.05375	0.623301	1	-0.0381944	NA	NA	0.0155556	NA	NA
chr11	75379339	75379485	B1	+	Smyd4	+	N	NA	NA	NA	162	3	9	0.981818	26	109	3	9	0.973214	19	66	0	1	1	10	53	1	0	0.981481	8	0.0086039	0.688499	1	-0.0181818	0.55963	1	0.000336701	1	1	-0.0267857	0.296134	1	-0.00826719	1	1	0.0185185	0.45	1
chr2	75389091	75389238	B1	+	N	NA	N	NA	NA	NA	129	7	6	0.948529	31	65	4	3	0.942029	16	32	0	2	1	7	57	1	1	0.982759	13	0.00650043	1	1	-0.0514706	0.348769	1	-0.0342292	0.439518	1	-0.057971	0.304365	1	-0.0407296	0.374604	1	0.0172414	1	1
chr16	75389837	75389983	B1	-	N	NA	N	NA	NA	NA	32	8	0	0.8	24	17	5	2	0.772727	15	16	3	1	0.842105	13	9	4	0	0.692308	7	0.0272727	1	1	-0.0421053	NA	NA	0.107692	NA	NA	-0.069378	NA	NA	0.0804196	NA	NA	0.149798	NA	NA
chr15	75398911	75399053	B1	-	N	NA	N	NA	NA	NA	67	4	1	0.943662	25	33	2	2	0.942857	13	15	4	0	0.789474	7	16	0	0	1	6	0.000804829	1	1	0.154188	NA	NA	-0.056338	NA	NA	0.153383	NA	NA	-0.0571429	NA	NA	-0.210526	NA	NA
chr6	75399533	75399678	B1	-	N	NA	N	NA	NA	NA	16	4	1	0.8	21	10	0	0	1	10	4	0	0	1	4	7	2	0	0.777778	9	-0.2	NA	NA	-0.2	NA	NA	0.0222222	NA	NA	0	NA	NA	0.222222	NA	NA	0.222222	NA	NA
chr14	75402214	75402357	B1	+	N	NA	N	NA	NA	NA	134	5	9	0.964029	27	39	2	4	0.95122	10	66	0	1	1	12	60	6	3	0.909091	13	0.0128093	0.658921	1	-0.0359712	0.177966	1	0.0549379	0.180408	1	-0.0487805	0.144595	1	0.0421286	0.707723	1	0.0909091	0.0277548	1
chr17	75418812	75418955	B1	-	N	NA	N	NA	NA	NA	79	1	5	0.9875	24	25	6	4	0.806452	9	5	0	1	1	2	32	0	0	1	9	0.181048	0.0018117	1	-0.0125	NA	NA	-0.0125	1	1	-0.193548	NA	NA	-0.193548	0.0108363	1	0	NA	NA
chr16	75436641	75436786	B1	-	N	NA	N	NA	NA	NA	40	5	8	0.888889	29	16	0	3	1	10	16	0	1	1	10	19	0	0	1	10	-0.111111	NA	NA	-0.111111	NA	NA	-0.111111	NA	NA	0	NA	NA	0	NA	NA	0	NA	NA
chr11	75450166	75450312	B1	-	Wdr81	-	N	NA	NA	NA	37	6	2	0.860465	19	33	3	1	0.916667	14	12	3	1	0.8	6	14	0	0	1	6	-0.0562016	0.498442	1	0.0604651	NA	NA	-0.139535	NA	NA	0.116667	NA	NA	-0.0833333	NA	NA	-0.2	NA	NA
chr8	75466836	75466980	B1	-	1700007B14Rik	+	N	NA	NA	NA	8	6	0	0.571429	14	10	6	0	0.625	16	2	0	1	1	3	2	1	0	0.666667	3	-0.0535714	NA	NA	-0.428571	NA	NA	-0.0952381	NA	NA	-0.375	NA	NA	-0.0416667	NA	NA	0.333333	NA	NA
chr17	75469565	75469712	B1	-	Rasgrp3	+	N	NA	NA	NA	105	1	9	0.990566	31	41	2	1	0.953488	12	44	0	1	1	12	28	0	0	1	7	0.0370777	0.200008	1	-0.00943396	1	1	-0.00943396	1	1	-0.0465116	0.241379	1	-0.0465116	0.515493	1	0	1	1
chr5	75476117	75476262	B1	-	N	NA	N	NA	NA	NA	97	10	5	0.906542	24	51	9	4	0.85	14	58	12	2	0.828571	15	29	0	0	1	6	0.0565421	0.313135	1	0.0779706	0.162101	1	-0.0934579	0.118919	1	0.0214286	0.813903	1	-0.15	0.0280247	1	-0.171429	0.0164149	1
chr10	75477706	75477857	B1	-	N	NA	N	NA	NA	NA	55	9	2	0.859375	21	13	3	3	0.8125	7	40	8	3	0.833333	16	23	4	0	0.851852	9	0.046875	NA	NA	0.0260417	0.792464	1	0.00752315	1	1	-0.0208333	NA	NA	-0.0393519	NA	NA	-0.0185185	1	1
chr4	75484124	75484271	B1	-	N	NA	N	NA	NA	NA	40	1	2	0.97561	22	25	1	0	0.961538	13	19	0	1	1	10	6	0	0	1	3	0.0140713	1	1	-0.0243902	NA	NA	-0.0243902	NA	NA	-0.0384615	NA	NA	-0.0384615	NA	NA	0	NA	NA
chrY	75503607	75503750	B1	-	N	NA	N	NA	NA	NA	5	2	0	0.714286	7	3	1	0	0.75	4	2	0	0	1	2	0	1	0	0	1	-0.0357143	NA	NA	-0.285714	NA	NA	0.714286	NA	NA	-0.25	NA	NA	0.75	NA	NA	1	NA	NA
chr11	75503906	75504052	B1	-	Prpf8	+	N	NA	NA	NA	158	3	8	0.981366	33	104	2	12	0.981132	22	12	0	0	1	2	31	2	0	0.939394	6	0.000234385	1	1	-0.0186335	NA	NA	0.0419725	0.201254	1	-0.0188679	NA	NA	0.0417381	0.238898	1	0.0606061	NA	NA
chr10	75505908	75506055	B1	+	N	NA	N	NA	NA	NA	73	29	13	0.715686	30	41	0	0	1	11	24	0	0	1	6	18	1	0	0.947368	5	-0.284314	1.76e-05	1	-0.284314	0.0010695	1	-0.231682	NA	NA	0	1	1	0.0526316	NA	NA	0.0526316	NA	NA
chrX	75506296	75506443	B1	-	N	NA	N	NA	NA	NA	15	12	2	0.555556	16	11	8	1	0.578947	11	8	1	0	0.888889	5	4	2	0	0.666667	3	-0.0233918	NA	NA	-0.333333	NA	NA	-0.111111	NA	NA	-0.309942	NA	NA	-0.0877193	NA	NA	0.222222	NA	NA
chr11	75515732	75515878	B1	+	Scarf1	+	N	NA	NA	NA	99	4	7	0.961165	23	58	2	8	0.966667	14	5	0	1	1	1	41	6	2	0.87234	9	-0.00550162	1	1	-0.038835	NA	NA	0.0888246	0.0718093	1	-0.0333333	NA	NA	0.0943262	0.134388	1	0.12766	NA	NA
chr11	75518270	75518417	B1	+	Scarf1	+	N	NA	NA	NA	39	3	3	0.928571	27	16	3	2	0.842105	14	5	2	0	0.714286	4	7	2	1	0.777778	5	0.0864662	NA	NA	0.214286	NA	NA	0.150794	NA	NA	0.12782	NA	NA	0.0643275	NA	NA	-0.0634921	NA	NA
chr6	75518323	75518468	B1	-	N	NA	N	NA	NA	NA	23	4	2	0.851852	29	10	3	0	0.769231	13	5	0	0	1	5	3	0	0	1	3	0.0826211	NA	NA	-0.148148	NA	NA	-0.148148	NA	NA	-0.230769	NA	NA	-0.230769	NA	NA	0	NA	NA
chr17	75530440	75530584	B1	+	N	NA	N	NA	NA	NA	154	3	11	0.980892	39	62	3	4	0.953846	16	37	1	0	0.973684	9	37	2	0	0.948718	8	0.0270456	0.361799	1	0.00720751	0.582956	1	0.0321738	0.259534	1	-0.0198381	1	1	0.00512821	1	1	0.0249663	1	1
chrX	75536317	75536463	B1	+	N	NA	N	NA	NA	NA	71	3	6	0.959459	17	19	0	1	1	4	35	5	1	0.875	7	17	0	0	1	4	-0.0405405	NA	NA	0.0844595	0.126377	1	-0.0405405	NA	NA	0.125	NA	NA	0	NA	NA	-0.125	NA	NA
chr10	75544041	75544187	B1	-	N	NA	N	NA	NA	NA	73	6	5	0.924051	24	34	3	5	0.918919	12	32	0	0	1	9	11	1	0	0.916667	3	0.00513171	1	1	-0.0759494	0.17912	1	0.00738397	NA	NA	-0.0810811	0.242967	1	0.00225225	NA	NA	0.0833333	NA	NA
chr6	75547727	75547868	B1	+	N	NA	N	NA	NA	NA	83	11	8	0.882979	22	64	4	3	0.941176	16	28	1	0	0.965517	6	27	1	1	0.964286	6	-0.0581977	0.275855	1	-0.0825385	0.290769	1	-0.081307	0.292668	1	-0.0243408	1	1	-0.0231092	1	1	0.00123153	1	1
chr10	75554465	75554611	B1	+	Lrrc75b	-	N	NA	NA	NA	100	7	8	0.934579	28	56	4	5	0.933333	15	36	0	1	1	8	37	0	0	1	8	0.00124611	1	1	-0.0654206	0.191969	1	-0.0654206	0.190801	1	-0.0666667	0.293483	1	-0.0666667	0.294351	1	0	1	1
chr17	75555324	75555464	B1	-	N	NA	N	NA	NA	NA	127	1	10	0.992188	29	42	2	7	0.954545	12	64	3	0	0.955224	14	26	2	0	0.928571	6	0.037642	0.161197	1	0.0369636	0.118103	1	0.0636161	0.0832393	1	-0.000678426	1	1	0.025974	0.639545	1	0.0266525	0.629595	1
chr16	75555568	75555715	B1	+	Lipi	-	N	NA	NA	NA	42	3	10	0.933333	22	39	2	5	0.95122	16	37	2	0	0.948718	13	15	0	0	1	6	-0.0178862	1	1	-0.0153846	1	1	-0.0666667	NA	NA	0.00250156	1	1	-0.0487805	NA	NA	-0.0512821	NA	NA
chr17	75557652	75557799	B1	+	N	NA	N	NA	NA	NA	100	10	14	0.909091	27	35	9	6	0.795455	12	33	2	0	0.942857	10	37	3	0	0.925	9	0.113636	0.0619125	1	-0.0337662	0.730981	1	-0.0159091	1	1	-0.147403	0.0999585	1	-0.129545	0.122115	1	0.0178571	1	1
chr17	75566244	75566389	B1	-	N	NA	N	NA	NA	NA	126	3	7	0.976744	26	55	2	2	0.964912	11	40	0	0	1	7	46	1	0	0.978723	8	0.0118319	0.642897	1	-0.0232558	1	1	-0.00197922	1	1	-0.0350877	0.510309	1	-0.0138111	1	1	0.0212766	1	1
chr17	75575104	75575250	B1	-	N	NA	N	NA	NA	NA	137	10	12	0.931973	25	74	4	10	0.948718	14	51	3	1	0.944444	9	41	0	0	1	6	-0.0167452	0.775479	1	-0.0124717	1	1	-0.0680272	0.121402	1	0.00427351	1	1	-0.0512821	0.297097	1	-0.0555556	0.256215	1
chr7	75578073	75578214	B1	-	Akap13	+	N	NA	NA	NA	158	11	11	0.934911	30	102	9	12	0.918919	20	30	2	2	0.9375	5	53	3	3	0.946429	9	0.0159923	0.640453	1	-0.00258876	1	1	-0.0115173	1	1	-0.0185811	1	1	-0.0275097	0.752586	1	-0.00892857	1	1
chr12	75580323	75580469	B1	+	Ppp2r5e	-	N	NA	NA	NA	107	5	15	0.955357	24	81	5	11	0.94186	17	7	0	0	1	2	33	2	0	0.942857	7	0.0134967	0.749198	1	-0.0446429	NA	NA	0.0125	0.67108	1	-0.0581395	NA	NA	-0.000996678	1	1	0.0571429	NA	NA
chr12	75580581	75580728	B1	-	Ppp2r5e	-	N	NA	NA	NA	99	2	9	0.980198	22	75	5	3	0.9375	17	11	0	0	1	2	41	0	0	1	8	0.042698	0.243593	1	-0.019802	NA	NA	-0.019802	1	1	-0.0625	NA	NA	-0.0625	0.165454	1	0	NA	NA
chr11	75584508	75584651	B1	-	N	NA	N	NA	NA	NA	83	3	1	0.965116	23	36	6	5	0.857143	15	28	0	0	1	8	50	1	0	0.980392	14	0.107973	0.0580145	1	-0.0348837	1	1	-0.0152759	1	1	-0.142857	0.0743638	1	-0.123249	0.0433085	1	0.0196078	1	1
chr2	75587215	75587358	B1	-	N	NA	N	NA	NA	NA	45	5	1	0.9	14	35	2	4	0.945946	11	24	1	0	0.96	7	19	1	0	0.95	5	-0.0459459	0.693767	1	-0.06	0.656882	1	-0.05	0.666273	1	-0.0140541	1	1	-0.00405405	1	1	0.01	1	1
chr12	75605556	75605701	B1	+	N	NA	N	NA	NA	NA	104	3	10	0.971963	29	47	4	6	0.921569	14	23	0	0	1	5	35	0	0	1	7	0.050394	0.2136	1	-0.0280374	1	1	-0.0280374	1	1	-0.0784314	0.303379	1	-0.0784314	0.142337	1	0	1	1
chr11	75612548	75612695	B1	-	Pitpna	+	N	NA	NA	NA	112	3	11	0.973913	35	60	0	4	1	18	29	1	0	0.966667	8	23	0	0	1	6	-0.026087	0.552037	1	0.00724638	1	1	-0.026087	1	1	0.0333333	0.333333	1	0	1	1	-0.0333333	1	1
chr11	75628901	75629048	B1	+	N	NA	N	NA	NA	NA	76	5	9	0.938272	19	66	3	7	0.956522	16	28	1	0	0.965517	6	28	0	0	1	6	-0.0182501	0.726413	1	-0.0272456	1	1	-0.0617284	0.3252	1	-0.0089955	1	1	-0.0434783	0.554476	1	-0.0344828	1	1
chrX	75636504	75636644	B1	+	N	NA	N	NA	NA	NA	35	3	3	0.921053	23	27	3	1	0.9	16	11	3	0	0.785714	7	15	0	0	1	9	0.0210526	1	1	0.135338	NA	NA	-0.0789474	NA	NA	0.114286	NA	NA	-0.1	NA	NA	-0.214286	NA	NA
chr2	75637717	75637864	B1	-	N	NA	N	NA	NA	NA	110	7	7	0.940171	24	81	5	6	0.94186	17	9	2	1	0.818182	2	84	4	2	0.954545	15	-0.00168953	1	1	0.121989	NA	NA	-0.0143745	0.760861	1	0.123679	NA	NA	-0.012685	0.745168	1	-0.136364	NA	NA
chr11	75639994	75640141	B1	-	Inpp5k	+	N	NA	NA	NA	75	4	11	0.949367	20	68	4	2	0.944444	17	42	1	1	0.976744	9	33	2	0	0.942857	7	0.00492264	1	1	-0.0273771	0.655511	1	0.00650995	1	1	-0.0322997	0.649099	1	0.0015873	1	1	0.033887	0.58456	1
chr2	75647506	75647653	B1	-	N	NA	N	NA	NA	NA	129	3	12	0.977273	23	51	2	4	0.962264	9	13	0	0	1	2	52	4	0	0.928571	10	0.0150086	0.625516	1	-0.0227273	NA	NA	0.0487013	0.199195	1	-0.0377358	NA	NA	0.0336927	0.679328	1	0.0714286	NA	NA
chr13	75649075	75649221	B1	+	N	NA	N	NA	NA	NA	35	4	5	0.897436	18	32	2	3	0.941176	13	23	2	0	0.92	9	22	2	2	0.916667	9	-0.0437406	0.678743	1	-0.0225641	1	1	-0.0192308	1	1	0.0211765	1	1	0.0245098	1	1	0.00333333	1	1
chr11	75652919	75653061	B1	+	Myo1c	+	N	NA	NA	NA	61	79	24	0.435714	24	34	16	13	0.68	11	26	17	4	0.604651	7	43	22	4	0.661538	9	-0.244286	0.00480853	1	-0.168937	0.0570252	1	-0.225824	0.00280347	1	0.0753488	0.517158	1	0.0184615	1	1	-0.0568873	0.682659	1
chr13	75662274	75662418	B1	+	N	NA	N	NA	NA	NA	49	9	8	0.844828	28	13	1	2	0.928571	7	23	1	0	0.958333	9	14	1	0	0.933333	6	-0.0837438	NA	NA	-0.113506	0.267187	1	-0.0885057	NA	NA	-0.0297619	NA	NA	-0.0047619	NA	NA	0.025	NA	NA
chr9	75663932	75664078	B1	+	Scg3	-	N	NA	NA	NA	120	10	4	0.923077	29	53	1	3	0.981481	12	35	0	0	1	8	33	0	2	1	8	-0.0584046	0.17937	1	-0.0769231	0.121877	1	-0.0769231	0.215248	1	-0.0185185	1	1	-0.0185185	1	1	0	1	1
chr2	75669653	75669801	B1	-	N	NA	N	NA	NA	NA	42	54	11	0.4375	29	10	47	10	0.175439	17	9	30	0	0.230769	8	9	23	0	0.28125	8	0.262061	0.00134344	1	0.206731	0.0311183	1	0.15625	0.146171	1	-0.0553306	0.604098	1	-0.105811	0.285952	1	-0.0504808	0.784806	1
chr2	75671830	75671977	B1	+	N	NA	N	NA	NA	NA	79	21	6	0.79	30	38	6	2	0.863636	13	21	4	0	0.84	7	19	3	0	0.863636	6	-0.0736364	0.359524	1	-0.05	0.78104	1	-0.0736364	0.561361	1	0.0236364	1	1	0	1	1	-0.0236364	1	1
chr11	75676649	75676796	B1	-	N	NA	N	NA	NA	NA	129	7	16	0.948529	24	81	8	12	0.910112	16	44	2	1	0.956522	7	49	2	0	0.960784	8	0.0384171	0.283598	1	-0.00799233	1	1	-0.0122549	1	1	-0.0464094	0.493611	1	-0.050672	0.326756	1	-0.00426258	1	1
chr12	75677601	75677748	B1	+	N	NA	N	NA	NA	NA	96	5	4	0.950495	30	45	1	4	0.978261	14	17	1	0	0.944444	5	40	0	1	1	11	-0.0277658	0.665636	1	0.00605061	NA	NA	-0.0495049	0.321519	1	0.0338164	NA	NA	-0.0217391	1	1	-0.0555556	NA	NA
chr2	75683887	75684036	B1	-	Nfe2l2	-	N	NA	NA	NA	126	17	7	0.881119	26	88	2	6	0.977778	16	48	1	0	0.979592	8	25	1	0	0.961538	4	-0.0966589	0.0119228	1	-0.098473	0.0465521	1	-0.0804196	0.313833	1	-0.00181406	1	1	0.0162393	0.536495	1	0.0180534	1	1
chr12	75684644	75684794	B1	+	N	NA	N	NA	NA	NA	93	4	9	0.958763	24	89	10	5	0.89899	24	33	1	0	0.970588	8	39	2	0	0.95122	9	0.059773	0.16399	1	-0.0118253	1	1	0.00754337	1	1	-0.0715983	0.28812	1	-0.0522296	0.50892	1	0.0193687	1	1
chr10	75686077	75686220	B1	+	Cabin1	-	N	NA	NA	NA	198	4	13	0.980198	34	175	3	9	0.983146	30	29	0	0	1	5	64	0	2	1	10	-0.00294805	1	1	-0.019802	1	1	-0.019802	0.575253	1	-0.0168539	1	1	-0.0168539	0.567834	1	0	1	1
chr7	75691690	75691836	B1	-	Akap13	+	N	NA	NA	NA	100	8	29	0.925926	30	38	1	5	0.974359	10	72	3	1	0.96	17	21	0	1	1	5	-0.048433	0.445548	1	-0.0340741	0.529208	1	-0.0740741	0.352201	1	0.014359	1	1	-0.025641	1	1	-0.04	1	1
chr14	75693670	75693812	B1	-	N	NA	N	NA	NA	NA	99	9	17	0.916667	27	47	4	4	0.921569	13	68	3	1	0.957746	15	37	2	0	0.948718	9	-0.00490196	1	1	-0.0410798	0.368145	1	-0.0320513	0.727954	1	-0.0361779	0.450094	1	-0.0271493	0.694322	1	0.00902853	1	1
chr9	75696252	75696405	B1	-	N	NA	N	NA	NA	NA	50	9	19	0.847458	28	18	10	4	0.642857	12	13	15	1	0.464286	12	6	6	0	0.5	4	0.2046	0.0499854	1	0.383172	0.000566869	1	0.347458	NA	NA	0.178571	0.28225	1	0.142857	NA	NA	-0.0357143	NA	NA
chr7	75701537	75701684	B1	+	Akap13	+	N	NA	NA	NA	18	27	5	0.4	20	31	1	5	0.96875	13	16	1	0	0.941176	6	9	0	0	1	3	-0.56875	1.17e-07	0.0160567	-0.541176	NA	NA	-0.6	NA	NA	0.0275735	NA	NA	-0.03125	NA	NA	-0.0588235	NA	NA
chr13	75705991	75706137	B1	-	N	NA	N	NA	NA	NA	59	5	11	0.921875	22	35	6	5	0.853659	13	26	1	3	0.962963	10	22	2	0	0.916667	7	0.0682165	0.332603	1	-0.041088	0.665423	1	0.00520833	1	1	-0.109304	0.23014	1	-0.0630081	0.699491	1	0.0462963	0.595486	1
chrX	75706025	75706172	B1	+	N	NA	N	NA	NA	NA	61	7	3	0.897059	20	43	6	7	0.877551	17	11	0	1	1	4	0	5	1	0	3	0.0195078	0.772291	1	-0.102941	NA	NA	0.897059	NA	NA	-0.122449	NA	NA	0.877551	NA	NA	1	NA	NA
chr12	75707462	75707608	B1	+	N	NA	N	NA	NA	NA	53	2	1	0.963636	21	30	2	5	0.9375	14	13	0	0	1	5	32	4	0	0.888889	13	0.0261364	0.622839	1	-0.0363636	NA	NA	0.0747475	0.208751	1	-0.0625	NA	NA	0.0486111	0.676443	1	0.111111	NA	NA
chr11	75708594	75708740	B1	+	N	NA	N	NA	NA	NA	82	3	8	0.964706	25	71	3	16	0.959459	20	37	2	0	0.948718	8	34	4	0	0.894737	8	0.00524642	1	1	0.0159879	0.649271	1	0.069969	0.200853	1	0.0107415	1	1	0.0647226	0.225164	1	0.0539811	0.430946	1
chr11	75708850	75708996	B1	+	N	NA	N	NA	NA	NA	93	2	14	0.978947	26	79	0	12	1	20	38	0	0	1	8	39	0	1	1	8	-0.0210526	0.501362	1	-0.0210526	1	1	-0.0210526	1	1	0	1	1	0	1	1	0	1	1
chr13	75711557	75711701	B1	-	Ell2	+	N	NA	NA	NA	11	49	12	0.183333	26	39	2	3	0.95122	16	15	2	0	0.882353	6	11	1	0	0.916667	4	-0.767886	1.49e-15	2.04e-10	-0.69902	NA	NA	-0.733333	NA	NA	0.0688666	NA	NA	0.0345528	NA	NA	-0.0343137	NA	NA
chr11	75713274	75713420	B1	-	N	NA	N	NA	NA	NA	145	15	6	0.90625	31	77	7	5	0.916667	16	56	4	0	0.933333	11	41	4	0	0.911111	8	-0.0104167	1	1	-0.0270833	0.602465	1	-0.00486111	1	1	-0.0166667	0.762544	1	0.00555556	1	1	0.0222222	0.722046	1
chr11	75714888	75715033	B1	-	N	NA	N	NA	NA	NA	157	5	10	0.969136	34	87	4	4	0.956044	18	43	1	1	0.977273	8	41	7	0	0.854167	8	0.0130918	0.725979	1	-0.00813692	1	1	0.114969	0.0068179	1	-0.0212288	1	1	0.101877	0.0476137	1	0.123106	0.0605242	1
chr6	75715432	75715578	B1	+	N	NA	N	NA	NA	NA	70	15	10	0.823529	27	37	12	10	0.755102	18	8	4	0	0.666667	3	16	15	0	0.516129	9	0.0684274	0.375827	1	0.156863	NA	NA	0.3074	0.00156176	1	0.0884354	NA	NA	0.238973	0.032361	1	0.150538	NA	NA
chr18	75725000	75725146	B1	+	N	NA	N	NA	NA	NA	105	14	12	0.882353	37	45	5	3	0.9	15	11	4	0	0.733333	4	19	3	0	0.863636	6	-0.0176471	1	1	0.14902	NA	NA	0.0187166	0.730143	1	0.166667	NA	NA	0.0363636	0.693312	1	-0.130303	NA	NA
chr2	75726031	75726177	B1	-	N	NA	N	NA	NA	NA	139	1	9	0.992857	25	90	2	6	0.978261	16	28	1	1	0.965517	5	68	4	2	0.944444	11	0.0145963	0.564263	1	0.0273399	0.314596	1	0.0484127	0.0464357	1	0.0127436	0.563928	1	0.0338164	0.406077	1	0.0210728	1	1
chr5	75726868	75727019	B1	+	N	NA	N	NA	NA	NA	170	4	9	0.977011	34	81	1	5	0.987805	17	47	1	0	0.979167	8	49	0	0	1	9	-0.0107934	1	1	-0.00215517	1	1	-0.0229885	0.578394	1	0.00863821	1	1	-0.0121951	1	1	-0.0208333	0.494845	1
chr18	75728323	75728465	B1	+	N	NA	N	NA	NA	NA	72	4	11	0.947368	33	25	0	6	1	11	7	0	2	1	3	10	0	0	1	4	-0.0526316	0.569549	1	-0.0526316	NA	NA	-0.0526316	NA	NA	0	NA	NA	0	NA	NA	0	NA	NA
chr7	75729357	75729503	B1	+	Akap13	+	N	NA	NA	NA	113	8	5	0.933884	36	22	4	1	0.846154	7	25	3	0	0.892857	7	26	1	0	0.962963	8	0.0877305	0.226359	1	0.0410272	0.433587	1	-0.0290787	1	1	-0.0467033	0.699408	1	-0.116809	0.191714	1	-0.0701058	0.610978	1
chr12	75729807	75729954	B1	+	Sgpp1	-	N	NA	NA	NA	181	2	11	0.989071	34	67	1	6	0.985294	13	24	0	0	1	4	40	1	1	0.97561	7	0.00377692	1	1	-0.010929	1	1	0.0134613	0.45638	1	-0.0147059	1	1	0.00968436	1	1	0.0243902	1	1
chr11	75738704	75738856	B1	-	Ywhae	+	N	NA	NA	NA	72	20	21	0.782609	28	62	3	7	0.953846	17	42	6	2	0.875	11	9	1	0	0.9	2	-0.171237	0.00260049	1	-0.0923913	0.252707	1	-0.117391	NA	NA	0.0788462	0.165763	1	0.0538462	NA	NA	-0.025	NA	NA
chr2	75743954	75744097	B1	+	N	NA	N	NA	NA	NA	98	5	10	0.951456	20	67	3	6	0.957143	14	20	3	1	0.869565	4	48	6	0	0.888889	11	-0.00568655	1	1	0.0818911	0.159798	1	0.0625674	0.189208	1	0.0875776	0.15846	1	0.068254	0.175796	1	-0.0193237	1	1
chr11	75746795	75746941	B1	-	Ywhae	+	N	NA	NA	NA	144	11	9	0.929032	35	39	3	10	0.928571	11	15	0	0	1	3	29	4	0	0.878788	7	0.000460829	1	1	-0.0709677	NA	NA	0.0502444	0.30551	1	-0.0714286	NA	NA	0.0497836	0.692321	1	0.121212	NA	NA
chr2	75747037	75747183	B1	-	N	NA	N	NA	NA	NA	89	3	2	0.967391	21	71	4	4	0.946667	17	22	0	1	1	5	52	7	0	0.881356	12	0.0207246	0.701829	1	-0.0326087	1	1	0.0860354	0.048346	1	-0.0533333	0.57125	1	0.0653107	0.21237	1	0.118644	0.180772	1
chr11	75749379	75749525	B1	-	Ywhae	+	N	NA	NA	NA	76	14	7	0.844444	36	26	4	4	0.866667	13	6	0	0	1	2	16	3	0	0.842105	7	-0.0222222	1	1	-0.155556	NA	NA	0.00233918	NA	NA	-0.133333	NA	NA	0.0245614	NA	NA	0.157895	NA	NA
chr2	75754389	75754543	B1	+	N	NA	N	NA	NA	NA	50	5	1	0.909091	19	23	1	2	0.958333	10	17	0	0	1	6	57	3	1	0.95	21	-0.0492424	0.661353	1	-0.0909091	NA	NA	-0.0409091	0.476584	1	-0.0416667	NA	NA	0.00833333	1	1	0.05	NA	NA
chr14	75756368	75756513	B1	+	N	NA	N	NA	NA	NA	68	5	4	0.931507	29	26	2	0	0.928571	10	36	2	0	0.947368	13	12	0	0	1	5	0.00293542	1	1	-0.0158616	1	1	-0.0684932	NA	NA	-0.018797	1	1	-0.0714286	NA	NA	-0.0526316	NA	NA
chr7	75756690	75756830	B1	-	N	NA	N	NA	NA	NA	38	2	4	0.95	17	33	1	2	0.970588	15	28	1	0	0.965517	11	16	3	1	0.842105	9	-0.0205882	1	1	-0.0155172	1	1	0.107895	NA	NA	0.00507099	1	1	0.128483	NA	NA	0.123412	NA	NA
chr12	75756802	75756947	B1	+	N	NA	N	NA	NA	NA	190	18	22	0.913462	38	95	8	11	0.92233	19	45	1	2	0.978261	7	68	10	2	0.871795	13	-0.00886856	1	1	-0.0647993	0.212592	1	0.0416667	0.370718	1	-0.0559308	0.275399	1	0.0505352	0.31868	1	0.106466	0.0527177	1
chr11	75759000	75759147	B1	-	Ywhae	+	N	NA	NA	NA	93	3	2	0.96875	28	34	2	5	0.944444	12	29	0	0	1	8	29	2	0	0.935484	8	0.0243056	0.613375	1	-0.03125	1	1	0.0332661	0.594934	1	-0.0555556	0.498077	1	0.00896057	1	1	0.0645161	0.49209	1
chr11	75763195	75763343	B1	-	Ywhae	+	N	NA	NA	NA	52	5	7	0.912281	14	64	2	8	0.969697	16	42	3	0	0.933333	9	31	4	1	0.885714	8	-0.0574163	0.247776	1	-0.0210526	1	1	0.0265664	0.726613	1	0.0363636	0.393477	1	0.0839827	0.1785	1	0.047619	0.693025	1
chr7	75766493	75766640	B1	+	N	NA	N	NA	NA	NA	74	8	10	0.902439	25	52	1	14	0.981132	19	27	0	2	1	9	46	1	0	0.978723	13	-0.0786931	0.0886601	1	-0.097561	0.196218	1	-0.0762844	0.153966	1	-0.0188679	1	1	0.00240867	1	1	0.0212766	1	1
chr7	75776301	75776449	B1	+	N	NA	N	NA	NA	NA	86	0	6	1	26	37	1	3	0.973684	11	32	0	0	1	8	28	0	0	1	7	0.0263158	0.306452	1	0	1	1	0	1	1	-0.0263158	1	1	-0.0263158	1	1	0	1	1
chr5	75794021	75794168	B1	-	N	NA	N	NA	NA	NA	107	5	11	0.955357	27	29	2	6	0.935484	8	31	2	0	0.939394	7	25	0	0	1	6	0.0198733	0.645153	1	0.0159632	0.657971	1	-0.0446429	0.584357	1	-0.00391007	1	1	-0.0645161	0.496753	1	-0.0606061	0.500907	1
chr6	75804493	75804639	B1	-	N	NA	N	NA	NA	NA	63	15	14	0.807692	35	29	3	4	0.90625	13	22	3	0	0.88	10	24	0	0	1	8	-0.0985577	0.264166	1	-0.0723077	0.550774	1	-0.192308	0.0191844	1	0.02625	1	1	-0.09375	0.251948	1	-0.12	0.234694	1
chr17	75806670	75806811	B1	-	N	NA	N	NA	NA	NA	135	14	9	0.90604	28	96	3	7	0.969697	20	71	9	0	0.8875	14	31	5	1	0.861111	7	-0.0636567	0.0710788	1	0.0185403	0.651304	1	0.0449292	0.539085	1	0.082197	0.0364389	1	0.108586	0.0313493	1	0.0263889	0.760422	1
chr1	75806868	75807016	B1	-	N	NA	N	NA	NA	NA	26	0	6	1	32	10	0	2	1	12	12	1	1	0.923077	14	7	0	0	1	7	0	NA	NA	0.0769231	NA	NA	0	NA	NA	0.0769231	NA	NA	0	NA	NA	-0.0769231	NA	NA
chr3	75820716	75820861	B1	-	N	NA	N	NA	NA	NA	68	11	5	0.860759	25	35	4	0	0.897436	11	12	0	0	1	4	12	1	1	0.923077	4	-0.0366764	0.7707	1	-0.139241	NA	NA	-0.0623174	NA	NA	-0.102564	NA	NA	-0.025641	NA	NA	0.0769231	NA	NA
chr1	75822231	75822378	B1	-	N	NA	N	NA	NA	NA	38	8	5	0.826087	18	33	6	3	0.846154	16	15	3	0	0.833333	6	34	4	0	0.894737	13	-0.0200669	1	1	-0.00724638	NA	NA	-0.0686499	0.533377	1	0.0128205	NA	NA	-0.048583	0.736556	1	-0.0614035	NA	NA
chr7	75823747	75823902	B1	-	N	NA	N	NA	NA	NA	62	3	3	0.953846	34	24	0	5	1	15	14	1	1	0.933333	8	7	1	0	0.875	4	-0.0461538	0.560424	1	0.0205128	NA	NA	0.0788462	NA	NA	0.0666667	NA	NA	0.125	NA	NA	0.0583333	NA	NA
chr9	75828586	75828727	B1	+	Bmp5	+	N	NA	NA	NA	110	17	7	0.866142	24	73	2	3	0.973333	14	65	0	1	1	11	43	0	0	1	9	-0.107192	0.0118086	1	-0.133858	0.000816894	1	-0.133858	0.0072633	1	-0.0266667	0.498972	1	-0.0266667	0.532812	1	0	1	1
chr14	75838555	75838703	B1	+	N	NA	N	NA	NA	NA	59	20	14	0.746835	28	51	7	8	0.87931	19	26	2	0	0.928571	7	54	13	0	0.80597	17	-0.132475	0.0808768	1	-0.181736	0.0554864	1	-0.0591347	0.432444	1	-0.0492611	0.711655	1	0.0733402	0.33125	1	0.122601	0.216862	1
chr7	75839787	75839930	B1	-	N	NA	N	NA	NA	NA	50	1	1	0.980392	28	19	1	0	0.95	12	14	2	0	0.875	8	14	1	0	0.933333	8	0.0303922	0.486922	1	0.105392	NA	NA	0.0470588	NA	NA	0.075	NA	NA	0.0166667	NA	NA	-0.0583333	NA	NA
chr15	75845295	75845446	B1	+	N	NA	N	NA	NA	NA	129	4	14	0.969925	25	114	4	9	0.966102	21	55	1	0	0.982143	9	63	2	1	0.969231	10	0.00382312	1	1	-0.012218	1	1	0.000694043	1	1	-0.0160412	1	1	-0.00312907	1	1	0.0129121	1	1
chr15	75847248	75847404	B1	-	N	NA	N	NA	NA	NA	31	6	2	0.837838	22	36	3	1	0.923077	23	10	0	1	1	7	11	0	0	1	8	-0.0852391	0.30349	1	-0.162162	NA	NA	-0.162162	NA	NA	-0.0769231	NA	NA	-0.0769231	NA	NA	0	NA	NA
chr10	75853421	75853577	B1	-	N	NA	N	NA	NA	NA	16	69	8	0.188235	20	25	57	5	0.304878	19	6	36	1	0.142857	8	21	47	0	0.308824	15	-0.116643	0.105294	1	0.0453782	0.623308	1	-0.120588	0.0909722	1	0.162021	0.0522554	1	-0.00394548	1	1	-0.165966	0.0677426	1
chr14	75854274	75854422	B1	-	N	NA	N	NA	NA	NA	79	0	12	1	28	81	4	13	0.952941	27	17	2	0	0.894737	6	30	2	1	0.9375	10	0.0470588	0.121417	1	0.105263	NA	NA	0.0625	0.0812449	1	0.0582043	NA	NA	0.0154412	0.664391	1	-0.0427632	NA	NA
chr18	75865278	75865427	B1	-	Zbtb7c	+	N	NA	NA	NA	82	10	10	0.891304	27	48	2	5	0.96	15	31	1	0	0.96875	8	18	1	0	0.947368	5	-0.0686957	0.214413	1	-0.0774457	0.285907	1	-0.0560641	NA	NA	-0.00875	1	1	0.0126316	NA	NA	0.0213816	NA	NA
chr15	75870257	75870399	B1	-	N	NA	N	NA	NA	NA	160	17	10	0.903955	36	112	8	5	0.933333	22	36	5	0	0.878049	7	38	2	0	0.95	7	-0.0293785	0.403543	1	0.025906	0.57398	1	-0.0460452	0.537745	1	0.0552846	0.318873	1	-0.0166667	1	1	-0.0719512	0.432085	1
chr10	75870847	75870994	B1	-	N	NA	N	NA	NA	NA	16	5	1	0.761905	22	10	1	1	0.909091	12	6	2	0	0.75	8	7	1	0	0.875	8	-0.147186	NA	NA	0.0119048	NA	NA	-0.113095	NA	NA	0.159091	NA	NA	0.0340909	NA	NA	-0.125	NA	NA
chr15	75872862	75873007	B1	-	N	NA	N	NA	NA	NA	104	10	9	0.912281	29	96	4	5	0.96	25	21	4	2	0.84	6	17	2	0	0.894737	4	-0.0477193	0.178469	1	0.0722807	0.279655	1	0.0175439	NA	NA	0.12	0.050265	1	0.0652632	NA	NA	-0.0547368	NA	NA
chr4	75875242	75875388	B1	-	N	NA	N	NA	NA	NA	55	10	5	0.846154	28	33	2	7	0.942857	16	26	1	0	0.962963	9	40	0	2	1	15	-0.0967033	0.206432	1	-0.116809	0.165239	1	-0.153846	0.0123957	1	-0.0201058	1	1	-0.0571429	0.214414	1	-0.037037	0.402985	1
chr2	75877966	75878106	B1	+	Agps	+	N	NA	NA	NA	39	13	4	0.75	29	24	4	4	0.857143	20	20	2	0	0.909091	12	11	0	0	1	6	-0.107143	0.391357	1	-0.159091	0.204616	1	-0.25	NA	NA	-0.0519481	0.682516	1	-0.142857	NA	NA	-0.0909091	NA	NA
chr14	75880116	75880259	B1	+	N	NA	N	NA	NA	NA	103	14	13	0.880342	29	48	10	13	0.827586	17	26	2	0	0.928571	6	19	0	0	1	4	0.0527557	0.357066	1	-0.0482295	0.737737	1	-0.119658	NA	NA	-0.100985	0.321904	1	-0.172414	NA	NA	-0.0714286	NA	NA
chr12	75891924	75892070	B1	-	Syne2	+	N	NA	NA	NA	86	2	9	0.977273	27	58	2	9	0.966667	20	16	0	0	1	4	40	4	1	0.909091	12	0.0106061	1	1	-0.0227273	NA	NA	0.0681818	0.0950448	1	-0.0333333	NA	NA	0.0575758	0.23894	1	0.0909091	NA	NA
chr15	75897689	75897838	B1	-	Eef1d	-	N	NA	NA	NA	18	0	0	1	18	9	0	0	1	9	12	2	0	0.857143	14	2	3	0	0.4	5	0	NA	NA	0.142857	NA	NA	0.6	NA	NA	0.142857	NA	NA	0.6	NA	NA	0.457143	NA	NA
chr14	75904424	75904571	B1	+	Gtf2f2	-	N	NA	NA	NA	89	0	2	1	31	42	0	3	1	17	18	0	0	1	6	24	1	0	0.96	9	0	1	1	0	NA	NA	0.04	0.219298	1	0	NA	NA	0.04	0.373134	1	0.04	NA	NA
chr6	75906340	75906487	B1	-	N	NA	N	NA	NA	NA	27	7	5	0.794118	21	18	1	1	0.947368	11	16	2	0	0.888889	9	11	2	0	0.846154	9	-0.153251	NA	NA	-0.0947712	NA	NA	-0.0520362	NA	NA	0.0584795	NA	NA	0.101215	NA	NA	0.042735	NA	NA
chr4	75907607	75907752	B1	-	N	NA	N	NA	NA	NA	102	12	9	0.894737	22	118	9	12	0.929134	26	53	3	0	0.946429	10	21	8	0	0.724138	5	-0.034397	0.369188	1	-0.0516917	0.390114	1	0.170599	0.0317283	1	-0.0172947	0.75836	1	0.204996	0.00418756	1	0.222291	0.00635371	1
chr16	75912831	75912976	B1	+	N	NA	N	NA	NA	NA	51	2	1	0.962264	30	28	2	4	0.933333	17	12	1	0	0.923077	7	18	7	0	0.72	13	0.0289308	0.61756	1	0.0391872	NA	NA	0.242264	0.00395785	1	0.0102564	NA	NA	0.213333	0.0635734	1	0.203077	NA	NA
chr18	75914311	75914458	B1	+	Zbtb7c	+	N	NA	NA	NA	90	8	7	0.918367	23	23	6	5	0.793103	8	34	5	1	0.871795	9	29	0	0	1	6	0.125264	0.0866766	1	0.0465725	0.518361	1	-0.0816327	0.196695	1	-0.0786914	0.508978	1	-0.206897	0.0234721	1	-0.128205	0.0666254	1
chr13	75914539	75914685	B1	-	Rhobtb3	-	N	NA	NA	NA	84	5	8	0.94382	26	38	3	2	0.926829	13	14	4	0	0.777778	5	31	4	0	0.885714	10	0.016991	0.706616	1	0.166042	NA	NA	0.0581059	0.268823	1	0.149051	NA	NA	0.041115	0.696819	1	-0.107937	NA	NA
chr7	75918796	75918942	B1	+	N	NA	N	NA	NA	NA	76	3	3	0.962025	30	38	2	4	0.95	15	9	0	0	1	3	20	0	0	1	7	0.0120253	1	1	-0.0379747	NA	NA	-0.0379747	1	1	-0.05	NA	NA	-0.05	0.548023	1	0	NA	NA
chr9	75931550	75931694	B1	-	N	NA	N	NA	NA	NA	17	2	4	0.894737	23	6	2	0	0.75	8	5	1	1	0.833333	7	5	2	0	0.714286	7	0.144737	NA	NA	0.0614035	NA	NA	0.180451	NA	NA	-0.0833333	NA	NA	0.0357143	NA	NA	0.119048	NA	NA
chr10	75945041	75945188	B1	-	N	NA	N	NA	NA	NA	161	9	15	0.947059	34	89	2	10	0.978022	20	38	3	5	0.926829	8	59	1	1	0.983333	11	-0.0309632	0.338527	1	0.0202296	0.705756	1	-0.0362745	0.460649	1	0.0511927	0.173341	1	-0.00531136	1	1	-0.0565041	0.300888	1
chr8	75961009	75961155	B1	-	1700007B14Rik	+	N	NA	NA	NA	15	7	0	0.681818	22	8	2	0	0.8	10	4	1	0	0.8	5	3	1	0	0.75	4	-0.118182	NA	NA	-0.118182	NA	NA	-0.0681818	NA	NA	0	NA	NA	0.05	NA	NA	0.05	NA	NA
chr17	75965913	75966059	B1	+	N	NA	N	NA	NA	NA	35	3	4	0.921053	21	35	0	1	1	18	16	0	0	1	8	9	0	0	1	5	-0.0789474	0.240868	1	-0.0789474	NA	NA	-0.0789474	NA	NA	0	NA	NA	0	NA	NA	0	NA	NA
chr5	75967258	75967404	B1	-	Kdr	-	N	NA	NA	NA	18	1	1	0.947368	20	7	0	0	1	7	8	1	0	0.888889	9	10	1	0	0.909091	11	-0.0526316	NA	NA	0.0584795	NA	NA	0.0382775	NA	NA	0.111111	NA	NA	0.0909091	NA	NA	-0.020202	NA	NA
chr10	75967771	75967918	B1	+	Gm5134	+	N	NA	NA	NA	90	4	7	0.957447	23	32	3	4	0.914286	8	26	1	1	0.962963	6	47	3	0	0.94	11	0.0431611	0.388113	1	-0.00551615	1	1	0.0174468	0.693916	1	-0.0486772	0.625622	1	-0.0257143	0.686687	1	0.022963	1	1
chr2	75970677	75970824	B1	-	N	NA	N	NA	NA	NA	101	5	8	0.95283	26	68	2	3	0.971429	15	22	2	0	0.916667	6	30	3	0	0.909091	7	-0.0185984	0.704355	1	0.0361635	0.612432	1	0.0437393	0.394367	1	0.0547619	0.268518	1	0.0623377	0.324201	1	0.00757576	1	1
chr10	75972331	75972478	B1	+	Gm5134	+	N	NA	NA	NA	65	2	1	0.970149	24	42	5	4	0.893617	19	18	1	0	0.947368	7	28	0	0	1	10	0.0765322	0.122573	1	0.0227808	NA	NA	-0.0298507	1	1	-0.0537514	NA	NA	-0.106383	0.150327	1	-0.0526316	NA	NA
chrX	75984819	75984969	B1	-	N	NA	N	NA	NA	NA	20	2	2	0.909091	16	11	4	2	0.733333	11	8	2	0	0.8	6	2	1	0	0.666667	2	0.175758	NA	NA	0.109091	NA	NA	0.242424	NA	NA	-0.0666667	NA	NA	0.0666667	NA	NA	0.133333	NA	NA
chr11	75987050	75987194	B1	-	N	NA	N	NA	NA	NA	101	10	8	0.90991	26	66	5	8	0.929577	17	33	2	2	0.942857	8	31	9	1	0.775	9	-0.0196676	0.784985	1	-0.0329472	0.731307	1	0.13491	0.0477823	1	-0.0132797	1	1	0.154577	0.0337518	1	0.167857	0.0525721	1
chr8	75994368	75994513	B1	-	N	NA	N	NA	NA	NA	87	10	10	0.896907	23	50	4	4	0.925926	13	19	1	0	0.95	4	24	3	1	0.888889	6	-0.0290187	0.771053	1	-0.0530928	0.687037	1	0.00801833	1	1	-0.0240741	1	1	0.037037	0.680767	1	0.0611111	0.626104	1
chr5	75997628	75997775	B1	+	N	NA	N	NA	NA	NA	79	8	3	0.908046	26	44	8	7	0.846154	17	10	2	0	0.833333	3	19	4	0	0.826087	7	0.0618921	0.284111	1	0.0747126	NA	NA	0.081959	0.270841	1	0.0128205	NA	NA	0.0200669	1	1	0.00724638	NA	NA
chr10	75998457	75998601	B1	+	Gm5134	+	N	NA	NA	NA	36	6	0	0.857143	23	19	1	2	0.95	11	6	9	1	0.4	8	10	3	0	0.769231	7	-0.0928571	0.411896	1	0.457143	NA	NA	0.0879121	NA	NA	0.55	NA	NA	0.180769	NA	NA	-0.369231	NA	NA
chr11	75998828	75998978	B1	-	N	NA	N	NA	NA	NA	128	7	10	0.948148	32	42	4	7	0.913043	11	31	3	0	0.911765	7	31	4	0	0.885714	9	0.0351047	0.474415	1	0.0363834	0.422593	1	0.0624339	0.240255	1	0.00127877	1	1	0.0273292	0.72107	1	0.0260504	1	1
chr16	76002259	76002405	B1	-	N	NA	N	NA	NA	NA	24	111	28	0.177778	38	91	2	12	0.978495	25	22	2	2	0.916667	6	19	3	1	0.863636	5	-0.800717	4.89e-38	6.69e-33	-0.738889	2.88e-12	3.94e-07	-0.685859	5.13e-10	7.01e-05	0.061828	0.186086	1	0.114858	0.0475302	1	0.0530303	0.658915	1
chr14	76015830	76015977	B1	-	N	NA	N	NA	NA	NA	90	3	5	0.967742	26	56	1	2	0.982456	16	28	0	0	1	7	23	2	1	0.92	7	-0.0147142	1	1	-0.0322581	1	1	0.0477419	0.285767	1	-0.0175439	1	1	0.0624561	0.219061	1	0.08	0.217707	1
chr18	76016935	76017084	B1	+	Zbtb7c	+	N	NA	NA	NA	80	18	6	0.816327	28	22	2	3	0.916667	8	14	1	0	0.933333	4	21	15	0	0.583333	10	-0.10034	0.358301	1	-0.117007	NA	NA	0.232993	0.0116108	1	-0.0166667	NA	NA	0.333333	0.00749457	1	0.35	NA	NA
chr10	76017470	76017617	B1	-	N	NA	N	NA	NA	NA	76	14	4	0.844444	35	24	4	3	0.857143	13	18	1	1	0.947368	7	4	0	0	1	2	-0.0126984	1	1	-0.102924	NA	NA	-0.155556	NA	NA	-0.0902256	NA	NA	-0.142857	NA	NA	-0.0526316	NA	NA
chr10	76031234	76031381	B1	+	N	NA	N	NA	NA	NA	126	8	15	0.940299	28	46	2	2	0.958333	10	52	1	3	0.981132	10	20	2	2	0.909091	5	-0.0180348	1	1	-0.0408336	0.449265	1	0.0312076	0.633734	1	-0.0227987	0.603096	1	0.0492424	0.584999	1	0.0720412	0.204117	1
chr10	76033966	76034111	B1	-	Zfp280b	+	N	NA	NA	NA	74	76	21	0.493333	36	43	3	5	0.934783	10	56	0	1	1	10	23	0	0	1	4	-0.441449	1.28e-08	0.00175665	-0.506667	2.43e-14	3.32e-09	-0.506667	4.79e-07	0.0654903	-0.0652174	0.08841	1	-0.0652174	0.545654	1	0	1	1
chr16	76048373	76048519	B1	+	N	NA	N	NA	NA	NA	71	0	8	1	28	34	3	3	0.918919	14	34	1	1	0.971429	12	16	2	0	0.888889	6	0.0810811	0.0380591	1	0.0285714	0.330189	1	0.111111	NA	NA	-0.0525097	0.614819	1	0.03003	NA	NA	0.0825397	NA	NA
chr11	76049900	76050045	B1	+	Vps53	-	N	NA	NA	NA	104	1	5	0.990476	20	113	3	5	0.974138	21	39	2	0	0.95122	7	30	0	0	1	5	0.0163383	0.623457	1	0.0392567	0.190442	1	-0.00952381	1	1	0.0229184	0.606155	1	-0.0258621	1	1	-0.0487805	0.50503	1
chr10	76050954	76051102	B1	-	N	NA	N	NA	NA	NA	59	5	13	0.921875	24	51	0	8	1	17	41	2	0	0.953488	11	13	2	0	0.866667	5	-0.078125	0.0649845	1	-0.0316134	0.699295	1	0.0552083	NA	NA	0.0465116	0.206589	1	0.133333	NA	NA	0.0868217	NA	NA
chrX	76053519	76053665	B1	+	N	NA	N	NA	NA	NA	114	3	13	0.974359	20	52	6	4	0.896552	11	7	0	0	1	1	13	2	0	0.866667	2	0.0778072	0.0612019	1	-0.025641	NA	NA	0.107692	NA	NA	-0.103448	NA	NA	0.0298851	NA	NA	0.133333	NA	NA
chr10	76061074	76061221	B1	+	Slc5a4b	-	N	NA	NA	NA	106	18	10	0.854839	30	70	5	6	0.933333	18	44	3	0	0.93617	10	31	1	0	0.96875	7	-0.0784946	0.111914	1	-0.0813315	0.195229	1	-0.113911	0.125829	1	-0.00283688	1	1	-0.0354167	0.666419	1	-0.0325798	0.643144	1
chr6	76064934	76065081	B1	-	N	NA	N	NA	NA	NA	56	4	4	0.933333	34	33	1	2	0.970588	19	7	1	0	0.875	4	12	2	0	0.857143	7	-0.0372549	0.650263	1	0.0583333	NA	NA	0.0761905	NA	NA	0.0955882	NA	NA	0.113445	NA	NA	0.0178571	NA	NA
chr11	76069338	76069483	B1	+	Vps53	-	N	NA	NA	NA	105	7	6	0.9375	41	35	0	3	1	14	15	0	0	1	5	18	2	0	0.9	7	-0.0625	0.197853	1	-0.0625	NA	NA	0.0375	0.625164	1	0	NA	NA	0.1	0.127946	1	0.1	NA	NA
chr16	76084062	76084209	B1	-	N	NA	N	NA	NA	NA	56	1	3	0.982456	16	36	1	6	0.972973	11	16	0	0	1	4	8	1	0	0.888889	3	0.00948317	1	1	-0.0175439	NA	NA	0.0935673	NA	NA	-0.027027	NA	NA	0.0840841	NA	NA	0.111111	NA	NA
chr10	76084139	76084283	B1	+	Slc5a4b	-	N	NA	NA	NA	94	6	7	0.94	30	57	2	8	0.966102	20	17	1	1	0.944444	5	18	0	0	1	6	-0.0261017	0.711078	1	-0.00444444	NA	NA	-0.06	NA	NA	0.0216573	NA	NA	-0.0338983	NA	NA	-0.0555556	NA	NA
chr14	76102670	76102817	B1	+	Gpalpp1	-	N	NA	NA	NA	66	5	14	0.929577	25	42	1	5	0.976744	14	39	0	1	1	11	3	0	0	1	1	-0.0471667	0.406532	1	-0.0704225	0.158798	1	-0.0704225	NA	NA	-0.0232558	1	1	-0.0232558	NA	NA	0	NA	NA
chr17	76103178	76103335	B1	-	N	NA	N	NA	NA	NA	52	11	15	0.825397	31	38	2	6	0.95	18	8	2	1	0.8	4	9	2	0	0.818182	4	-0.124603	0.0746394	1	0.0253968	NA	NA	0.00721501	NA	NA	0.15	NA	NA	0.131818	NA	NA	-0.0181818	NA	NA
chr16	76114510	76114669	B1	+	N	NA	N	NA	NA	NA	53	1	10	0.981481	18	36	0	2	1	11	26	0	0	1	7	38	4	0	0.904762	11	-0.0185185	1	1	-0.0185185	1	1	0.0767196	0.164541	1	0	1	1	0.0952381	0.119764	1	0.0952381	0.289887	1
chr5	76131579	76131725	B1	+	N	NA	N	NA	NA	NA	85	3	13	0.965909	28	60	2	5	0.967742	18	43	0	0	1	11	21	1	0	0.954545	6	-0.00183284	1	1	-0.0340909	0.55044	1	0.0113636	1	1	-0.0322581	0.511722	1	0.0131965	1	1	0.0454545	0.338462	1
chr14	76144749	76144897	B1	+	N	NA	N	NA	NA	NA	58	10	12	0.852941	23	45	6	4	0.882353	15	11	7	0	0.611111	5	43	4	1	0.914894	13	-0.0294118	0.787941	1	0.24183	NA	NA	-0.0619524	0.393381	1	0.271242	NA	NA	-0.0325407	0.742724	1	-0.303783	NA	NA
chr14	76160073	76160219	B1	+	N	NA	N	NA	NA	NA	134	16	21	0.893333	34	61	3	3	0.953125	13	54	1	0	0.981818	11	61	2	1	0.968254	13	-0.0597917	0.196377	1	-0.0884848	0.0459211	1	-0.0749206	0.103645	1	-0.0286932	0.622988	1	-0.015129	1	1	0.0135642	1	1
chr14	76160593	76160739	B1	-	N	NA	N	NA	NA	NA	90	9	8	0.909091	34	44	2	5	0.956522	15	24	2	1	0.923077	8	35	3	1	0.921053	11	-0.0474308	0.502977	1	-0.013986	1	1	-0.0119617	1	1	0.0334448	0.616365	1	0.0354691	0.65433	1	0.00202429	1	1
chr14	76184222	76184369	B1	+	N	NA	N	NA	NA	NA	117	5	9	0.959016	22	83	3	6	0.965116	14	55	3	3	0.948276	9	44	0	1	1	7	-0.00609989	1	1	0.0107405	0.713755	1	-0.0409836	0.326458	1	0.0168404	0.684993	1	-0.0348837	0.550481	1	-0.0517241	0.256843	1
chr5	76186221	76186368	B1	-	Tmem165	+	N	NA	NA	NA	98	8	17	0.924528	27	57	1	3	0.982759	14	15	0	0	1	3	22	1	0	0.956522	5	-0.0582303	0.161094	1	-0.0754717	NA	NA	-0.0319934	1	1	-0.0172414	NA	NA	0.0262369	0.489815	1	0.0434783	NA	NA
chr11	76186877	76187023	B1	-	N	NA	N	NA	NA	NA	133	11	15	0.923611	35	50	5	4	0.909091	13	40	5	0	0.888889	9	34	4	0	0.894737	8	0.0145202	0.77291	1	0.0347222	0.539468	1	0.0288743	0.520531	1	0.020202	0.750477	1	0.0143541	1	1	-0.00584795	1	1
chr3	76187597	76187739	B1	+	Fstl5	+	N	NA	NA	NA	61	8	4	0.884058	29	26	3	2	0.896552	12	18	0	0	1	6	13	1	0	0.928571	5	-0.0124938	1	1	-0.115942	NA	NA	-0.0445135	NA	NA	-0.103448	NA	NA	-0.0320197	NA	NA	0.0714286	NA	NA
chr13	76198148	76198295	B1	+	N	NA	N	NA	NA	NA	72	4	5	0.947368	22	36	1	6	0.972973	12	37	0	0	1	11	14	0	1	1	4	-0.0256046	1	1	-0.0526316	0.30123	1	-0.0526316	NA	NA	-0.027027	1	1	-0.027027	NA	NA	0	NA	NA
chr3	76207574	76207722	B1	+	Fstl5	+	N	NA	NA	NA	27	5	4	0.84375	22	17	0	4	1	11	14	1	0	0.933333	8	12	0	0	1	7	-0.15625	NA	NA	-0.0895833	NA	NA	-0.15625	NA	NA	0.0666667	NA	NA	0	NA	NA	-0.0666667	NA	NA
chr13	76210933	76211080	B1	-	N	NA	N	NA	NA	NA	80	5	7	0.941176	33	28	1	3	0.965517	11	17	2	2	0.894737	7	26	1	0	0.962963	10	-0.0243408	1	1	0.0464396	NA	NA	-0.0217865	1	1	0.0707804	NA	NA	0.00255428	1	1	-0.0682261	NA	NA
chr18	76221264	76221413	B1	-	N	NA	N	NA	NA	NA	61	2	5	0.968254	27	38	1	6	0.974359	18	29	1	0	0.966667	11	17	1	0	0.944444	7	-0.00610501	1	1	0.0015873	1	1	0.0238095	NA	NA	0.00769231	1	1	0.0299145	NA	NA	0.0222222	NA	NA
chrX	76227941	76228085	B1	+	N	NA	N	NA	NA	NA	61	7	6	0.897059	18	22	5	3	0.814815	8	35	0	0	1	8	24	1	0	0.96	6	0.082244	0.312224	1	-0.102941	0.0921622	1	-0.0629412	0.677577	1	-0.185185	0.0124757	1	-0.145185	0.192837	1	0.04	0.416667	1
chr2	76232434	76232581	B1	-	Pde11a	-	N	NA	NA	NA	106	14	11	0.883333	26	55	2	8	0.964912	12	47	1	1	0.979167	9	25	0	1	1	5	-0.0815789	0.0953806	1	-0.0958333	0.0694727	1	-0.116667	0.129094	1	-0.0142544	1	1	-0.0350877	1	1	-0.0208333	1	1
chr3	76233656	76233803	B1	-	Fstl5	+	N	NA	NA	NA	62	20	9	0.756098	28	36	5	5	0.878049	13	20	1	0	0.952381	6	31	4	0	0.885714	10	-0.121951	0.154368	1	-0.196283	0.0661272	1	-0.129617	0.137812	1	-0.0743322	0.654057	1	-0.00766551	1	1	0.0666667	0.640179	1
chr15	76235497	76235642	B1	+	Parp10	-	N	NA	NA	NA	47	5	9	0.903846	22	41	2	5	0.953488	18	17	0	1	1	6	20	1	0	0.952381	7	-0.0496422	0.45083	1	-0.0961538	NA	NA	-0.0485348	0.666028	1	-0.0465116	NA	NA	0.00110742	1	1	0.047619	NA	NA
chr17	76237325	76237471	B1	+	N	NA	N	NA	NA	NA	67	12	9	0.848101	24	46	6	5	0.884615	16	29	2	0	0.935484	9	28	5	0	0.848485	9	-0.0365141	0.61332	1	-0.0873826	0.341787	1	-0.000383582	1	1	-0.0508685	0.703819	1	0.0361305	0.743407	1	0.086999	0.427561	1
chr7	76240868	76241013	B1	-	Agbl1	+	N	NA	NA	NA	103	7	5	0.936364	25	62	3	4	0.953846	15	59	0	1	1	13	40	0	0	1	8	-0.0174825	0.746172	1	-0.0636364	0.0974603	1	-0.0636364	0.190171	1	-0.0461538	0.245673	1	-0.0461538	0.285714	1	0	1	1
chr8	76242325	76242471	B1	-	N	NA	N	NA	NA	NA	36	14	3	0.72	27	23	4	1	0.851852	15	7	1	0	0.875	4	14	4	0	0.777778	9	-0.131852	0.262688	1	-0.155	NA	NA	-0.0577778	NA	NA	-0.0231481	NA	NA	0.0740741	NA	NA	0.0972222	NA	NA
chr8	76245796	76245950	B1	+	N	NA	N	NA	NA	NA	45	6	2	0.882353	21	41	2	1	0.953488	18	17	0	0	1	6	22	1	0	0.956522	10	-0.0711354	0.282433	1	-0.117647	NA	NA	-0.0741688	0.423818	1	-0.0465116	NA	NA	-0.00303337	1	1	0.0434783	NA	NA
chr18	76253105	76253252	B1	-	Smad2	+	N	NA	NA	NA	44	1	2	0.977778	25	27	1	1	0.964286	15	19	2	0	0.904762	11	17	0	1	1	9	0.0134921	1	1	0.0730159	0.235577	1	-0.0222222	NA	NA	0.0595238	0.569149	1	-0.0357143	NA	NA	-0.0952381	NA	NA
chr8	76265311	76265457	B1	-	N	NA	N	NA	NA	NA	76	19	6	0.8	31	38	6	5	0.863636	15	17	2	1	0.894737	7	30	1	0	0.967742	9	-0.0636364	0.478241	1	-0.0947368	NA	NA	-0.167742	0.0250957	1	-0.0311005	NA	NA	-0.104106	0.228187	1	-0.0730051	NA	NA
chr4	76269804	76269952	B1	-	Ptprd	-	N	NA	NA	NA	13	2	4	0.866667	19	9	0	2	1	11	4	0	0	1	4	2	0	0	1	2	-0.133333	NA	NA	-0.133333	NA	NA	-0.133333	NA	NA	0	NA	NA	0	NA	NA	0	NA	NA
chrX	76270533	76270680	B1	-	N	NA	N	NA	NA	NA	53	15	3	0.779412	23	31	4	4	0.885714	12	19	5	0	0.791667	6	5	2	0	0.714286	2	-0.106303	0.283592	1	-0.0122549	1	1	0.0651261	NA	NA	0.0940476	0.464031	1	0.171429	NA	NA	0.077381	NA	NA
chr11	76275132	76275279	B1	-	Nxn	-	N	NA	NA	NA	107	5	11	0.955357	29	45	2	10	0.957447	13	36	1	2	0.972973	8	33	0	4	1	8	-0.00208967	1	1	-0.0176158	1	1	-0.0446429	0.588594	1	-0.0155262	1	1	-0.0425532	0.509177	1	-0.027027	1	1
chr15	76279839	76279984	B1	-	Spatc1	+	N	NA	NA	NA	14	1	0	0.933333	15	7	2	2	0.777778	11	3	3	0	0.5	6	5	1	0	0.833333	6	0.155556	NA	NA	0.433333	NA	NA	0.1	NA	NA	0.277778	NA	NA	-0.0555556	NA	NA	-0.333333	NA	NA
chr14	76285338	76285487	B1	-	N	NA	N	NA	NA	NA	113	6	14	0.94958	28	65	1	12	0.984848	18	34	0	0	1	7	29	1	0	0.966667	6	-0.0352687	0.424383	1	-0.0504202	0.338973	1	-0.0170868	1	1	-0.0151515	1	1	0.0181818	0.529605	1	0.0333333	0.46875	1
chr1	76304553	76304699	B1	-	N	NA	N	NA	NA	NA	165	18	11	0.901639	32	103	6	9	0.944954	21	33	1	0	0.970588	5	48	4	2	0.923077	8	-0.0433148	0.270662	1	-0.0689489	0.320971	1	-0.0214376	0.790922	1	-0.0256341	1	1	0.0218772	0.728411	1	0.0475113	0.644002	1
chr11	76316641	76316785	B1	+	Nxn	-	N	NA	NA	NA	85	1	8	0.988372	25	54	0	4	1	16	14	1	0	0.933333	4	40	2	0	0.952381	11	-0.0116279	1	1	0.0550388	NA	NA	0.0359911	0.250533	1	0.0666667	NA	NA	0.047619	0.188816	1	-0.0190476	NA	NA
chr9	76326309	76326455	B1	-	N	NA	N	NA	NA	NA	63	2	6	0.969231	20	48	5	5	0.90566	16	42	2	0	0.954545	11	23	0	0	1	6	0.0635704	0.240681	1	0.0146853	1	1	-0.0307692	1	1	-0.0488851	0.450557	1	-0.0943396	0.314649	1	-0.0454545	0.542289	1
chr15	76336512	76336659	B1	-	N	NA	N	NA	NA	NA	109	4	12	0.964602	28	57	2	7	0.966102	16	14	0	0	1	3	43	2	0	0.955556	9	-0.00149993	1	1	-0.0353982	NA	NA	0.00904621	1	1	-0.0338983	NA	NA	0.0105461	1	1	0.0444444	NA	NA
chr14	76339446	76339596	B1	-	N	NA	N	NA	NA	NA	122	11	3	0.917293	25	91	5	8	0.947917	19	55	0	1	1	10	43	4	0	0.914894	8	-0.0306234	0.439058	1	-0.0827068	0.0354138	1	0.00239962	1	1	-0.0520833	0.159095	1	0.033023	0.476196	1	0.0851064	0.0419724	1
chr10	76347899	76348040	B1	+	N	NA	N	NA	NA	NA	50	5	8	0.909091	35	22	1	5	0.956522	16	9	1	0	0.9	6	17	0	1	1	9	-0.0474308	0.664059	1	0.00909091	NA	NA	-0.0909091	NA	NA	0.0565217	NA	NA	-0.0434783	NA	NA	-0.1	NA	NA
chr14	76354045	76354192	B1	+	N	NA	N	NA	NA	NA	133	7	9	0.95	28	105	2	3	0.981308	19	69	2	1	0.971831	13	18	1	0	0.947368	4	-0.0313084	0.306441	1	-0.021831	0.720957	1	0.00263158	NA	NA	0.00947742	1	1	0.03394	NA	NA	0.0244626	NA	NA
chr11	76356455	76356596	B1	-	Nxn	-	N	NA	NA	NA	95	7	14	0.931373	27	62	10	6	0.861111	18	36	5	1	0.878049	9	28	2	0	0.933333	7	0.0702614	0.193601	1	0.0533238	0.325252	1	-0.00196078	1	1	-0.0169377	1	1	-0.0722222	0.501425	1	-0.0552846	0.690835	1
chr15	76365217	76365363	B1	+	N	NA	N	NA	NA	NA	155	4	8	0.974843	30	74	2	1	0.973684	14	48	2	1	0.96	9	35	2	1	0.945946	7	0.00115856	1	1	0.0148428	0.630937	1	0.0288968	0.316696	1	0.0136842	0.64882	1	0.0277383	0.596023	1	0.0140541	1	1
chr3	76371633	76371779	B1	-	Fstl5	+	N	NA	NA	NA	174	31	18	0.84878	36	87	5	9	0.945652	16	69	6	3	0.92	13	50	3	0	0.943396	9	-0.0968717	0.0201777	1	-0.0712195	0.162211	1	-0.0946157	0.0725877	1	0.0256522	0.544717	1	0.00225595	1	1	-0.0233962	0.734876	1
chr10	76378258	76378404	B1	+	Pcnt	-	N	NA	NA	NA	16	2	1	0.888889	19	14	1	1	0.933333	16	13	0	0	1	13	5	0	0	1	5	-0.0444444	NA	NA	-0.111111	NA	NA	-0.111111	NA	NA	-0.0666667	NA	NA	-0.0666667	NA	NA	0	NA	NA
chr12	76383103	76383252	B1	-	Zbtb1	+	N	NA	NA	NA	74	3	12	0.961039	33	34	2	4	0.944444	15	6	0	0	1	2	19	2	0	0.904762	7	0.0165945	0.652919	1	-0.038961	NA	NA	0.0562771	0.290591	1	-0.0555556	NA	NA	0.0396825	0.620415	1	0.0952381	NA	NA
chr11	76396484	76396630	B1	-	Nxn	-	N	NA	NA	NA	129	15	20	0.895833	33	62	19	7	0.765432	17	47	7	1	0.87037	10	45	6	2	0.882353	9	0.130401	0.0115452	1	0.025463	0.61667	1	0.0134804	0.795328	1	-0.104938	0.181216	1	-0.116921	0.113546	1	-0.0119826	1	1
chr14	76402486	76402632	B1	+	N	NA	N	NA	NA	NA	68	29	4	0.701031	31	34	2	3	0.944444	11	28	1	0	0.965517	8	21	1	0	0.954545	6	-0.243414	0.00242588	1	-0.264486	0.00236011	1	-0.253515	0.0132539	1	-0.0210728	1	1	-0.010101	1	1	0.0109718	1	1
chr6	76410819	76410964	B1	-	N	NA	N	NA	NA	NA	19	2	0	0.904762	21	14	0	0	1	14	11	0	0	1	11	4	0	0	1	4	-0.0952381	NA	NA	-0.0952381	NA	NA	-0.0952381	NA	NA	0	NA	NA	0	NA	NA	0	NA	NA
chr17	76413575	76413716	B1	-	N	NA	N	NA	NA	NA	41	6	4	0.87234	22	26	2	3	0.928571	12	22	1	0	0.956522	8	20	0	0	1	8	-0.056231	0.702142	1	-0.0841813	0.412758	1	-0.12766	0.167767	1	-0.0279503	1	1	-0.0714286	0.503546	1	-0.0434783	1	1
chr12	76414644	76414790	B1	-	N	NA	N	NA	NA	NA	34	1	4	0.971429	22	27	1	6	0.964286	20	14	0	0	1	8	18	0	0	1	9	0.00714286	1	1	-0.0285714	NA	NA	-0.0285714	NA	NA	-0.0357143	NA	NA	-0.0357143	NA	NA	0	NA	NA
chr10	76417533	76417675	B1	+	Pcnt	-	N	NA	NA	NA	124	8	13	0.939394	31	74	3	8	0.961039	18	32	2	0	0.941176	7	37	4	0	0.902439	9	-0.021645	0.749668	1	-0.00178253	1	1	0.0369549	0.481759	1	0.0198625	0.640998	1	0.0585999	0.234704	1	0.0387374	0.683206	1
chr15	76418213	76418362	B1	-	Mroh1	+	N	NA	NA	NA	118	5	20	0.95935	30	77	5	4	0.939024	18	37	2	1	0.948718	8	33	1	0	0.970588	7	0.0203252	0.525214	1	0.0106316	0.6747	1	-0.0112386	1	1	-0.00969356	1	1	-0.0315638	0.669311	1	-0.0218703	1	1
chr12	76421722	76421868	B1	+	Ppp1r36	+	N	NA	NA	NA	107	12	7	0.89916	22	90	7	8	0.927835	20	18	0	0	1	4	52	4	4	0.928571	10	-0.0286754	0.630153	1	-0.10084	NA	NA	-0.0294118	0.779191	1	-0.0721649	NA	NA	-0.000736377	1	1	0.0714286	NA	NA
chr12	76423444	76423602	B1	+	Ppp1r36	+	N	NA	NA	NA	138	8	22	0.945205	28	89	9	23	0.908163	20	44	3	0	0.93617	7	43	4	2	0.914894	8	0.0370422	0.309256	1	0.00903527	0.73078	1	0.0303119	0.490554	1	-0.0280069	0.751535	1	-0.00673035	1	1	0.0212766	1	1
chr15	76425661	76425803	B1	-	Mroh1	+	N	NA	NA	NA	59	3	8	0.951613	26	43	3	5	0.934783	18	22	0	1	1	8	27	0	1	1	10	0.0168303	0.698274	1	-0.0483871	0.563389	1	-0.0483871	0.550412	1	-0.0652174	0.545654	1	-0.0652174	0.291096	1	0	1	1
chr15	76431297	76431442	B1	+	Mroh1	+	N	NA	NA	NA	61	1	6	0.983871	23	36	0	0	1	13	12	0	0	1	4	31	2	0	0.939394	11	-0.016129	1	1	-0.016129	NA	NA	0.044477	0.275924	1	0	NA	NA	0.0606061	0.225064	1	0.0606061	NA	NA
chr12	76439668	76439811	B1	-	N	NA	N	NA	NA	NA	69	7	9	0.907895	25	47	1	9	0.979167	17	21	2	0	0.913043	6	27	6	2	0.818182	9	-0.0712719	0.149641	1	-0.00514874	1	1	0.0897129	0.207207	1	0.0661232	0.243461	1	0.160985	0.0165176	1	0.0948617	0.449017	1
chr10	76452385	76452526	B1	+	2610028H24Rik	+	N	NA	NA	NA	107	15	8	0.877049	24	31	5	5	0.861111	7	48	3	0	0.941176	9	30	4	1	0.882353	6	0.0159381	0.779741	1	-0.0641273	0.279336	1	-0.00530376	1	1	-0.0800654	0.266883	1	-0.0212418	1	1	0.0588235	0.430042	1
chr10	76469579	76469723	B1	-	Mcm3ap	+	N	NA	NA	NA	68	20	3	0.772727	27	26	7	3	0.787879	10	22	5	0	0.814815	9	19	5	0	0.791667	7	-0.0151515	1	1	-0.0420875	0.792198	1	-0.0189394	1	1	-0.026936	1	1	-0.00378788	1	1	0.0231481	1	1
chr10	76472614	76472761	B1	-	Mcm3ap	+	N	NA	NA	NA	85	6	8	0.934066	28	35	2	5	0.945946	13	21	1	0	0.954545	7	20	3	0	0.869565	6	-0.01188	1	1	-0.0204795	1	1	0.0645007	0.382503	1	-0.00859951	1	1	0.0763807	0.361927	1	0.0849802	0.607752	1
chr18	76476338	76476486	B1	-	N	NA	N	NA	NA	NA	53	22	9	0.706667	26	28	6	8	0.823529	13	44	3	1	0.93617	13	12	1	0	0.923077	4	-0.116863	0.241386	1	-0.229504	0.00233821	1	-0.21641	NA	NA	-0.112641	0.155557	1	-0.0995475	NA	NA	0.0130933	NA	NA
chr12	76476672	76476821	B1	-	N	NA	N	NA	NA	NA	94	3	4	0.969072	30	34	3	6	0.918919	13	28	0	1	1	8	11	1	0	0.916667	4	0.0501532	0.346322	1	-0.0309278	1	1	0.0524055	NA	NA	-0.0810811	0.252885	1	0.00225225	NA	NA	0.0833333	NA	NA
chr12	76492815	76492962	B1	-	N	NA	N	NA	NA	NA	37	2	5	0.948718	26	16	2	2	0.888889	13	14	4	0	0.777778	12	16	1	0	0.941176	10	0.0598291	NA	NA	0.17094	NA	NA	0.00754148	NA	NA	0.111111	NA	NA	-0.0522876	NA	NA	-0.163399	NA	NA
chr4	76493924	76494070	B1	-	Ptprd	-	N	NA	NA	NA	14	0	0	1	14	7	2	0	0.777778	9	5	0	0	1	5	7	0	0	1	7	0.222222	NA	NA	0	NA	NA	0	NA	NA	-0.222222	NA	NA	-0.222222	NA	NA	0	NA	NA
chr10	76496944	76497088	B1	-	Mcm3ap	+	N	NA	NA	NA	92	2	4	0.978723	26	34	2	3	0.944444	11	42	2	0	0.954545	11	36	1	1	0.972973	10	0.034279	0.306702	1	0.0241779	0.592208	1	0.00575043	1	1	-0.010101	1	1	-0.0285285	0.614509	1	-0.0184275	1	1
chr14	76501425	76501571	B1	-	Tsc22d1	+	N	NA	NA	NA	98	8	7	0.924528	26	37	2	4	0.948718	10	47	4	0	0.921569	11	51	5	1	0.910714	12	-0.0241896	1	1	0.00295968	1	1	0.013814	0.767362	1	0.0271493	0.694322	1	0.0380037	0.696232	1	0.0108543	1	1
chr12	76501446	76501592	B1	-	N	NA	N	NA	NA	NA	18	1	1	0.947368	20	10	2	1	0.833333	13	10	0	0	1	10	7	2	0	0.777778	9	0.114035	NA	NA	-0.0526316	NA	NA	0.169591	NA	NA	-0.166667	NA	NA	0.0555556	NA	NA	0.222222	NA	NA
chr10	76510571	76510718	B1	-	Mcm3ap	+	N	NA	NA	NA	103	4	9	0.962617	22	22	0	0	1	4	43	1	0	0.977273	8	45	0	0	1	8	-0.0373832	1	1	-0.0146559	1	1	-0.0373832	0.31945	1	0.0227273	1	1	0	1	1	-0.0227273	0.494382	1
chr10	76525522	76525668	B1	-	N	NA	N	NA	NA	NA	101	10	12	0.90991	35	78	3	15	0.962963	26	25	1	1	0.961538	7	15	2	0	0.882353	5	-0.0530531	0.244011	1	-0.0516286	0.689794	1	0.027557	NA	NA	0.0014245	1	1	0.08061	NA	NA	0.0791855	NA	NA
chr10	76526442	76526587	B1	-	N	NA	N	NA	NA	NA	105	8	5	0.929204	33	86	2	12	0.977273	27	17	2	0	0.894737	5	15	0	0	1	4	-0.0480692	0.190825	1	0.0344667	NA	NA	-0.0707965	NA	NA	0.0825359	NA	NA	-0.0227273	NA	NA	-0.105263	NA	NA
chr10	76530037	76530184	B1	-	N	NA	N	NA	NA	NA	68	4	4	0.944444	27	55	4	2	0.932203	24	8	0	0	1	3	6	0	0	1	2	0.0122411	1	1	-0.0555556	NA	NA	-0.0555556	NA	NA	-0.0677966	NA	NA	-0.0677966	NA	NA	0	NA	NA
chr15	76530921	76531068	B1	+	N	NA	N	NA	NA	NA	113	11	11	0.91129	24	51	1	0	0.980769	9	47	5	1	0.903846	9	29	0	0	1	5	-0.0694789	0.113229	1	0.00744417	1	1	-0.0887097	0.125719	1	0.0769231	0.204964	1	-0.0192308	1	1	-0.0961538	0.154275	1
chr14	76538735	76538882	B1	-	Serp2	-	N	NA	NA	NA	30	11	1	0.731707	24	30	1	3	0.967742	20	7	0	0	1	4	9	0	0	1	5	-0.236035	0.00949168	1	-0.268293	NA	NA	-0.268293	NA	NA	-0.0322581	NA	NA	-0.0322581	NA	NA	0	NA	NA
chr6	76551439	76551583	B1	-	N	NA	N	NA	NA	NA	45	15	4	0.75	24	22	5	3	0.814815	11	9	0	0	1	4	19	2	0	0.904762	9	-0.0648148	0.590694	1	-0.25	NA	NA	-0.154762	0.213179	1	-0.185185	NA	NA	-0.0899471	0.445224	1	0.0952381	NA	NA
chr7	76552483	76552630	B1	+	Agbl1	+	N	NA	NA	NA	95	7	8	0.931373	30	47	2	5	0.959184	15	14	5	1	0.736842	5	40	0	1	1	12	-0.0278111	0.718735	1	0.19453	NA	NA	-0.0686275	0.190962	1	0.222342	NA	NA	-0.0408163	0.499489	1	-0.263158	NA	NA
chr12	76558668	76558813	B1	+	Plekhg3	+	N	NA	NA	NA	131	3	8	0.977612	31	68	4	6	0.944444	18	26	0	1	1	6	16	3	1	0.842105	4	0.0331675	0.24194	1	-0.0223881	1	1	0.135507	NA	NA	-0.0555556	0.570731	1	0.102339	NA	NA	0.157895	NA	NA
chr3	76582791	76582938	B1	-	Fstl5	+	N	NA	NA	NA	46	16	7	0.741935	20	37	4	9	0.902439	15	24	0	0	1	8	25	1	0	0.961538	7	-0.160504	0.0729694	1	-0.258065	0.00425865	1	-0.219603	0.017944	1	-0.097561	0.287841	1	-0.0590994	0.641269	1	0.0384615	1	1
chr13	76593473	76593613	B1	-	Mctp1	+	N	NA	NA	NA	80	18	6	0.816327	37	25	4	2	0.862069	12	9	1	0	0.9	4	12	3	0	0.8	6	-0.0457424	0.780951	1	-0.0836735	NA	NA	0.0163265	NA	NA	-0.037931	NA	NA	0.062069	NA	NA	0.1	NA	NA
chr9	76599302	76599454	B1	-	N	NA	N	NA	NA	NA	65	10	6	0.866667	30	32	3	1	0.914286	13	20	0	0	1	8	6	3	0	0.666667	3	-0.047619	0.545428	1	-0.133333	0.113729	1	0.2	NA	NA	-0.0857143	0.292929	1	0.247619	NA	NA	0.333333	NA	NA
chr7	76605078	76605222	B1	-	Agbl1	+	N	NA	NA	NA	74	6	6	0.925	32	25	2	1	0.925926	11	32	0	1	1	11	12	0	0	1	4	-0.000925926	1	1	-0.075	0.180216	1	-0.075	NA	NA	-0.0740741	0.205143	1	-0.0740741	NA	NA	0	NA	NA
chr15	76609340	76609481	B1	+	N	NA	N	NA	NA	NA	19	0	5	1	24	17	1	2	0.944444	20	7	0	0	1	7	3	0	0	1	3	0.0555556	NA	NA	0	NA	NA	0	NA	NA	-0.0555556	NA	NA	-0.0555556	NA	NA	0	NA	NA
chr2	76611847	76611988	B1	-	N	NA	N	NA	NA	NA	26	1	1	0.962963	28	8	3	1	0.727273	12	9	1	0	0.9	10	10	0	0	1	10	0.23569	NA	NA	0.062963	NA	NA	-0.037037	NA	NA	-0.172727	NA	NA	-0.272727	NA	NA	-0.1	NA	NA
chr5	76624404	76624550	B1	+	Cep135	+	N	NA	NA	NA	167	4	15	0.976608	34	67	2	6	0.971014	14	27	0	0	1	6	67	2	0	0.971014	13	0.00559369	1	1	-0.0233918	1	1	0.00559369	1	1	-0.0289855	1	1	0	1	1	0.0289855	1	1
chr5	76625654	76625802	B1	+	Cep135	+	N	NA	NA	NA	84	3	8	0.965517	35	26	1	4	0.962963	12	21	2	1	0.913043	8	29	2	1	0.935484	11	0.00255428	1	1	0.0524738	0.279808	1	0.0300334	0.605616	1	0.0499195	0.588112	1	0.0274791	1	1	-0.0224404	1	1
chr10	76628626	76628773	B1	+	N	NA	N	NA	NA	NA	112	15	12	0.88189	30	44	0	11	1	12	46	0	1	1	11	55	8	1	0.873016	13	-0.11811	0.0126352	1	-0.11811	0.0121746	1	0.00887389	1	1	0	1	1	0.126984	0.0198323	1	0.126984	0.0197571	1
chr7	76632279	76632420	B1	-	Agbl1	+	N	NA	NA	NA	79	6	9	0.929412	26	42	7	3	0.857143	14	43	1	0	0.977273	12	30	4	0	0.882353	9	0.0722689	0.226913	1	-0.047861	0.421242	1	0.0470588	0.468645	1	-0.12013	0.0617189	1	-0.0252101	1	1	0.0949198	0.161281	1
chr2	76637793	76637937	B1	-	Prkra	-	N	NA	NA	NA	104	2	14	0.981132	33	20	5	7	0.8	10	30	0	1	1	8	16	1	0	0.941176	5	0.181132	0.00282185	1	-0.0188679	1	1	0.0399556	NA	NA	-0.2	0.0152727	1	-0.141176	NA	NA	0.0588235	NA	NA
chr8	76647346	76647493	B1	+	N	NA	N	NA	NA	NA	25	9	1	0.735294	20	21	3	2	0.875	15	17	1	0	0.944444	10	4	3	0	0.571429	4	-0.139706	0.324282	1	-0.20915	NA	NA	0.163866	NA	NA	-0.0694444	NA	NA	0.303571	NA	NA	0.373016	NA	NA
chr15	76659043	76659190	B1	+	Cyhr1	-	N	NA	NA	NA	69	24	9	0.741935	30	39	10	4	0.795918	16	10	0	1	1	3	26	9	2	0.742857	10	-0.0539829	0.539215	1	-0.258065	NA	NA	-0.000921659	1	1	-0.204082	NA	NA	0.0530612	0.604597	1	0.257143	NA	NA
chrX	76661004	76661145	B1	+	N	NA	N	NA	NA	NA	9	1	4	0.9	14	9	1	2	0.9	12	5	0	0	1	5	2	3	0	0.4	5	0	NA	NA	-0.1	NA	NA	0.5	NA	NA	-0.1	NA	NA	0.5	NA	NA	0.6	NA	NA
chr5	76663991	76664135	B1	+	N	NA	N	NA	NA	NA	31	2	1	0.939394	18	25	1	3	0.961538	16	21	1	0	0.954545	11	8	2	0	0.8	6	-0.0221445	1	1	-0.0151515	1	1	0.139394	NA	NA	0.00699301	1	1	0.161538	NA	NA	0.154545	NA	NA
chr15	76665504	76665651	B1	-	Kifc2	+	N	NA	NA	NA	191	16	18	0.922705	32	48	6	4	0.888889	8	29	3	0	0.90625	4	46	3	0	0.938776	7	0.0338164	0.415823	1	0.0164553	0.726294	1	-0.0160702	1	1	-0.0173611	1	1	-0.0498866	0.492725	1	-0.0325255	0.676187	1
chr15	76675622	76675769	B1	-	Ppp1r16a	+	N	NA	NA	NA	60	3	9	0.952381	28	17	2	2	0.894737	9	17	1	0	0.944444	6	6	1	2	0.857143	3	0.0576441	NA	NA	0.00793651	NA	NA	0.0952381	NA	NA	-0.0497076	NA	NA	0.037594	NA	NA	0.0873016	NA	NA
chr8	76675727	76675872	B1	+	N	NA	N	NA	NA	NA	7	3	4	0.7	14	13	0	1	1	14	6	1	0	0.857143	7	8	2	0	0.8	10	-0.3	NA	NA	-0.157143	NA	NA	-0.1	NA	NA	0.142857	NA	NA	0.2	NA	NA	0.0571429	NA	NA
chr15	76680484	76680631	B1	-	Ppp1r16a	+	N	NA	NA	NA	92	5	2	0.948454	22	49	2	2	0.960784	12	39	1	1	0.975	9	30	3	0	0.909091	7	-0.0123307	1	1	-0.0265464	0.671158	1	0.0393627	0.417748	1	-0.0142157	1	1	0.0516934	0.376707	1	0.0659091	0.322069	1
chr15	76680791	76680937	B1	-	Ppp1r16a	+	N	NA	NA	NA	125	4	11	0.968992	23	80	0	8	1	15	40	4	0	0.909091	8	45	1	1	0.978261	7	-0.0310078	0.300232	1	0.0599013	0.114742	1	-0.00926862	1	1	0.0909091	0.0144705	1	0.0217391	0.365079	1	-0.06917	0.197985	1
chr2	76698152	76698299	B1	-	N	NA	N	NA	NA	NA	33	2	2	0.942857	20	17	0	3	1	12	4	0	0	1	2	9	1	0	0.9	5	-0.0571429	NA	NA	-0.0571429	NA	NA	0.0428571	NA	NA	0	NA	NA	0.1	NA	NA	0.1	NA	NA
chr11	76701494	76701640	B1	-	N	NA	N	NA	NA	NA	172	14	18	0.924731	32	65	6	14	0.915493	14	53	3	1	0.946429	9	80	3	0	0.963855	13	0.00923822	0.797705	1	-0.0216974	0.768757	1	-0.0391242	0.285409	1	-0.0309356	0.730167	1	-0.0483625	0.303303	1	-0.0174269	0.68485	1
chr3	76705020	76705166	B1	+	Fstl5	+	N	NA	NA	NA	89	24	9	0.787611	32	49	0	4	1	15	47	0	1	1	13	47	1	0	0.979167	12	-0.212389	0.000145715	1	-0.212389	0.000147639	1	-0.191556	0.00146659	1	0	1	1	0.0208333	0.494845	1	0.0208333	1	1
chr1	76721509	76721657	B1	+	N	NA	N	NA	NA	NA	147	7	16	0.954545	38	63	2	4	0.969231	15	54	0	0	1	11	28	2	0	0.933333	6	-0.0146853	1	1	-0.0454545	0.193882	1	0.0212121	0.641736	1	-0.0307692	0.500071	1	0.0358974	0.588383	1	0.0666667	0.124785	1
chr7	76723747	76723892	B1	-	Agbl1	+	N	NA	NA	NA	115	8	5	0.934959	34	76	4	4	0.95	24	24	0	1	1	7	20	1	0	0.952381	6	-0.0150406	0.767363	1	-0.0650407	0.354113	1	-0.0174216	1	1	-0.05	0.571164	1	-0.00238095	1	1	0.047619	0.466667	1
chr6	76741455	76741601	B1	-	N	NA	N	NA	NA	NA	84	19	6	0.815534	21	65	5	13	0.928571	18	41	0	2	1	8	41	6	0	0.87234	8	-0.113037	0.0433806	1	-0.184466	0.00177721	1	-0.0568064	0.482397	1	-0.0714286	0.155591	1	0.056231	0.345325	1	0.12766	0.0281105	1
chr13	76744432	76744578	B1	+	Mctp1	+	N	NA	NA	NA	128	2	8	0.984615	31	42	4	6	0.913043	13	39	3	2	0.928571	10	21	1	1	0.954545	6	0.0715719	0.0410805	1	0.056044	0.0943876	1	0.0300699	0.376507	1	-0.015528	1	1	-0.041502	1	1	-0.025974	1	1
chr5	76754680	76754820	B1	-	N	NA	N	NA	NA	NA	59	7	10	0.893939	31	38	3	9	0.926829	22	22	2	0	0.916667	9	20	2	0	0.909091	8	-0.0328899	0.738134	1	-0.0227273	1	1	-0.0151515	1	1	0.0101626	1	1	0.0177384	1	1	0.00757576	1	1
chr14	76769547	76769688	B1	-	N	NA	N	NA	NA	NA	99	5	5	0.951923	39	18	4	2	0.818182	9	18	0	0	1	7	35	2	0	0.945946	13	0.133741	0.0490894	1	-0.0480769	NA	NA	0.00597713	1	1	-0.181818	NA	NA	-0.127764	0.183001	1	0.0540541	NA	NA
chr11	76777020	76777170	B1	+	N	NA	N	NA	NA	NA	87	1	6	0.988636	23	63	9	5	0.875	17	33	0	0	1	7	38	0	0	1	8	0.113636	0.00551432	1	-0.0113636	1	1	-0.0113636	1	1	-0.125	0.054284	1	-0.125	0.0260706	1	0	1	1
chr15	76786351	76786498	B1	+	Arhgap39	-	N	NA	NA	NA	163	11	12	0.936782	30	114	2	8	0.982759	20	41	1	0	0.97619	6	56	6	3	0.903226	10	-0.045977	0.0829609	1	-0.0394089	0.46845	1	0.0335558	0.396347	1	0.00656815	1	1	0.0795328	0.0220792	1	0.0729647	0.236995	1
chr5	76799307	76799461	B1	+	N	NA	N	NA	NA	NA	58	6	2	0.90625	34	5	3	0	0.625	4	4	3	0	0.571429	4	3	1	0	0.75	2	0.28125	NA	NA	0.334821	NA	NA	0.15625	NA	NA	0.0535714	NA	NA	-0.125	NA	NA	-0.178571	NA	NA
chr15	76805527	76805674	B1	-	Arhgap39	-	N	NA	NA	NA	80	3	5	0.963855	33	21	1	1	0.954545	9	28	0	0	1	10	14	4	1	0.777778	7	0.00930997	1	1	-0.0361446	0.570435	1	0.186078	NA	NA	-0.0454545	0.44	1	0.176768	NA	NA	0.222222	NA	NA
chr14	76807862	76808006	B1	+	N	NA	N	NA	NA	NA	75	3	5	0.961538	18	83	5	10	0.943182	22	47	1	1	0.979167	11	33	4	1	0.891892	8	0.0183566	0.723945	1	-0.0176282	1	1	0.0696466	0.209226	1	-0.0359848	0.423765	1	0.0512899	0.448093	1	0.0872748	0.162138	1
chr16	76831875	76832021	B1	+	N	NA	N	NA	NA	NA	26	1	6	0.962963	18	29	0	0	1	17	14	0	0	1	7	16	0	0	1	9	-0.037037	0.482143	1	-0.037037	NA	NA	-0.037037	NA	NA	0	NA	NA	0	NA	NA	0	NA	NA
chr12	76834519	76834666	B1	+	N	NA	N	NA	NA	NA	105	19	7	0.846774	32	51	3	9	0.944444	14	4	1	0	0.8	1	24	7	0	0.774194	7	-0.0976703	0.0842266	1	0.0467742	NA	NA	0.0725806	0.419022	1	0.144444	NA	NA	0.170251	0.0324612	1	0.0258065	NA	NA
chr3	76844526	76844673	B1	+	N	NA	N	NA	NA	NA	19	1	1	0.95	21	7	2	0	0.777778	9	5	0	0	1	5	7	0	0	1	7	0.172222	NA	NA	-0.05	NA	NA	-0.05	NA	NA	-0.222222	NA	NA	-0.222222	NA	NA	0	NA	NA
chr15	76846048	76846194	B1	-	N	NA	N	NA	NA	NA	41	13	7	0.759259	14	83	14	11	0.85567	20	38	5	0	0.883721	8	40	7	0	0.851064	10	-0.0964108	0.183304	1	-0.124462	0.187841	1	-0.0918046	0.319439	1	-0.0280508	0.792165	1	0.00460627	1	1	0.0326571	0.761001	1
chr12	76848898	76849043	B1	-	Fntb	+	N	NA	NA	NA	96	7	2	0.932039	37	20	3	0	0.869565	8	11	0	0	1	4	21	0	0	1	7	0.0624736	0.388151	1	-0.0679612	NA	NA	-0.0679612	0.601108	1	-0.130435	NA	NA	-0.130435	0.234144	1	0	NA	NA
chrX	76853714	76853855	B1	+	N	NA	N	NA	NA	NA	45	9	5	0.833333	23	9	4	2	0.692308	6	8	1	0	0.888889	3	12	5	0	0.705882	7	0.141026	NA	NA	-0.0555556	NA	NA	0.127451	NA	NA	-0.196581	NA	NA	-0.0135747	NA	NA	0.183007	NA	NA
chr15	76858060	76858201	B1	-	Zfp251	-	N	NA	NA	NA	103	4	15	0.962617	34	63	2	10	0.969231	21	17	0	0	1	6	33	1	0	0.970588	9	-0.00661395	1	1	-0.0373832	NA	NA	-0.00797141	1	1	-0.0307692	NA	NA	-0.00135747	1	1	0.0294118	NA	NA
chr15	76875979	76876123	B1	+	N	NA	N	NA	NA	NA	34	3	2	0.918919	22	21	11	2	0.65625	20	11	2	0	0.846154	7	9	6	0	0.6	8	0.262669	0.0142634	1	0.0727651	NA	NA	0.318919	NA	NA	-0.189904	NA	NA	0.05625	NA	NA	0.246154	NA	NA
chrX	76882508	76882654	B1	-	N	NA	N	NA	NA	NA	41	6	7	0.87234	20	36	2	5	0.947368	15	20	2	0	0.909091	8	7	1	0	0.875	3	-0.075028	0.288402	1	-0.0367505	1	1	-0.00265957	NA	NA	0.0382775	0.619404	1	0.0723684	NA	NA	0.0340909	NA	NA
chr11	76885009	76885156	B1	-	N	NA	N	NA	NA	NA	159	10	24	0.940828	45	33	4	8	0.891892	10	38	4	0	0.904762	9	43	6	1	0.877551	11	0.0489365	0.284893	1	0.0360665	0.485517	1	0.0632774	0.208032	1	-0.01287	1	1	0.0143409	1	1	0.0272109	0.747604	1
chr15	76893707	76893853	B1	+	N	NA	N	NA	NA	NA	103	2	7	0.980952	23	58	3	6	0.95082	14	48	2	3	0.96	11	28	2	0	0.933333	6	0.0301327	0.357942	1	0.0209524	0.594769	1	0.047619	0.213772	1	-0.00918033	1	1	0.0174863	1	1	0.0266667	0.62822	1
chr5	76895249	76895395	B1	+	Aasdh	-	N	NA	NA	NA	46	0	8	1	28	29	0	4	1	17	14	0	0	1	7	32	0	0	1	16	0	1	1	0	NA	NA	0	1	1	0	NA	NA	0	1	1	0	NA	NA
chr15	76897442	76897591	B1	-	N	NA	N	NA	NA	NA	100	6	8	0.943396	18	100	5	6	0.952381	17	54	0	1	1	8	28	1	1	0.965517	5	-0.00898473	1	1	-0.0566038	0.0975291	1	-0.022121	1	1	-0.047619	0.16726	1	-0.0131363	1	1	0.0344828	0.349398	1
chr5	76899254	76899395	B1	-	Aasdh	-	N	NA	NA	NA	81	2	4	0.975904	33	33	6	4	0.846154	15	14	2	0	0.875	6	21	4	1	0.84	9	0.12975	0.0129203	1	0.100904	NA	NA	0.135904	0.0248934	1	-0.0288462	NA	NA	0.00615385	1	1	0.035	NA	NA
chr12	76904311	76904457	B1	-	Fntb	+	N	NA	NA	NA	76	2	2	0.974359	18	48	2	1	0.96	12	17	0	0	1	4	46	2	0	0.958333	10	0.014359	0.643438	1	-0.025641	NA	NA	0.0160256	0.635168	1	-0.04	NA	NA	0.00166667	1	1	0.0416667	NA	NA
chr5	76904537	76904682	B1	-	Aasdh	-	N	NA	NA	NA	95	18	11	0.840708	25	66	2	10	0.970588	14	52	3	0	0.945455	10	13	1	0	0.928571	3	-0.12988	0.0064773	1	-0.104747	0.079722	1	-0.0878635	NA	NA	0.0251337	0.655566	1	0.0420168	NA	NA	0.0168831	NA	NA
chr11	76909194	76909341	B1	-	Tmigd1	+	N	NA	NA	NA	102	1	6	0.990291	30	60	1	6	0.983607	17	42	0	0	1	11	39	1	0	0.975	12	0.0066847	1	1	-0.00970874	1	1	0.0152913	0.482616	1	-0.0163934	1	1	0.00860656	1	1	0.025	0.487805	1
chr5	76909605	76909765	B1	-	N	NA	N	NA	NA	NA	119	1	6	0.991667	27	83	1	8	0.988095	19	61	1	0	0.983871	13	38	1	0	0.974359	8	0.00357143	1	1	0.0077957	1	1	0.0173077	0.431574	1	0.00422427	1	1	0.0137363	0.535386	1	0.00951199	1	1
chr2	76910208	76910355	B1	-	Ttn	-	N	NA	NA	NA	79	13	10	0.858696	29	37	5	4	0.880952	13	24	1	0	0.96	8	33	9	2	0.785714	12	-0.0222567	0.79253	1	-0.101304	0.296084	1	0.0729814	0.319848	1	-0.0790476	0.398942	1	0.0952381	0.380492	1	0.174286	0.0772496	1
chr15	76913769	76913916	B1	+	Zfp647	-	N	NA	NA	NA	250	9	18	0.965251	39	90	4	16	0.957447	15	38	0	2	1	6	63	2	1	0.969231	9	0.00780416	0.752023	1	-0.034749	0.609738	1	-0.0039798	1	1	-0.0425532	0.324122	1	-0.011784	1	1	0.0307692	0.529792	1
chr7	76915923	76916069	B1	-	Agbl1	+	N	NA	NA	NA	22	1	0	0.956522	23	7	0	1	1	8	5	0	0	1	5	6	0	0	1	6	-0.0434783	NA	NA	-0.0434783	NA	NA	-0.0434783	NA	NA	0	NA	NA	0	NA	NA	0	NA	NA
chr5	76917717	76917858	B1	+	Ppat	-	N	NA	NA	NA	43	2	3	0.955556	28	25	1	3	0.961538	18	10	1	0	0.909091	8	8	0	0	1	5	-0.00598291	1	1	0.0464646	NA	NA	-0.0444444	NA	NA	0.0524476	NA	NA	-0.0384615	NA	NA	-0.0909091	NA	NA
chr10	76917768	76917909	B1	+	Pcbp3	-	N	NA	NA	NA	43	7	1	0.86	19	39	3	7	0.928571	18	38	1	0	0.974359	14	23	1	0	0.958333	10	-0.0685714	0.335829	1	-0.114359	0.0745192	1	-0.0983333	0.262091	1	-0.0457875	0.616526	1	-0.0297619	1	1	0.0160256	1	1
chr17	76918073	76918222	B1	+	N	NA	N	NA	NA	NA	12	2	0	0.857143	14	10	2	0	0.833333	12	8	3	0	0.727273	11	5	1	0	0.833333	6	0.0238095	NA	NA	0.12987	NA	NA	0.0238095	NA	NA	0.106061	NA	NA	0	NA	NA	-0.106061	NA	NA
chr6	76921611	76921760	B1	-	Ctnna2	-	N	NA	NA	NA	85	9	7	0.904255	28	43	2	6	0.955556	14	33	1	0	0.970588	9	23	0	0	1	6	-0.0513002	0.503011	1	-0.0663329	0.288243	1	-0.0957447	0.201843	1	-0.0150327	1	1	-0.0444444	0.545654	1	-0.0294118	1	1
chr15	76929991	76930140	B1	+	N	NA	N	NA	NA	NA	90	6	13	0.9375	29	37	0	3	1	11	18	1	0	0.947368	5	33	3	0	0.916667	9	-0.0625	0.185571	1	-0.00986842	NA	NA	0.0208333	0.704024	1	0.0526316	NA	NA	0.0833333	0.114798	1	0.0307018	NA	NA
chr11	76932625	76932772	B1	-	N	NA	N	NA	NA	NA	60	5	9	0.923077	29	17	2	5	0.894737	9	25	4	1	0.862069	12	20	2	2	0.909091	10	0.0283401	NA	NA	0.061008	0.45052	1	0.013986	1	1	0.0326679	NA	NA	-0.0143541	NA	NA	-0.0470219	0.687544	1
chr15	76937460	76937606	B1	+	N	NA	N	NA	NA	NA	108	8	4	0.931034	26	51	4	3	0.927273	12	9	1	0	0.9	2	32	4	2	0.888889	8	0.00376176	1	1	0.0310345	NA	NA	0.0421456	0.479628	1	0.0272727	NA	NA	0.0383838	0.707739	1	0.0111111	NA	NA
chr16	76941416	76941562	B1	+	N	NA	N	NA	NA	NA	38	4	1	0.904762	25	18	3	1	0.857143	11	15	0	1	1	9	12	2	0	0.857143	7	0.047619	0.67712	1	-0.0952381	NA	NA	0.047619	NA	NA	-0.142857	NA	NA	0	NA	NA	0.142857	NA	NA
chr11	76950478	76950622	B1	-	Blmh	+	N	NA	NA	NA	83	3	8	0.965116	37	28	1	0	0.965517	10	20	2	0	0.909091	8	24	5	0	0.827586	10	-0.000400962	1	1	0.0560254	0.268457	1	0.13753	0.0237167	1	0.0564263	0.571092	1	0.137931	0.193644	1	0.0815047	0.684072	1
chr5	76956160	76956304	B1	-	Paics	+	N	NA	NA	NA	63	3	4	0.954545	20	38	6	2	0.863636	14	23	3	0	0.884615	7	10	3	0	0.769231	4	0.0909091	0.152338	1	0.0699301	0.345653	1	0.185315	NA	NA	-0.020979	1	1	0.0944056	NA	NA	0.115385	NA	NA
chr5	76961585	76961731	B1	-	Paics	+	N	NA	NA	NA	91	6	12	0.938144	19	60	2	5	0.967742	12	73	1	1	0.986486	13	37	0	0	1	7	-0.0295976	0.484112	1	-0.0483422	0.141163	1	-0.0618557	0.186722	1	-0.0187446	0.591596	1	-0.0322581	0.527108	1	-0.0135135	1	1
chr3	76966604	76966744	B1	-	N	NA	N	NA	NA	NA	102	15	11	0.871795	32	57	2	0	0.966102	14	38	2	2	0.95	9	42	4	1	0.913043	11	-0.0943068	0.0578463	1	-0.0782051	0.241772	1	-0.0412486	0.592366	1	0.0161017	1	1	0.0530582	0.400661	1	0.0369565	0.681002	1
chr5	76971523	76971680	B1	+	N	NA	N	NA	NA	NA	32	5	3	0.864865	16	33	2	1	0.942857	13	35	1	0	0.972222	13	28	0	0	1	10	-0.0779923	0.430387	1	-0.107357	0.199222	1	-0.135135	0.0646712	1	-0.0293651	0.614207	1	-0.0571429	0.498208	1	-0.0277778	1	1
chr11	76972698	76972845	B1	-	Blmh	+	N	NA	NA	NA	120	2	8	0.983607	23	98	3	6	0.970297	20	84	1	2	0.988235	15	56	1	0	0.982456	10	0.0133095	0.660585	1	-0.00462874	1	1	0.00115042	1	1	-0.0179383	0.626563	1	-0.0121591	1	1	0.00577915	1	1
chr12	76973485	76973631	B1	+	N	NA	N	NA	NA	NA	89	2	6	0.978022	17	86	4	3	0.955556	16	32	1	0	0.969697	5	68	4	0	0.944444	11	0.0224664	0.443907	1	0.00832501	1	1	0.0335775	0.406896	1	-0.0141414	1	1	0.0111111	1	1	0.0252525	1	1
chr11	76983088	76983234	B1	+	Blmh	+	N	NA	NA	NA	104	0	9	1	24	55	2	2	0.964912	13	48	2	1	0.96	11	26	2	0	0.928571	6	0.0350877	0.123913	1	0.04	0.103981	1	0.0714286	0.0437196	1	0.00491228	1	1	0.0363409	0.595374	1	0.0314286	0.615262	1
chr1	76984326	76984473	B1	-	N	NA	N	NA	NA	NA	22	2	1	0.916667	25	12	1	2	0.923077	15	5	0	0	1	5	7	2	0	0.777778	9	-0.00641026	NA	NA	-0.0833333	NA	NA	0.138889	NA	NA	-0.0769231	NA	NA	0.145299	NA	NA	0.222222	NA	NA
chr2	76985529	76985676	B1	+	N	NA	N	NA	NA	NA	162	6	10	0.964286	24	101	3	7	0.971154	15	81	3	2	0.964286	11	45	5	1	0.9	8	-0.00686813	1	1	0	1	1	0.0642857	0.131526	1	0.00686813	1	1	0.0711538	0.11338	1	0.0642857	0.148681	1
chr5	76985868	76986015	B1	+	Srp72	+	N	NA	NA	NA	51	0	2	1	19	30	0	2	1	13	26	0	0	1	9	37	0	1	1	13	0	1	1	0	1	1	0	1	1	0	1	1	0	1	1	0	1	1
chr2	77000502	77000648	B1	-	N	NA	N	NA	NA	NA	73	11	6	0.869048	17	83	3	4	0.965116	16	17	1	0	0.944444	3	17	1	0	0.944444	3	-0.0960687	0.0267576	1	-0.0753968	NA	NA	-0.0753968	NA	NA	0.0206718	NA	NA	0.0206718	NA	NA	0	NA	NA
chr17	77003306	77003450	B1	-	N	NA	N	NA	NA	NA	30	15	3	0.666667	29	22	7	3	0.758621	20	7	2	0	0.777778	5	9	3	0	0.75	7	-0.091954	0.445427	1	-0.111111	NA	NA	-0.0833333	NA	NA	-0.0191571	NA	NA	0.00862069	NA	NA	0.0277778	NA	NA
chr9	77009883	77010030	B1	+	Tinag	-	N	NA	NA	NA	41	6	7	0.87234	21	23	2	5	0.92	11	45	3	0	0.9375	17	26	2	0	0.928571	10	-0.0476596	0.705234	1	-0.0651596	0.316701	1	-0.056231	0.702142	1	-0.0175	1	1	-0.00857143	1	1	0.00892857	1	1
chr10	77028319	77028466	B1	+	N	NA	N	NA	NA	NA	48	5	4	0.90566	22	36	5	1	0.878049	15	7	0	0	1	3	18	3	0	0.857143	9	0.0276116	0.742856	1	-0.0943396	NA	NA	0.0485175	0.68012	1	-0.121951	NA	NA	0.0209059	1	1	0.142857	NA	NA
chr16	77042839	77042986	B1	-	Usp25	+	N	NA	NA	NA	56	1	6	0.982456	17	28	1	1	0.965517	9	28	0	0	1	8	27	2	0	0.931034	9	0.0169389	1	1	-0.0175439	1	1	0.0514217	0.261833	1	-0.0344828	1	1	0.0344828	1	1	0.0689655	0.491228	1
chr12	77043867	77044013	B1	+	N	NA	N	NA	NA	NA	114	4	7	0.966102	33	48	3	7	0.941176	17	35	0	0	1	9	4	0	0	1	1	0.0249252	0.432172	1	-0.0338983	0.574352	1	-0.0338983	NA	NA	-0.0588235	0.267442	1	-0.0588235	NA	NA	0	NA	NA
chr2	77054035	77054183	B1	-	Ccdc141	-	N	NA	NA	NA	55	15	1	0.785714	28	34	6	2	0.85	17	16	1	1	0.941176	7	28	2	1	0.933333	12	-0.0642857	0.460347	1	-0.155462	NA	NA	-0.147619	0.0865447	1	-0.0911765	NA	NA	-0.0833333	0.451709	1	0.00784314	NA	NA
chr17	77054430	77054571	B1	-	N	NA	N	NA	NA	NA	21	5	0	0.807692	26	14	1	0	0.933333	15	9	0	0	1	9	4	2	0	0.666667	6	-0.125641	NA	NA	-0.192308	NA	NA	0.141026	NA	NA	-0.0666667	NA	NA	0.266667	NA	NA	0.333333	NA	NA
chr11	77068100	77068247	B1	-	Nsrp1	-	N	NA	NA	NA	62	14	9	0.815789	23	31	3	0	0.911765	10	21	5	2	0.807692	8	32	7	0	0.820513	10	-0.0959752	0.260327	1	0.00809717	1	1	-0.00472335	1	1	0.104072	0.275438	1	0.0912519	0.320589	1	-0.0128205	1	1
chr17	77077532	77077678	B1	+	N	NA	N	NA	NA	NA	30	5	6	0.857143	25	23	4	2	0.851852	17	14	1	0	0.933333	8	9	4	0	0.692308	7	0.005291	1	1	-0.0761905	NA	NA	0.164835	NA	NA	-0.0814815	NA	NA	0.159544	NA	NA	0.241026	NA	NA
chr11	77087559	77087706	B1	+	N	NA	N	NA	NA	NA	92	5	5	0.948454	23	40	2	1	0.952381	9	53	4	1	0.929825	13	16	4	3	0.8	5	-0.00392734	1	1	0.018629	0.726707	1	0.148454	0.0450481	1	0.0225564	1	1	0.152381	0.0790811	1	0.129825	0.194196	1
chr3	77093263	77093403	B1	-	N	NA	N	NA	NA	NA	37	11	3	0.770833	27	31	4	0	0.885714	19	9	1	0	0.9	5	10	2	0	0.833333	7	-0.114881	0.250702	1	-0.129167	NA	NA	-0.0625	NA	NA	-0.0142857	NA	NA	0.052381	NA	NA	0.0666667	NA	NA
chr14	77093939	77094085	B1	+	Ccdc122	+	N	NA	NA	NA	94	16	5	0.854545	31	40	1	7	0.97561	13	31	3	0	0.911765	10	20	7	0	0.740741	7	-0.121064	0.0420594	1	-0.0572193	0.564079	1	0.113805	0.161306	1	0.0638451	0.323329	1	0.234869	0.00522582	1	0.171024	0.0917586	1
chr14	77099564	77099713	B1	-	Ccdc122	+	N	NA	NA	NA	36	7	1	0.837209	27	24	2	2	0.923077	16	4	0	1	1	3	8	0	1	1	5	-0.0858676	0.466375	1	-0.162791	NA	NA	-0.162791	NA	NA	-0.0769231	NA	NA	-0.0769231	NA	NA	0	NA	NA
chr11	77099857	77100005	B1	-	Efcab5	-	N	NA	NA	NA	124	66	22	0.652632	31	40	23	3	0.634921	9	47	23	1	0.671429	10	31	15	2	0.673913	7	0.0177109	0.879141	1	-0.018797	0.883006	1	-0.0212815	0.863507	1	-0.0365079	0.716684	1	-0.0389924	0.690059	1	-0.00248447	1	1
chr2	77115078	77115225	B1	+	Ccdc141	-	N	NA	NA	NA	78	10	3	0.886364	29	42	4	3	0.913043	15	32	1	0	0.969697	9	17	1	0	0.944444	6	-0.0266798	0.770824	1	-0.0833333	0.285575	1	-0.0580808	NA	NA	-0.0566535	0.393811	1	-0.031401	NA	NA	0.0252525	NA	NA
chr15	77119625	77119773	B1	-	Rbfox2	-	N	NA	NA	NA	111	3	14	0.973684	29	53	4	7	0.929825	14	22	0	0	1	6	46	1	1	0.978723	10	0.0438597	0.223616	1	-0.0263158	1	1	-0.00503919	1	1	-0.0701754	0.571568	1	-0.0488988	0.374645	1	0.0212766	1	1
chr15	77128776	77128920	B1	+	Rbfox2	-	N	NA	NA	NA	56	7	1	0.888889	23	23	9	1	0.71875	13	6	0	0	1	2	9	3	0	0.75	4	0.170139	0.0457215	1	-0.111111	NA	NA	0.138889	NA	NA	-0.28125	NA	NA	-0.03125	NA	NA	0.25	NA	NA
chr17	77130751	77130894	B1	+	N	NA	N	NA	NA	NA	42	18	8	0.7	27	31	6	6	0.837838	18	12	6	0	0.666667	7	6	7	1	0.461538	5	-0.137838	0.151395	1	0.0333333	NA	NA	0.238462	NA	NA	0.171171	NA	NA	0.376299	NA	NA	0.205128	NA	NA
chr11	77131751	77131901	B1	-	Efcab5	-	N	NA	NA	NA	60	7	12	0.895522	29	37	4	4	0.902439	17	25	4	0	0.862069	11	13	2	0	0.866667	5	-0.00691664	1	1	0.0334534	0.729753	1	0.0288557	NA	NA	0.0403701	0.709937	1	0.0357724	NA	NA	-0.0045977	NA	NA
chr4	77135577	77135721	B1	+	Ptprd	-	N	NA	NA	NA	76	14	8	0.844444	28	64	5	3	0.927536	21	18	3	0	0.857143	6	16	3	0	0.842105	6	-0.0830918	0.140771	1	-0.0126984	1	1	0.00233918	NA	NA	0.0703934	0.382948	1	0.085431	NA	NA	0.0150376	NA	NA
chr11	77136634	77136775	B1	+	Efcab5	-	N	NA	NA	NA	139	4	12	0.972028	29	77	3	6	0.9625	16	46	0	0	1	9	40	1	0	0.97561	7	0.00952797	0.703456	1	-0.027972	0.573728	1	-0.00358178	1	1	-0.0375	0.299048	1	-0.0131098	1	1	0.0243902	0.471264	1
chr4	77141011	77141152	B1	-	Ptprd	-	N	NA	NA	NA	51	19	2	0.728571	21	48	5	7	0.90566	17	20	0	0	1	6	15	3	0	0.833333	5	-0.177089	0.0204457	1	-0.271429	0.00537901	1	-0.104762	NA	NA	-0.0943396	0.313768	1	0.072327	NA	NA	0.166667	NA	NA
chrX	77144977	77145123	B1	+	N	NA	N	NA	NA	NA	6	5	0	0.545455	11	7	0	0	1	7	2	0	0	1	2	5	0	0	1	5	-0.454545	NA	NA	-0.454545	NA	NA	-0.454545	NA	NA	0	NA	NA	0	NA	NA	0	NA	NA
chr8	77148964	77149105	B1	-	Nr3c2	+	N	NA	NA	NA	77	3	4	0.9625	23	56	1	3	0.982456	15	15	0	0	1	4	11	0	0	1	3	-0.0199561	0.640885	1	-0.0375	NA	NA	-0.0375	NA	NA	-0.0175439	NA	NA	-0.0175439	NA	NA	0	NA	NA
chr7	77150425	77150570	B1	+	N	NA	N	NA	NA	NA	60	6	1	0.909091	24	41	2	6	0.953488	18	28	0	0	1	10	15	0	1	1	6	-0.0443975	0.475572	1	-0.0909091	0.17396	1	-0.0909091	NA	NA	-0.0465116	0.515493	1	-0.0465116	NA	NA	0	NA	NA
chr5	77150435	77150582	B1	+	N	NA	N	NA	NA	NA	126	12	12	0.913043	27	52	9	6	0.852459	13	48	5	2	0.90566	10	42	3	1	0.933333	8	0.0605845	0.216358	1	0.0073831	1	1	-0.0202899	1	1	-0.0532014	0.568646	1	-0.0808743	0.230271	1	-0.027673	0.722752	1
chr9	77150494	77150641	B1	+	Mlip	-	N	NA	NA	NA	10	10	4	0.5	14	17	3	0	0.85	14	4	2	0	0.666667	4	11	4	0	0.733333	11	-0.35	0.0407424	1	-0.166667	NA	NA	-0.233333	NA	NA	0.183333	NA	NA	0.116667	NA	NA	-0.0666667	NA	NA
chr1	77158949	77159095	B1	+	N	NA	N	NA	NA	NA	64	7	2	0.901408	26	44	1	3	0.977778	18	31	1	0	0.96875	11	32	0	0	1	11	-0.0763693	0.148217	1	-0.0673415	0.429617	1	-0.0985915	0.095794	1	0.00902778	1	1	-0.0222222	1	1	-0.03125	1	1
chr4	77159119	77159269	B1	-	Ptprd	-	N	NA	NA	NA	46	0	2	1	25	14	2	0	0.875	8	21	0	0	1	11	12	0	0	1	6	0.125	NA	NA	0	1	1	0	NA	NA	-0.125	NA	NA	-0.125	NA	NA	0	NA	NA
chr14	77169852	77169997	B1	-	Enox1	+	N	NA	NA	NA	103	2	14	0.980952	26	63	2	2	0.969231	14	42	1	0	0.976744	9	40	0	0	1	9	0.0117216	0.637196	1	0.00420819	1	1	-0.0190476	1	1	-0.00751342	1	1	-0.0307692	0.52381	1	-0.0232558	1	1
chr18	77171174	77171321	B1	+	N	NA	N	NA	NA	NA	128	8	10	0.941176	31	68	2	6	0.971429	17	35	0	0	1	7	41	2	0	0.953488	9	-0.0302521	0.499806	1	-0.0588235	0.209443	1	-0.0123119	1	1	-0.0285714	0.551282	1	0.0179402	0.634428	1	0.0465116	0.498834	1
chr10	77177949	77178094	B1	-	N	NA	N	NA	NA	NA	118	4	4	0.967213	38	58	2	6	0.966667	19	19	0	0	1	5	19	4	0	0.826087	7	0.000546448	1	1	-0.0327869	NA	NA	0.141126	0.0222231	1	-0.0333333	NA	NA	0.14058	0.047141	1	0.173913	NA	NA
chr9	77187424	77187571	B1	-	Mlip	-	N	NA	NA	NA	71	11	9	0.865854	25	33	4	11	0.891892	14	39	4	0	0.906977	11	19	0	0	1	5	-0.0260382	0.774714	1	-0.0411231	0.575739	1	-0.134146	NA	NA	-0.0150849	1	1	-0.108108	NA	NA	-0.0930233	NA	NA
chr9	77188196	77188337	B1	+	Mlip	-	N	NA	NA	NA	85	22	3	0.794393	26	47	3	3	0.94	12	39	6	0	0.866667	11	14	1	0	0.933333	4	-0.145607	0.0199983	1	-0.0722741	0.363663	1	-0.138941	NA	NA	0.0733333	0.299957	1	0.00666667	NA	NA	-0.0666667	NA	NA
chr4	77189725	77189870	B1	+	Ptprd	-	N	NA	NA	NA	23	14	6	0.621622	24	13	7	0	0.65	13	8	6	0	0.571429	8	6	3	0	0.666667	6	-0.0283784	1	1	0.0501931	NA	NA	-0.045045	NA	NA	0.0785714	NA	NA	-0.0166667	NA	NA	-0.0952381	NA	NA
chr12	77192440	77192585	B1	-	N	NA	N	NA	NA	NA	103	5	11	0.953704	32	52	1	11	0.981132	17	14	0	0	1	4	42	3	0	0.933333	12	-0.0274284	0.664534	1	-0.0462963	NA	NA	0.0203704	0.69361	1	-0.0188679	NA	NA	0.0477987	0.330509	1	0.0666667	NA	NA
chrX	77192930	77193072	B1	+	N	NA	N	NA	NA	NA	37	9	8	0.804348	17	27	6	8	0.818182	13	28	5	0	0.848485	9	20	3	0	0.869565	6	-0.013834	1	1	-0.044137	0.767726	1	-0.0652174	0.737886	1	-0.030303	1	1	-0.0513834	0.722595	1	-0.0210804	1	1
chr13	77196142	77196289	B1	+	2210408I21Rik	+	N	NA	NA	NA	89	7	9	0.927083	31	46	2	9	0.958333	16	16	0	1	1	5	15	0	1	1	4	-0.03125	0.717952	1	-0.0729167	NA	NA	-0.0729167	NA	NA	-0.0416667	NA	NA	-0.0416667	NA	NA	0	NA	NA
chr5	77197306	77197451	B1	+	N	NA	N	NA	NA	NA	56	9	7	0.861538	19	37	5	3	0.880952	13	26	1	0	0.962963	7	25	0	0	1	7	-0.0194139	1	1	-0.101425	0.270858	1	-0.138462	0.0577339	1	-0.0820106	0.392159	1	-0.119048	0.148597	1	-0.037037	1	1
chr18	77199085	77199233	B1	-	St8sia5	+	N	NA	NA	NA	63	10	7	0.863014	21	43	12	6	0.781818	17	25	5	0	0.833333	8	18	3	0	0.857143	6	0.0811955	0.245776	1	0.0296804	0.761144	1	0.00587084	1	1	-0.0515152	0.77753	1	-0.0753247	0.538381	1	-0.0238095	1	1
chr14	77201764	77201909	B1	-	Enox1	+	N	NA	NA	NA	53	10	5	0.84127	19	45	1	13	0.978261	16	32	0	0	1	8	38	0	1	1	10	-0.136991	0.0232381	1	-0.15873	0.014862	1	-0.15873	0.0121825	1	-0.0217391	1	1	-0.0217391	1	1	0	1	1
chr12	77202503	77202650	B1	+	N	NA	N	NA	NA	NA	65	7	3	0.902778	27	30	2	3	0.9375	13	12	0	0	1	4	32	4	0	0.888889	12	-0.0347222	0.717943	1	-0.0972222	NA	NA	0.0138889	1	1	-0.0625	NA	NA	0.0486111	0.676443	1	0.111111	NA	NA
chr2	77210548	77210688	B1	+	Sestd1	-	N	NA	NA	NA	147	2	7	0.986577	26	85	3	6	0.965909	15	51	2	0	0.962264	9	32	3	0	0.914286	5	0.0206681	0.363105	1	0.024313	0.281846	1	0.0722915	0.0482569	1	0.00364494	1	1	0.0516234	0.350821	1	0.0479784	0.382594	1
chr5	77221222	77221369	B1	-	N	NA	N	NA	NA	NA	116	9	8	0.928	25	99	6	12	0.942857	23	35	0	1	1	7	29	4	0	0.878788	6	-0.0148571	0.790682	1	-0.072	0.207752	1	0.0492121	0.473568	1	-0.0571429	0.336597	1	0.0640693	0.250415	1	0.121212	0.0502465	1
chr5	77225945	77226090	B1	-	N	NA	N	NA	NA	NA	99	13	12	0.883929	25	83	11	5	0.882979	18	30	4	0	0.882353	6	32	2	0	0.941176	6	0.000949848	1	1	0.00157563	1	1	-0.0572479	0.521351	1	0.000625782	1	1	-0.0581977	0.511443	1	-0.0588235	0.672845	1
chr5	77231661	77231804	B1	+	N	NA	N	NA	NA	NA	82	2	5	0.97619	25	48	5	6	0.90566	17	17	1	0	0.944444	5	25	2	0	0.925926	8	0.0705301	0.108032	1	0.031746	NA	NA	0.0502645	0.248261	1	-0.0387841	NA	NA	-0.0202655	1	1	0.0185185	NA	NA
chr5	77232126	77232268	B1	-	N	NA	N	NA	NA	NA	116	6	8	0.95082	25	77	4	7	0.950617	17	27	0	1	1	5	40	1	1	0.97561	8	0.000202388	1	1	-0.0491803	0.592224	1	-0.0247901	0.680687	1	-0.0493827	0.570144	1	-0.0249925	0.662487	1	0.0243902	1	1
chr9	77236726	77236872	B1	-	Mlip	-	N	NA	NA	NA	24	6	3	0.8	18	12	0	5	1	10	15	0	0	1	8	12	0	0	1	6	-0.2	NA	NA	-0.2	NA	NA	-0.2	NA	NA	0	NA	NA	0	NA	NA	0	NA	NA
chr5	77246991	77247136	B1	+	N	NA	N	NA	NA	NA	49	5	17	0.907407	28	29	3	12	0.90625	18	31	0	0	1	13	6	2	0	0.75	3	0.00115741	1	1	-0.0925926	0.153393	1	0.157407	NA	NA	-0.09375	0.238095	1	0.15625	NA	NA	0.25	NA	NA
chr12	77247419	77247563	B1	-	Fut8	+	N	NA	NA	NA	22	2	4	0.916667	17	22	0	1	1	13	18	1	0	0.947368	11	11	1	1	0.916667	7	-0.0833333	0.489855	1	-0.0307018	NA	NA	0	NA	NA	0.0526316	NA	NA	0.0833333	NA	NA	0.0307018	NA	NA
chr11	77247935	77248085	B1	-	Ssh2	+	N	NA	NA	NA	180	6	8	0.967742	26	61	0	6	1	9	83	1	0	0.988095	11	91	3	0	0.968085	13	-0.0322581	0.340882	1	-0.0203533	0.441049	1	-0.000343171	1	1	0.0119048	1	1	0.0319149	0.279346	1	0.0200101	0.623144	1
chr5	77255641	77255787	B1	-	N	NA	N	NA	NA	NA	36	3	7	0.923077	26	26	5	0	0.83871	18	10	1	0	0.909091	7	7	3	1	0.7	7	0.0843672	0.451709	1	0.013986	NA	NA	0.223077	NA	NA	-0.0703812	NA	NA	0.13871	NA	NA	0.209091	NA	NA
chr12	77262399	77262554	B1	-	Fut8	+	N	NA	NA	NA	34	0	1	1	20	20	0	2	1	11	23	1	0	0.958333	13	15	1	0	0.9375	9	0	1	1	0.0416667	0.413793	1	0.0625	NA	NA	0.0416667	1	1	0.0625	NA	NA	0.0208333	NA	NA
chr13	77274803	77274950	B1	-	2210408I21Rik	+	N	NA	NA	NA	16	10	1	0.615385	27	3	3	1	0.5	7	8	0	0	1	8	1	2	0	0.333333	3	0.115385	NA	NA	-0.384615	NA	NA	0.282051	NA	NA	-0.5	NA	NA	0.166667	NA	NA	0.666667	NA	NA
chr6	77275190	77275335	B1	+	Ctnna2	-	N	NA	NA	NA	60	7	12	0.895522	30	20	0	2	1	8	23	0	0	1	8	38	1	0	0.974359	13	-0.104478	0.194871	1	-0.104478	0.18407	1	-0.0788366	0.253087	1	0	1	1	0.025641	1	1	0.025641	1	1
chr5	77276718	77276865	B1	-	Rest	+	N	NA	NA	NA	59	2	4	0.967213	23	30	0	4	1	12	12	0	0	1	5	23	1	0	0.958333	8	-0.0327869	1	1	-0.0327869	NA	NA	0.00887978	1	1	0	NA	NA	0.0416667	0.444444	1	0.0416667	NA	NA
chr3	77285705	77285854	B1	-	N	NA	N	NA	NA	NA	146	19	18	0.884848	35	67	3	7	0.957143	14	11	0	0	1	2	46	10	3	0.821429	11	-0.0722944	0.0914372	1	-0.115152	NA	NA	0.0634199	0.253395	1	-0.0428571	NA	NA	0.135714	0.0175295	1	0.178571	NA	NA
chr8	77287660	77287808	B1	+	Arhgap10	-	N	NA	NA	NA	63	3	2	0.954545	26	28	4	2	0.875	13	15	1	1	0.9375	6	35	1	0	0.972222	13	0.0795455	0.211028	1	0.0170455	NA	NA	-0.0176768	1	1	-0.0625	NA	NA	-0.0972222	0.179672	1	-0.0347222	NA	NA
chr5	77290369	77290515	B1	-	N	NA	N	NA	NA	NA	93	1	10	0.989362	24	42	1	5	0.976744	10	20	0	0	1	5	30	2	0	0.9375	7	0.0126175	0.530807	1	-0.0106383	1	1	0.0518617	0.158476	1	-0.0232558	1	1	0.0392442	0.57207	1	0.0625	0.517345	1
chr3	77293352	77293500	B1	+	N	NA	N	NA	NA	NA	17	6	0	0.73913	23	19	3	1	0.863636	23	3	2	0	0.6	5	3	0	0	1	3	-0.124506	0.459095	1	0.13913	NA	NA	-0.26087	NA	NA	0.263636	NA	NA	-0.136364	NA	NA	-0.4	NA	NA
chr5	77299198	77299343	B1	-	Noa1	-	N	NA	NA	NA	85	4	8	0.955056	35	36	0	3	1	14	17	0	1	1	6	18	0	0	1	6	-0.0449438	0.323586	1	-0.0449438	NA	NA	-0.0449438	NA	NA	0	NA	NA	0	NA	NA	0	NA	NA
chr8	77299820	77299966	B1	+	Arhgap10	-	N	NA	NA	NA	63	2	6	0.969231	22	36	0	5	1	12	23	0	0	1	7	45	0	0	1	12	-0.0307692	0.536634	1	-0.0307692	1	1	-0.0307692	0.512093	1	0	1	1	0	1	1	0	1	1
chr3	77302597	77302737	B1	-	N	NA	N	NA	NA	NA	42	14	11	0.75	26	50	3	2	0.943396	21	6	0	1	1	3	17	0	0	1	6	-0.193396	0.00728688	1	-0.25	NA	NA	-0.25	NA	NA	-0.0566038	NA	NA	-0.0566038	NA	NA	0	NA	NA
chr5	77314020	77314168	B1	-	Polr2b	+	N	NA	NA	NA	50	3	3	0.943396	28	28	0	5	1	18	13	2	1	0.866667	9	10	1	0	0.909091	6	-0.0566038	0.547773	1	0.0767296	NA	NA	0.0343053	NA	NA	0.133333	NA	NA	0.0909091	NA	NA	-0.0424242	NA	NA
chr13	77321121	77321267	B1	+	2210408I21Rik	+	N	NA	NA	NA	46	11	3	0.807018	23	22	7	3	0.758621	12	10	0	0	1	5	7	1	0	0.875	3	0.0483969	0.589255	1	-0.192982	NA	NA	-0.0679825	NA	NA	-0.241379	NA	NA	-0.116379	NA	NA	0.125	NA	NA
chr3	77321973	77322120	B1	+	N	NA	N	NA	NA	NA	47	8	3	0.854545	18	75	8	6	0.903614	26	30	12	0	0.714286	12	22	3	1	0.88	7	-0.049069	0.42247	1	0.14026	0.128352	1	-0.0254545	1	1	0.189329	0.00951388	1	0.0236145	0.714167	1	-0.165714	0.140466	1
chr12	77351729	77351876	B1	-	Fut8	+	N	NA	NA	NA	78	1	8	0.987342	33	28	0	4	1	12	20	0	0	1	7	10	1	0	0.909091	4	-0.0126582	1	1	-0.0126582	1	1	0.0782509	NA	NA	0	1	1	0.0909091	NA	NA	0.0909091	NA	NA
chr12	77352787	77352931	B1	-	Fut8	+	N	NA	NA	NA	61	1	10	0.983871	27	28	0	9	1	13	15	1	3	0.9375	7	12	3	0	0.8	5	-0.016129	1	1	0.046371	NA	NA	0.183871	NA	NA	0.0625	NA	NA	0.2	NA	NA	0.1375	NA	NA
chr2	77355541	77355688	B1	-	N	NA	N	NA	NA	NA	114	4	12	0.966102	23	75	2	6	0.974026	15	40	1	0	0.97561	7	31	0	1	1	6	-0.00792428	1	1	-0.00950806	1	1	-0.0338983	0.580406	1	-0.00158378	1	1	-0.025974	1	1	-0.0243902	1	1
chr8	77369107	77369252	B1	-	Arhgap10	-	N	NA	NA	NA	77	4	13	0.950617	33	28	0	3	1	12	20	2	0	0.909091	8	5	0	0	1	2	-0.0493827	0.570582	1	0.0415264	0.605778	1	-0.0493827	NA	NA	0.0909091	0.188571	1	0	NA	NA	-0.0909091	NA	NA
chr7	77371041	77371183	B1	-	N	NA	N	NA	NA	NA	33	7	1	0.825	25	11	2	2	0.846154	8	15	4	0	0.789474	10	10	2	0	0.833333	7	-0.0211538	NA	NA	0.0355263	NA	NA	-0.00833333	NA	NA	0.0566802	NA	NA	0.0128205	NA	NA	-0.0438596	NA	NA
chr16	77374598	77374738	B1	-	Mir99ahg	+	N	NA	NA	NA	81	4	2	0.952941	26	40	0	2	1	12	35	1	0	0.972222	9	21	0	0	1	6	-0.0470588	0.305011	1	-0.019281	1	1	-0.0470588	0.582468	1	0.0277778	0.473684	1	0	1	1	-0.0277778	1	1
chr6	77387069	77387215	B1	-	Ctnna2	-	N	NA	NA	NA	37	7	4	0.840909	27	27	6	2	0.818182	19	14	1	0	0.933333	8	17	2	0	0.894737	10	0.0227273	1	1	-0.0924242	NA	NA	-0.0538278	NA	NA	-0.115152	NA	NA	-0.076555	NA	NA	0.0385965	NA	NA
chr10	77400809	77400955	B1	-	Adarb1	-	N	NA	NA	NA	56	5	7	0.918033	35	20	2	2	0.909091	12	16	2	0	0.888889	10	13	0	0	1	7	0.00894188	1	1	0.0291439	NA	NA	-0.0819672	NA	NA	0.020202	NA	NA	-0.0909091	NA	NA	-0.111111	NA	NA
chr1	77417621	77417765	B1	+	Epha4	-	N	NA	NA	NA	73	9	8	0.890244	31	24	4	3	0.857143	12	15	2	0	0.882353	7	16	1	0	0.941176	6	0.033101	0.735688	1	0.00789096	NA	NA	-0.0509326	NA	NA	-0.0252101	NA	NA	-0.0840336	NA	NA	-0.0588235	NA	NA
chr17	77421980	77422134	B1	+	N	NA	N	NA	NA	NA	38	22	3	0.633333	26	25	4	6	0.862069	13	19	1	1	0.95	9	26	2	0	0.928571	13	-0.228736	0.0280409	1	-0.316667	0.00865362	1	-0.295238	0.00411966	1	-0.087931	0.635919	1	-0.0665025	0.670127	1	0.0214286	1	1
chr18	77426045	77426189	B1	-	Loxhd1	+	N	NA	NA	NA	127	23	16	0.846667	32	63	7	6	0.9	14	43	3	0	0.934783	8	42	3	1	0.933333	8	-0.0533333	0.398883	1	-0.0881159	0.143071	1	-0.0866667	0.209246	1	-0.0347826	0.737704	1	-0.0333333	0.737919	1	0.00144928	1	1
chr16	77428810	77428955	B1	-	Mir99ahg	+	N	NA	NA	NA	19	2	1	0.904762	22	7	0	0	1	7	5	0	0	1	5	9	2	0	0.818182	11	-0.0952381	NA	NA	-0.0952381	NA	NA	0.0865801	NA	NA	0	NA	NA	0.181818	NA	NA	0.181818	NA	NA
chr4	77435431	77435578	B1	+	Ptprd	-	N	NA	NA	NA	78	10	5	0.886364	27	40	0	3	1	14	35	0	1	1	10	16	0	0	1	5	-0.113636	0.0303238	1	-0.113636	0.06088	1	-0.113636	NA	NA	0	1	1	0	NA	NA	0	NA	NA
chr5	77439045	77439195	B1	-	N	NA	N	NA	NA	NA	37	4	4	0.902439	23	25	0	5	1	16	20	2	0	0.909091	11	17	0	0	1	9	-0.097561	0.288906	1	-0.00665188	1	1	-0.097561	NA	NA	0.0909091	0.213691	1	0	NA	NA	-0.0909091	NA	NA
chr1	77439068	77439216	B1	+	Epha4	-	N	NA	NA	NA	95	15	6	0.863636	31	37	7	6	0.840909	15	31	5	2	0.861111	11	21	6	1	0.777778	8	0.0227273	0.799531	1	0.00252525	1	1	0.0858586	0.369083	1	-0.020202	1	1	0.0631313	0.539629	1	0.0833333	0.506736	1
chr1	77443626	77443772	B1	-	Epha4	-	N	NA	NA	NA	92	7	7	0.929293	28	42	5	4	0.893617	16	36	0	0	1	10	25	1	0	0.961538	7	0.0356759	0.523866	1	-0.0707071	0.188945	1	-0.0322455	1	1	-0.106383	0.0658161	1	-0.0679214	0.411811	1	0.0384615	0.419355	1
chr7	77452786	77452926	B1	-	N	NA	N	NA	NA	NA	18	6	0	0.75	24	8	2	0	0.8	10	5	0	0	1	5	4	0	1	1	5	-0.05	NA	NA	-0.25	NA	NA	-0.25	NA	NA	-0.2	NA	NA	-0.2	NA	NA	0	NA	NA
chr5	77452868	77453012	B1	-	N	NA	N	NA	NA	NA	57	3	7	0.95	24	45	3	3	0.9375	19	20	1	0	0.952381	8	26	4	2	0.866667	11	0.0125	1	1	-0.00238095	1	1	0.0833333	0.216012	1	-0.014881	1	1	0.0708333	0.419037	1	0.0857143	0.390756	1
chr13	77458491	77458640	B1	+	2210408I21Rik	+	N	NA	NA	NA	75	4	2	0.949367	22	32	2	2	0.941176	10	20	0	0	1	5	32	1	0	0.969697	9	0.00819062	1	1	-0.0506329	0.579856	1	-0.0203299	1	1	-0.0588235	0.524808	1	-0.0285205	1	1	0.030303	1	1
chrX	77484790	77484936	B1	-	N	NA	N	NA	NA	NA	13	2	4	0.866667	19	7	3	0	0.7	10	9	0	0	1	9	4	0	1	1	5	0.166667	NA	NA	-0.133333	NA	NA	-0.133333	NA	NA	-0.3	NA	NA	-0.3	NA	NA	0	NA	NA
chrX	77487269	77487420	B1	-	N	NA	N	NA	NA	NA	47	4	5	0.921569	19	30	4	6	0.882353	14	18	2	0	0.9	7	13	1	1	0.928571	5	0.0392157	0.707908	1	0.0215686	1	1	-0.0070028	NA	NA	-0.0176471	1	1	-0.0462185	NA	NA	-0.0285714	NA	NA
chrX	77514807	77514972	B1	-	Tbl1x	+	N	NA	NA	NA	65	14	11	0.822785	26	32	6	6	0.842105	13	27	3	1	0.9	8	16	6	1	0.727273	7	-0.0193205	1	1	-0.0772152	0.390342	1	0.0955121	0.367337	1	-0.0578947	0.720866	1	0.114833	0.327471	1	0.172727	0.144133	1
chr8	77538783	77538932	B1	-	N	NA	N	NA	NA	NA	157	7	9	0.957317	27	72	2	10	0.972973	14	74	3	0	0.961039	13	54	2	0	0.964286	9	-0.0156559	0.724354	1	-0.00372189	1	1	-0.00696864	1	1	0.011934	1	1	0.00868726	1	1	-0.00324675	1	1
chr8	77540284	77540430	B1	+	N	NA	N	NA	NA	NA	172	1	17	0.99422	29	71	3	7	0.959459	13	72	1	0	0.986301	10	50	3	0	0.943396	8	0.0347602	0.0817003	1	0.00791828	0.506288	1	0.0508234	0.0410591	1	-0.0268419	0.619845	1	0.0160632	0.693278	1	0.0429051	0.308853	1
chr13	77549564	77549711	B1	-	2210408I21Rik	+	N	NA	NA	NA	99	13	6	0.883929	33	40	6	7	0.869565	15	27	4	1	0.870968	9	6	1	0	0.857143	2	0.0143634	0.792136	1	0.0129608	0.763586	1	0.0267857	NA	NA	-0.00140252	1	1	0.0124224	NA	NA	0.0138249	NA	NA
chr9	77556194	77556339	B1	-	N	NA	N	NA	NA	NA	69	11	6	0.8625	31	26	2	2	0.928571	13	16	1	3	0.941176	8	14	3	0	0.823529	6	-0.0660714	0.507498	1	-0.0786765	NA	NA	0.0389706	NA	NA	-0.012605	NA	NA	0.105042	NA	NA	0.117647	NA	NA
chr17	77569651	77569797	B1	+	N	NA	N	NA	NA	NA	57	28	4	0.670588	33	29	6	5	0.828571	15	14	3	0	0.823529	6	11	2	0	0.846154	6	-0.157983	0.117882	1	-0.152941	NA	NA	-0.175566	NA	NA	0.00504202	NA	NA	-0.0175824	NA	NA	-0.0226244	NA	NA
chr9	77574914	77575061	B1	+	N	NA	N	NA	NA	NA	115	13	5	0.898438	21	77	5	11	0.939024	15	33	3	1	0.916667	6	40	6	1	0.869565	7	-0.0405869	0.449223	1	-0.0182292	1	1	0.0288723	0.588319	1	0.0223577	0.698434	1	0.0694592	0.200834	1	0.0471015	0.724471	1
chr6	77578233	77578383	B1	+	Ctnna2	-	N	NA	NA	NA	43	15	7	0.741379	24	21	3	6	0.875	13	22	1	1	0.956522	9	16	3	0	0.842105	7	-0.133621	0.246792	1	-0.215142	0.0316452	1	-0.100726	NA	NA	-0.0815217	0.608511	1	0.0328947	NA	NA	0.114416	NA	NA
chr10	77578592	77578739	B1	-	N	NA	N	NA	NA	NA	177	11	13	0.941489	32	64	6	6	0.914286	12	56	4	1	0.933333	9	14	0	0	1	2	0.0272036	0.411086	1	0.00815603	0.762614	1	-0.0585106	NA	NA	-0.0190476	0.751875	1	-0.0857143	NA	NA	-0.0666667	NA	NA
chr11	77590347	77590489	B1	+	Taok1	-	N	NA	NA	NA	185	5	16	0.973684	38	94	2	9	0.979167	20	37	0	1	1	7	22	0	0	1	4	-0.00548246	1	1	-0.0263158	1	1	-0.0263158	1	1	-0.0208333	1	1	-0.0208333	1	1	0	1	1
chr1	77606357	77606504	B1	-	N	NA	N	NA	NA	NA	54	23	3	0.701299	32	30	5	1	0.857143	13	12	1	2	0.923077	6	14	5	0	0.736842	8	-0.155844	0.10039	1	-0.221778	NA	NA	-0.0355434	NA	NA	-0.0659341	NA	NA	0.120301	NA	NA	0.186235	NA	NA
chr11	77609139	77609288	B1	+	N	NA	N	NA	NA	NA	57	2	3	0.966102	22	26	0	0	1	9	31	0	1	1	12	9	0	0	1	3	-0.0338983	1	1	-0.0338983	0.543321	1	-0.0338983	NA	NA	0	1	1	0	NA	NA	0	NA	NA
chr7	77618750	77618890	B1	-	N	NA	N	NA	NA	NA	20	3	5	0.869565	16	19	1	7	0.95	16	20	1	1	0.952381	13	7	1	0	0.875	5	-0.0804348	0.610485	1	-0.0828157	0.608622	1	-0.00543478	NA	NA	-0.00238095	1	1	0.075	NA	NA	0.077381	NA	NA
chr11	77621269	77621413	B1	-	N	NA	N	NA	NA	NA	47	6	16	0.886792	29	13	2	6	0.866667	11	28	1	0	0.965517	11	13	0	0	1	6	0.0201258	NA	NA	-0.0787248	0.412094	1	-0.113208	NA	NA	-0.0988506	NA	NA	-0.133333	NA	NA	-0.0344828	NA	NA
chr10	77628012	77628160	B1	-	Ube2g2	+	N	NA	NA	NA	106	16	16	0.868852	30	73	5	5	0.935897	19	16	2	0	0.888889	4	38	7	1	0.844444	10	-0.067045	0.159784	1	-0.0200364	NA	NA	0.024408	0.800449	1	0.0470085	NA	NA	0.091453	0.120747	1	0.0444444	NA	NA
chr14	77628289	77628435	B1	-	Enox1	+	N	NA	NA	NA	107	9	13	0.922414	28	53	3	4	0.946429	14	26	2	1	0.928571	6	39	1	0	0.975	8	-0.0240148	0.753126	1	-0.00615764	1	1	-0.0525862	0.454277	1	0.0178571	1	1	-0.0285714	0.638406	1	-0.0464286	0.564211	1
chr8	77635629	77635776	B1	-	N	NA	N	NA	NA	NA	45	4	4	0.918367	19	35	2	4	0.945946	16	26	3	0	0.896552	10	29	1	0	0.966667	10	-0.0275786	0.695516	1	0.0218156	1	1	-0.0482993	0.644396	1	0.0493942	0.647013	1	-0.0207207	1	1	-0.0701149	0.353256	1
chr11	77638530	77638677	B1	+	N	NA	N	NA	NA	NA	45	7	2	0.865385	21	29	5	2	0.852941	13	22	5	1	0.814815	11	17	7	0	0.708333	9	0.0124434	1	1	0.0505698	0.742099	1	0.157051	0.119713	1	0.0381264	0.738259	1	0.144608	0.20524	1	0.106481	0.511276	1
chr11	77639275	77639422	B1	-	N	NA	N	NA	NA	NA	77	3	4	0.9625	19	54	3	3	0.947368	14	45	3	0	0.9375	10	33	1	0	0.970588	8	0.0151316	0.692862	1	0.025	0.671064	1	-0.00808823	1	1	0.00986842	1	1	-0.0232198	1	1	-0.0330882	0.638201	1
chr11	77643737	77643883	B1	+	N	NA	N	NA	NA	NA	84	3	10	0.965517	19	49	1	1	0.98	10	47	2	0	0.959184	9	42	0	1	1	8	-0.0144828	1	1	0.00633357	1	1	-0.0344828	0.550443	1	0.0208163	0.617307	1	-0.02	1	1	-0.0408163	0.497436	1
chr11	77647405	77647550	B1	+	N	NA	N	NA	NA	NA	30	3	3	0.909091	18	21	2	1	0.913043	12	16	2	0	0.888889	9	19	1	0	0.95	10	-0.00395257	1	1	0.020202	NA	NA	-0.0409091	1	1	0.0241546	NA	NA	-0.0369565	1	1	-0.0611111	NA	NA
chr11	77651232	77651379	B1	-	N	NA	N	NA	NA	NA	93	7	8	0.93	16	53	2	5	0.963636	9	57	6	0	0.904762	10	56	0	0	1	10	-0.0336364	0.492961	1	0.0252381	0.566718	1	-0.07	0.0500703	1	0.0588745	0.28136	1	-0.0363636	0.243243	1	-0.0952381	0.0289368	1
chr8	77654669	77654815	B1	-	N	NA	N	NA	NA	NA	96	3	17	0.969697	27	74	0	10	1	19	19	0	0	1	4	32	0	0	1	8	-0.030303	0.261393	1	-0.030303	NA	NA	-0.030303	1	1	0	NA	NA	0	1	1	0	NA	NA
chr3	77655348	77655492	B1	+	N	NA	N	NA	NA	NA	35	8	1	0.813953	24	25	1	3	0.961538	16	22	0	0	1	11	18	1	0	0.947368	11	-0.147585	0.138335	1	-0.186047	0.0435943	1	-0.133415	NA	NA	-0.0384615	1	1	0.01417	NA	NA	0.0526316	NA	NA
chr11	77656150	77656296	B1	+	N	NA	N	NA	NA	NA	61	4	11	0.938462	16	49	5	1	0.907407	12	32	2	0	0.941176	7	20	4	0	0.833333	5	0.0310541	0.729931	1	-0.00271493	1	1	0.105128	0.203913	1	-0.0337691	0.701899	1	0.0740741	0.44532	1	0.107843	0.219537	1
chr7	77657123	77657270	B1	-	N	NA	N	NA	NA	NA	23	4	0	0.851852	27	6	1	0	0.857143	7	10	1	0	0.909091	11	6	2	0	0.75	8	-0.005291	NA	NA	-0.0572391	NA	NA	0.101852	NA	NA	-0.0519481	NA	NA	0.107143	NA	NA	0.159091	NA	NA
chr18	77661108	77661254	B1	+	8030462N17Rik	-	N	NA	NA	NA	65	2	8	0.970149	29	24	4	3	0.857143	13	17	5	1	0.772727	8	9	0	1	1	4	0.113006	0.0600981	1	0.197422	0.00920052	1	-0.0298507	NA	NA	0.0844156	0.481488	1	-0.142857	NA	NA	-0.227273	NA	NA
chr11	77665915	77666061	B1	-	N	NA	N	NA	NA	NA	143	5	7	0.966216	28	78	4	11	0.95122	17	63	1	1	0.984375	12	18	0	0	1	3	0.0149967	0.724612	1	-0.0181588	0.670471	1	-0.0337838	NA	NA	-0.0331555	0.385672	1	-0.0487805	NA	NA	-0.015625	NA	NA
chr4	77666685	77666829	B1	+	Ptprd	-	N	NA	NA	NA	9	5	0	0.642857	14	9	0	0	1	9	3	0	0	1	3	7	0	0	1	7	-0.357143	NA	NA	-0.357143	NA	NA	-0.357143	NA	NA	0	NA	NA	0	NA	NA	0	NA	NA
chr11	77670367	77670513	B1	-	N	NA	N	NA	NA	NA	79	4	6	0.951807	30	42	0	4	1	16	21	1	0	0.954545	8	12	0	0	1	4	-0.0481928	0.299482	1	-0.00273823	1	1	-0.0481928	NA	NA	0.0454545	0.34375	1	0	NA	NA	-0.0454545	NA	NA
chr15	77676826	77676972	B1	-	N	NA	N	NA	NA	NA	65	27	5	0.706522	23	27	25	7	0.519231	15	28	18	2	0.608696	10	21	13	0	0.617647	7	0.187291	0.0305805	1	0.0978261	0.255189	1	0.0888747	0.390848	1	-0.0894649	0.41873	1	-0.0984163	0.385563	1	-0.00895141	1	1
chr11	77678076	77678226	B1	+	N	NA	N	NA	NA	NA	79	3	8	0.963415	26	49	2	4	0.960784	16	27	1	0	0.964286	8	20	1	0	0.952381	6	0.00263032	1	1	-0.00087108	1	1	0.0110337	1	1	-0.0035014	1	1	0.00840336	1	1	0.0119048	1	1
chr11	77679512	77679665	B1	+	N	NA	N	NA	NA	NA	78	7	11	0.917647	26	45	1	4	0.978261	16	17	0	0	1	5	19	1	1	0.95	6	-0.0606138	0.259457	1	-0.0823529	NA	NA	-0.0323529	1	1	-0.0217391	NA	NA	0.0282609	0.517483	1	0.05	NA	NA
chrX	77691705	77691852	B1	+	N	NA	N	NA	NA	NA	61	10	2	0.859155	20	16	6	1	0.727273	8	10	1	0	0.909091	3	16	2	0	0.888889	5	0.131882	0.196013	1	-0.049936	NA	NA	-0.029734	NA	NA	-0.181818	NA	NA	-0.161616	NA	NA	0.020202	NA	NA
chr18	77701694	77701840	B1	+	8030462N17Rik	-	N	NA	NA	NA	166	4	11	0.976471	39	52	0	3	1	12	47	1	0	0.979167	10	20	0	0	1	4	-0.0235294	0.575286	1	-0.00269608	1	1	-0.0235294	1	1	0.0208333	0.48	1	0	1	1	-0.0208333	1	1
chr11	77707513	77707667	B1	-	Nufip2	+	N	NA	NA	NA	28	1	2	0.965517	16	16	1	1	0.941176	10	6	0	1	1	4	15	0	1	1	10	0.0243408	NA	NA	-0.0344828	NA	NA	-0.0344828	NA	NA	-0.0588235	NA	NA	-0.0588235	NA	NA	0	NA	NA
chr1	77710977	77711117	B1	-	N	NA	N	NA	NA	NA	179	11	16	0.942105	33	73	2	8	0.973333	14	66	3	3	0.956522	11	43	0	0	1	8	-0.0312281	0.362037	1	-0.0144165	0.765877	1	-0.0578947	0.223857	1	0.0168116	0.670664	1	-0.0266667	0.532812	1	-0.0434783	0.284025	1
chr18	77722865	77723011	B1	-	N	NA	N	NA	NA	NA	91	2	3	0.978495	25	44	1	3	0.977778	12	40	4	1	0.909091	12	8	0	0	1	3	0.000716846	1	1	0.0694037	0.0838113	1	-0.0215054	NA	NA	0.0686869	0.202771	1	-0.0222222	NA	NA	-0.0909091	NA	NA
chr4	77725675	77725815	B1	+	Ptprd	-	N	NA	NA	NA	12	5	0	0.705882	17	8	1	0	0.888889	9	14	0	1	1	15	6	0	0	1	6	-0.183007	NA	NA	-0.294118	NA	NA	-0.294118	NA	NA	-0.111111	NA	NA	-0.111111	NA	NA	0	NA	NA
chr17	77732239	77732380	B1	+	N	NA	N	NA	NA	NA	60	12	1	0.833333	26	40	3	0	0.930233	15	11	0	0	1	4	7	1	0	0.875	4	-0.0968992	0.162505	1	-0.166667	NA	NA	-0.0416667	NA	NA	-0.0697674	NA	NA	0.0552326	NA	NA	0.125	NA	NA
chr18	77738472	77738619	B1	-	N	NA	N	NA	NA	NA	61	14	2	0.813333	23	50	9	5	0.847458	20	26	11	3	0.702703	13	12	7	0	0.631579	6	-0.0341243	0.6509	1	0.110631	0.229266	1	0.181754	NA	NA	0.144755	0.121578	1	0.215879	NA	NA	0.0711238	NA	NA
chr18	77738969	77739115	B1	+	N	NA	N	NA	NA	NA	98	5	8	0.951456	20	105	3	6	0.972222	22	67	2	1	0.971014	13	22	3	2	0.88	5	-0.0207659	0.490491	1	-0.0195582	0.703335	1	0.0714563	0.187207	1	0.00120773	1	1	0.0922222	0.0800057	1	0.0910145	0.11517	1
chr18	77740085	77740233	B1	+	N	NA	N	NA	NA	NA	66	11	12	0.857143	24	75	2	12	0.974026	23	50	1	1	0.980392	14	12	0	0	1	3	-0.116883	0.0172636	1	-0.123249	0.0270283	1	-0.142857	NA	NA	-0.00636618	1	1	-0.025974	NA	NA	-0.0196078	NA	NA
chr7	77741204	77741351	B1	-	N	NA	N	NA	NA	NA	83	32	12	0.721739	29	81	15	6	0.84375	24	60	12	0	0.833333	16	24	12	0	0.666667	10	-0.122011	0.0456152	1	-0.111594	0.110226	1	0.0550725	0.534192	1	0.0104167	1	1	0.177083	0.0309448	1	0.166667	0.0838269	1
chr18	77744383	77744530	B1	-	N	NA	N	NA	NA	NA	144	7	22	0.953642	32	101	3	5	0.971154	20	77	3	3	0.9625	15	17	0	0	1	3	-0.0175115	0.534484	1	-0.00885762	1	1	-0.0463576	NA	NA	0.00865385	1	1	-0.0288462	NA	NA	-0.0375	NA	NA
chr10	77746868	77747021	B1	+	Tspear	+	N	NA	NA	NA	116	9	8	0.928	21	74	2	3	0.973684	14	47	5	2	0.903846	8	39	3	0	0.928571	6	-0.0456842	0.212849	1	0.0241538	0.556038	1	-0.000571429	1	1	0.0698381	0.119272	1	0.0451128	0.346073	1	-0.0247253	0.727779	1
chr18	77753657	77753803	B1	+	N	NA	N	NA	NA	NA	40	0	4	1	22	23	1	3	0.958333	15	20	0	0	1	11	7	1	0	0.875	4	0.0416667	0.375	1	0	1	1	0.125	NA	NA	-0.0416667	1	1	0.0833333	NA	NA	0.125	NA	NA
chr6	77763369	77763516	B1	-	Ctnna2	-	N	NA	NA	NA	44	8	8	0.846154	23	29	3	5	0.90625	13	37	0	1	1	13	34	0	1	1	12	-0.0600962	0.520269	1	-0.153846	0.0187824	1	-0.153846	0.019797	1	-0.09375	0.0946673	1	-0.09375	0.108392	1	0	1	1
chr18	77777047	77777194	B1	+	Atp5a1	+	N	NA	NA	NA	76	2	5	0.974359	33	38	1	2	0.974359	18	16	0	1	1	7	14	1	0	0.933333	6	0	1	1	-0.025641	NA	NA	0.0410256	NA	NA	-0.025641	NA	NA	0.0410256	NA	NA	0.0666667	NA	NA
chr18	77786259	77786400	B1	+	N	NA	N	NA	NA	NA	85	6	7	0.934066	22	45	4	4	0.918367	14	16	4	0	0.8	5	23	3	0	0.884615	6	0.0156986	0.740048	1	0.134066	0.0788508	1	0.0494505	0.41394	1	0.118367	0.216789	1	0.033752	0.687763	1	-0.0846154	0.681586	1
chr11	77786980	77787127	B1	+	Myo18a	+	N	NA	NA	NA	131	5	13	0.963235	33	33	2	3	0.942857	10	26	3	0	0.896552	6	24	7	1	0.774194	8	0.0203782	0.63281	1	0.0666836	0.147558	1	0.189042	0.00162133	1	0.0463054	0.651483	1	0.168664	0.0718936	1	0.122358	0.302177	1
chr18	77788466	77788610	B1	-	N	NA	N	NA	NA	NA	48	3	3	0.941176	22	18	4	1	0.818182	10	12	1	0	0.923077	5	14	0	0	1	5	0.122995	0.187597	1	0.0180995	NA	NA	-0.0588235	NA	NA	-0.104895	NA	NA	-0.181818	NA	NA	-0.0769231	NA	NA
chr17	77800745	77800890	B1	+	N	NA	N	NA	NA	NA	22	3	2	0.88	27	10	4	2	0.714286	16	9	1	0	0.9	10	5	0	0	1	5	0.165714	NA	NA	-0.02	NA	NA	-0.12	NA	NA	-0.185714	NA	NA	-0.285714	NA	NA	-0.1	NA	NA
chr10	77801320	77801466	B1	-	Tspear	+	N	NA	NA	NA	138	8	18	0.945205	37	53	4	11	0.929825	17	13	1	1	0.928571	4	40	7	0	0.851064	10	0.0153809	0.742494	1	0.0166341	NA	NA	0.0941416	0.0555485	1	0.00125313	NA	NA	0.0787607	0.217313	1	0.0775076	NA	NA
chr1	77805038	77805185	B1	-	N	NA	N	NA	NA	NA	75	1	6	0.986842	34	42	1	1	0.976744	17	16	0	0	1	6	11	0	0	1	4	0.0100979	1	1	-0.0131579	NA	NA	-0.0131579	NA	NA	-0.0232558	NA	NA	-0.0232558	NA	NA	0	NA	NA
chr18	77817737	77817881	B1	-	Pstpip2	+	N	NA	NA	NA	46	6	5	0.884615	30	28	1	1	0.965517	17	8	0	0	1	4	13	0	0	1	7	-0.0809019	0.412056	1	-0.115385	NA	NA	-0.115385	NA	NA	-0.0344828	NA	NA	-0.0344828	NA	NA	0	NA	NA
chr4	77818770	77818917	B1	-	Ptprd	-	N	NA	NA	NA	37	17	5	0.685185	36	31	0	0	1	17	3	1	0	0.75	2	9	2	0	0.818182	6	-0.314815	0.000169646	1	-0.0648148	NA	NA	-0.132997	NA	NA	0.25	NA	NA	0.181818	NA	NA	-0.0681818	NA	NA
chr11	77819376	77819522	B1	+	Myo18a	+	N	NA	NA	NA	122	9	14	0.931298	26	47	3	2	0.94	9	22	1	0	0.956522	4	43	3	2	0.934783	8	-0.00870229	1	1	-0.025224	1	1	-0.0034849	1	1	-0.0165217	1	1	0.00521739	1	1	0.0217391	1	1
chr2	77821064	77821205	B1	+	N	NA	N	NA	NA	NA	66	9	4	0.88	29	50	0	2	1	18	13	0	0	1	5	22	2	0	0.916667	8	-0.12	0.0110114	1	-0.12	NA	NA	-0.0366667	1	1	0	NA	NA	0.0833333	0.102184	1	0.0833333	NA	NA
chr15	77828948	77829089	B1	-	Myh9	-	N	NA	NA	NA	136	4	4	0.971429	32	36	1	1	0.972973	9	44	0	0	1	9	34	2	0	0.944444	8	-0.0015444	1	1	-0.0285714	0.573896	1	0.0269841	0.603663	1	-0.027027	0.45679	1	0.0285285	0.614509	1	0.0555556	0.199367	1
chr18	77842773	77842920	B1	-	Pstpip2	+	N	NA	NA	NA	105	0	11	1	28	57	5	5	0.919355	17	30	0	1	1	8	27	4	1	0.870968	7	0.0806452	0.00635057	1	0	1	1	0.129032	0.00230786	1	-0.0806452	0.169034	1	0.0483871	0.474949	1	0.129032	0.112809	1
chr15	77846823	77846964	B1	+	N	NA	N	NA	NA	NA	34	4	4	0.894737	23	14	2	2	0.875	11	14	0	0	1	7	14	1	0	0.933333	9	0.0197368	NA	NA	-0.105263	NA	NA	-0.0385965	NA	NA	-0.125	NA	NA	-0.0583333	NA	NA	0.0666667	NA	NA
chrX	77866655	77866796	B1	-	Gm14744	+	N	NA	NA	NA	27	5	2	0.84375	18	25	3	2	0.892857	16	11	0	0	1	6	11	1	0	0.916667	6	-0.0491071	0.712235	1	-0.15625	NA	NA	-0.0729167	NA	NA	-0.107143	NA	NA	-0.0238095	NA	NA	0.0833333	NA	NA
chr14	77872048	77872195	B1	+	Dnajc15	-	N	NA	NA	NA	106	14	7	0.883333	30	77	0	6	1	19	20	1	0	0.952381	5	49	12	1	0.803279	14	-0.116667	0.00100717	1	-0.0690476	0.69941	1	0.0800546	0.179239	1	0.047619	0.214286	1	0.196721	2.86e-05	1	0.149102	0.167352	1
chr11	77874271	77874418	B1	+	N	NA	N	NA	NA	NA	188	10	29	0.949495	38	111	5	17	0.956897	21	36	2	1	0.947368	6	60	2	0	0.967742	10	-0.0074016	1	1	0.00212653	1	1	-0.018247	0.736736	1	0.00952813	1	1	-0.0108454	1	1	-0.0203735	0.633492	1
chr18	77875001	77875141	B1	-	Pstpip2	+	N	NA	NA	NA	108	12	20	0.9	33	48	1	4	0.979592	11	4	1	0	0.8	1	32	0	0	1	7	-0.0795918	0.111516	1	0.1	NA	NA	-0.1	0.0717403	1	0.179592	NA	NA	-0.0204082	1	1	-0.2	NA	NA
chr14	77875595	77875741	B1	+	N	NA	N	NA	NA	NA	82	3	6	0.964706	25	63	5	6	0.926471	22	27	0	0	1	7	31	0	0	1	8	0.0382353	0.467439	1	-0.0352941	1	1	-0.0352941	0.563363	1	-0.0735294	0.316901	1	-0.0735294	0.3212	1	0	1	1
chr15	77876387	77876534	B1	-	N	NA	N	NA	NA	NA	49	2	9	0.960784	23	51	7	8	0.87931	26	23	4	0	0.851852	9	17	2	0	0.894737	7	0.081474	0.169609	1	0.108932	0.174416	1	0.0660475	NA	NA	0.0274585	0.737212	1	-0.0154265	NA	NA	-0.042885	NA	NA
chr18	77878095	77878236	B1	+	Pstpip2	+	N	NA	NA	NA	106	5	27	0.954955	26	69	5	8	0.932432	15	11	0	0	1	2	10	2	0	0.833333	2	0.0225225	0.524215	1	-0.045045	NA	NA	0.121622	NA	NA	-0.0675676	NA	NA	0.0990991	NA	NA	0.166667	NA	NA
chr10	77882834	77882980	B1	+	Tspear	+	N	NA	NA	NA	100	5	13	0.952381	26	65	0	6	1	15	44	0	1	1	9	55	4	2	0.932203	13	-0.047619	0.157762	1	-0.047619	0.322118	1	0.0201776	0.723405	1	0	1	1	0.0677966	0.0485144	1	0.0677966	0.133644	1
chr11	77909192	77909336	B1	-	N	NA	N	NA	NA	NA	61	5	10	0.924242	28	37	4	5	0.902439	19	23	3	2	0.884615	10	44	2	0	0.956522	16	0.0218034	0.729865	1	0.039627	0.682759	1	-0.0322793	0.698008	1	0.0178236	1	1	-0.0540827	0.414571	1	-0.0719064	0.344153	1
chr14	77910854	77911002	B1	-	Epsti1	+	N	NA	NA	NA	20	1	3	0.952381	24	21	1	2	0.954545	24	9	0	0	1	9	4	0	0	1	4	-0.0021645	1	1	-0.047619	NA	NA	-0.047619	NA	NA	-0.0454545	NA	NA	-0.0454545	NA	NA	0	NA	NA
chrX	77923010	77923151	B1	+	5430402E10Rik	-	N	NA	NA	NA	25	1	1	0.961538	17	12	0	0	1	8	14	1	0	0.933333	8	1	1	0	0.5	1	-0.0384615	NA	NA	0.0282051	NA	NA	0.461538	NA	NA	0.0666667	NA	NA	0.5	NA	NA	0.433333	NA	NA
chr7	77931355	77931503	B1	+	N	NA	N	NA	NA	NA	14	2	0	0.875	16	9	2	1	0.818182	12	3	0	0	1	3	4	0	0	1	4	0.0568182	NA	NA	-0.125	NA	NA	-0.125	NA	NA	-0.181818	NA	NA	-0.181818	NA	NA	0	NA	NA
chr15	77938132	77938279	B1	+	N	NA	N	NA	NA	NA	150	9	9	0.943396	30	78	10	5	0.886364	19	24	1	0	0.96	5	32	2	0	0.941176	6	0.0570326	0.1349	1	-0.0166038	1	1	0.00221975	1	1	-0.0736364	0.450884	1	-0.0548128	0.506955	1	0.0188235	1	1
chr2	77940596	77940742	B1	-	Cwc22	-	N	NA	NA	NA	101	5	5	0.95283	29	62	1	3	0.984127	18	27	1	0	0.964286	7	26	0	0	1	7	-0.0312968	0.413041	1	-0.0114555	1	1	-0.0471698	0.582438	1	0.0198413	0.523077	1	-0.015873	1	1	-0.0357143	1	1
chr15	77943704	77943849	B1	-	Foxred2	-	N	NA	NA	NA	154	4	5	0.974684	33	64	0	4	1	15	38	1	0	0.974359	8	23	1	0	0.958333	5	-0.0253165	0.327035	1	0.00032457	1	1	0.0163502	0.511079	1	0.025641	0.378641	1	0.0416667	0.272727	1	0.0160256	1	1
chr2	77947035	77947183	B1	+	N	NA	N	NA	NA	NA	51	12	6	0.809524	27	34	5	6	0.871795	17	19	1	0	0.95	8	18	6	0	0.75	10	-0.0622711	0.585745	1	-0.140476	0.173062	1	0.0595238	0.562219	1	-0.0782051	0.653161	1	0.121795	0.307172	1	0.2	0.105577	1
chr18	77947049	77947195	B1	-	Epg5	+	N	NA	NA	NA	117	11	12	0.914062	23	52	7	4	0.881356	10	41	1	0	0.97619	6	27	8	0	0.771429	5	0.0327066	0.594193	1	-0.062128	0.297667	1	0.142634	0.0334918	1	-0.0948345	0.134743	1	0.109927	0.24304	1	0.204762	0.00932916	1
chr18	77952599	77952747	B1	+	Epg5	+	N	NA	NA	NA	14	3	2	0.823529	19	8	4	3	0.666667	15	6	2	0	0.75	8	6	3	0	0.666667	9	0.156863	NA	NA	0.0735294	NA	NA	0.156863	NA	NA	-0.0833333	NA	NA	0	NA	NA	0.0833333	NA	NA
chr14	77952996	77953141	B1	-	Epsti1	+	N	NA	NA	NA	125	9	12	0.932836	31	64	4	8	0.941176	17	27	2	0	0.931034	6	33	2	0	0.942857	8	-0.00834065	1	1	0.00180134	1	1	-0.0100213	1	1	0.010142	1	1	-0.00168067	1	1	-0.0118227	1	1
chr7	77967858	77968004	B1	-	N	NA	N	NA	NA	NA	69	16	5	0.811765	26	34	0	0	1	9	30	1	1	0.967742	9	14	0	0	1	4	-0.188235	0.00544969	1	-0.155977	0.0390316	1	-0.188235	NA	NA	0.0322581	0.476923	1	0	NA	NA	-0.0322581	NA	NA
chr10	77973638	77973784	B1	+	N	NA	N	NA	NA	NA	209	9	13	0.958716	36	100	1	10	0.990099	17	31	2	0	0.939394	5	18	2	0	0.9	3	-0.0313834	0.17891	1	0.0193217	0.642232	1	0.0587156	NA	NA	0.0507051	0.149927	1	0.090099	NA	NA	0.0393939	NA	NA
chr14	77984535	77984681	B1	+	Epsti1	+	N	NA	NA	NA	62	2	3	0.96875	24	32	0	1	1	13	35	3	0	0.921053	13	24	2	0	0.923077	9	-0.03125	0.550877	1	0.0476974	0.35847	1	0.0456731	0.576053	1	0.0789474	0.24472	1	0.0769231	0.196612	1	-0.00202429	1	1
chrX	77990207	77990348	B1	-	N	NA	N	NA	NA	NA	25	11	1	0.694444	21	9	0	1	1	7	11	1	0	0.916667	6	1	1	0	0.5	1	-0.305556	NA	NA	-0.222222	NA	NA	0.194444	NA	NA	0.0833333	NA	NA	0.5	NA	NA	0.416667	NA	NA
chr11	77997102	77997245	B1	-	Phf12	+	N	NA	NA	NA	61	4	6	0.938462	21	46	10	9	0.821429	20	26	0	0	1	7	14	1	2	0.933333	6	0.117033	0.0516313	1	-0.0615385	0.575077	1	0.00512821	NA	NA	-0.178571	0.0263768	1	-0.111905	NA	NA	0.0666667	NA	NA
chr16	78000502	78000649	B1	+	N	NA	N	NA	NA	NA	37	3	7	0.925	27	14	0	3	1	9	11	1	0	0.916667	6	25	2	0	0.925926	14	-0.075	NA	NA	0.00833333	NA	NA	-0.000925926	1	1	0.0833333	NA	NA	0.0740741	NA	NA	-0.00925926	NA	NA
chr6	78002424	78002569	B1	+	N	NA	N	NA	NA	NA	36	27	6	0.571429	27	22	8	4	0.733333	15	18	2	1	0.9	8	21	5	0	0.807692	11	-0.161905	0.171223	1	-0.328571	0.00724825	1	-0.236264	0.0511008	1	-0.166667	0.278927	1	-0.074359	0.54533	1	0.0923077	0.446237	1
chr10	78004150	78004296	B1	-	Pfkl	-	N	NA	NA	NA	140	2	8	0.985915	28	50	1	2	0.980392	9	30	0	0	1	6	45	1	0	0.978261	8	0.00552334	1	1	-0.0140845	1	1	0.00765462	0.57133	1	-0.0196078	1	1	0.00213129	1	1	0.0217391	1	1
chr11	78007077	78007223	B1	+	Phf12	+	N	NA	NA	NA	207	6	19	0.971831	37	68	3	3	0.957746	12	71	1	1	0.986111	11	36	0	1	1	6	0.0140845	0.695351	1	-0.0142801	0.683403	1	-0.028169	0.597303	1	-0.0283646	0.366166	1	-0.0422535	0.549286	1	-0.0138889	1	1
chr5	78010100	78010246	B1	+	N	NA	N	NA	NA	NA	75	14	11	0.842697	28	44	8	7	0.846154	17	14	2	0	0.875	4	19	0	0	1	5	-0.00345722	1	1	-0.0323034	NA	NA	-0.157303	NA	NA	-0.0288462	NA	NA	-0.153846	NA	NA	-0.125	NA	NA
chr10	78011582	78011729	B1	+	N	NA	N	NA	NA	NA	42	4	8	0.913043	32	15	2	7	0.882353	13	16	0	0	1	9	9	0	0	1	5	0.0306905	NA	NA	-0.0869565	NA	NA	-0.0869565	NA	NA	-0.117647	NA	NA	-0.117647	NA	NA	0	NA	NA
chr10	78012306	78012455	B1	-	N	NA	N	NA	NA	NA	124	8	16	0.939394	33	47	2	4	0.959184	11	28	4	2	0.875	8	21	1	0	0.954545	5	-0.0197897	0.73109	1	0.0643939	0.252154	1	-0.0151515	1	1	0.0841837	0.206589	1	0.00463822	1	1	-0.0795455	0.637705	1
chr4	78023058	78023201	B1	-	Ptprd	-	N	NA	NA	NA	31	1	5	0.96875	21	17	1	10	0.944444	15	11	1	0	0.916667	6	11	1	0	0.916667	7	0.0243056	NA	NA	0.0520833	NA	NA	0.0520833	NA	NA	0.0277778	NA	NA	0.0277778	NA	NA	0	NA	NA
chr11	78039882	78040025	B1	+	Flot2	+	N	NA	NA	NA	63	5	12	0.926471	30	38	1	6	0.974359	17	17	0	0	1	6	22	4	0	0.846154	9	-0.0478884	0.412659	1	-0.0735294	NA	NA	0.0803167	0.255563	1	-0.025641	NA	NA	0.128205	0.148257	1	0.153846	NA	NA
chr16	78042491	78042637	B1	+	N	NA	N	NA	NA	NA	101	6	11	0.943925	33	42	1	6	0.976744	14	24	0	0	1	6	11	0	1	1	3	-0.032819	0.673603	1	-0.0560748	0.591753	1	-0.0560748	NA	NA	-0.0232558	1	1	-0.0232558	NA	NA	0	NA	NA
chr11	78043422	78043570	B1	+	Flot2	+	N	NA	NA	NA	133	2	9	0.985185	30	50	0	3	1	11	27	0	1	1	6	31	0	1	1	7	-0.0148148	1	1	-0.0148148	1	1	-0.0148148	1	1	0	1	1	0	1	1	0	1	1
chr9	78044273	78044417	B1	+	N	NA	N	NA	NA	NA	89	3	11	0.967391	31	33	1	3	0.970588	10	12	0	0	1	3	25	1	0	0.961538	7	-0.00319693	1	1	-0.0326087	NA	NA	0.00585284	1	1	-0.0294118	NA	NA	0.00904977	1	1	0.0384615	NA	NA
chr11	78046216	78046363	B1	+	Flot2	+	N	NA	NA	NA	94	5	5	0.949495	36	30	1	1	0.967742	11	25	0	0	1	9	15	0	0	1	5	-0.018247	1	1	-0.0505051	0.582015	1	-0.0505051	NA	NA	-0.0322581	1	1	-0.0322581	NA	NA	0	NA	NA
chr10	78058308	78058455	B1	-	Dnmt3l	+	N	NA	NA	NA	78	4	6	0.95122	24	44	2	6	0.956522	15	9	0	0	1	3	23	0	2	1	7	-0.00530223	1	1	-0.0487805	NA	NA	-0.0487805	0.573895	1	-0.0434783	NA	NA	-0.0434783	0.54902	1	0	NA	NA
chr8	78065159	78065306	B1	-	N	NA	N	NA	NA	NA	78	8	7	0.906977	27	61	7	9	0.897059	22	21	1	0	0.954545	6	40	2	0	0.952381	12	0.00991792	1	1	-0.0475687	0.682668	1	-0.0454042	0.496095	1	-0.0574866	0.673824	1	-0.0553221	0.478112	1	0.0021645	1	1
chrX	78067656	78067802	B1	+	N	NA	N	NA	NA	NA	18	14	1	0.5625	19	5	10	0	0.333333	10	5	1	0	0.833333	4	1	6	0	0.142857	5	0.229167	NA	NA	-0.270833	NA	NA	0.419643	NA	NA	-0.5	NA	NA	0.190476	NA	NA	0.690476	NA	NA
chr6	78071414	78071559	B1	-	N	NA	N	NA	NA	NA	42	9	4	0.823529	29	21	0	3	1	12	17	0	0	1	9	10	2	0	0.833333	6	-0.176471	0.0508887	1	-0.176471	NA	NA	-0.00980392	NA	NA	0	NA	NA	0.166667	NA	NA	0.166667	NA	NA
chr11	78071466	78071611	B1	+	N	NA	N	NA	NA	NA	126	2	12	0.984375	21	121	2	16	0.98374	23	93	3	2	0.96875	16	55	0	0	1	8	0.000635163	1	1	0.015625	0.653536	1	-0.015625	1	1	0.0149898	0.655814	1	-0.0162602	1	1	-0.03125	0.554114	1
chr4	78084172	78084315	B1	+	Ptprd	-	N	NA	NA	NA	42	12	4	0.777778	33	16	1	0	0.941176	9	9	1	0	0.9	6	11	1	0	0.916667	7	-0.163399	NA	NA	-0.122222	NA	NA	-0.138889	NA	NA	0.0411765	NA	NA	0.0245098	NA	NA	-0.0166667	NA	NA
chr11	78085066	78085219	B1	-	N	NA	N	NA	NA	NA	120	4	8	0.967742	29	40	3	1	0.930233	9	46	2	0	0.958333	10	34	2	1	0.944444	8	0.0375094	0.375252	1	0.0094086	0.671784	1	0.0232975	0.617548	1	-0.0281008	0.664155	1	-0.0142119	1	1	0.0138889	1	1
chr6	78086661	78086807	B1	+	N	NA	N	NA	NA	NA	76	7	7	0.915663	22	67	2	2	0.971014	15	33	4	1	0.891892	9	39	3	1	0.928571	9	-0.0553518	0.183593	1	0.0237708	0.735954	1	-0.0129088	1	1	0.0791226	0.180093	1	0.0424431	0.364722	1	-0.0366795	0.699976	1
chr4	78087140	78087288	B1	-	Ptprd	-	N	NA	NA	NA	46	17	7	0.730159	42	15	2	2	0.882353	11	10	1	0	0.909091	6	23	3	0	0.884615	14	-0.152194	NA	NA	-0.178932	NA	NA	-0.154457	0.163363	1	-0.026738	NA	NA	-0.00226244	NA	NA	0.0244755	NA	NA
chr2	78089941	78090082	B1	-	4930440I19Rik	+	N	NA	NA	NA	89	2	4	0.978022	25	45	4	2	0.918367	13	18	0	0	1	5	8	0	0	1	2	0.0596546	0.183517	1	-0.021978	NA	NA	-0.021978	NA	NA	-0.0816327	NA	NA	-0.0816327	NA	NA	0	NA	NA
chr2	78095899	78096046	B1	+	4930440I19Rik	+	N	NA	NA	NA	34	11	1	0.755556	27	8	7	1	0.533333	9	8	2	0	0.8	6	9	1	1	0.9	8	0.222222	NA	NA	-0.0444444	NA	NA	-0.144444	NA	NA	-0.266667	NA	NA	-0.366667	NA	NA	-0.1	NA	NA
chr9	78096340	78096485	B1	-	Fbxo9	-	N	NA	NA	NA	123	2	8	0.984	29	31	1	4	0.96875	8	37	1	1	0.973684	8	25	4	0	0.862069	6	0.01525	0.497795	1	0.0103158	0.551556	1	0.121931	0.0118775	1	-0.00493421	1	1	0.106681	0.181566	1	0.111615	0.157723	1
chr11	78107192	78107339	B1	-	Fam222b	+	N	NA	NA	NA	76	1	4	0.987013	30	24	2	1	0.923077	10	14	0	0	1	5	22	2	0	0.916667	8	0.0639361	0.156205	1	-0.012987	NA	NA	0.0703463	0.13967	1	-0.0769231	NA	NA	0.00641026	1	1	0.0833333	NA	NA
chr11	78108609	78108755	B1	-	Fam222b	+	N	NA	NA	NA	136	3	13	0.978417	27	60	0	11	1	13	35	0	1	1	7	44	1	2	0.977778	9	-0.0215827	0.555182	1	-0.0215827	1	1	0.000639488	1	1	0	1	1	0.0222222	0.428571	1	0.0222222	1	1
chr11	78161732	78161878	B1	-	Traf4	-	N	NA	NA	NA	151	6	10	0.961783	30	64	4	10	0.941176	14	27	1	2	0.964286	5	23	4	1	0.851852	6	0.020607	0.494542	1	-0.00250227	1	1	0.109932	0.0417888	1	-0.0231092	1	1	0.0893246	0.217746	1	0.112434	0.192715	1
chr8	78169550	78169697	B1	+	N	NA	N	NA	NA	NA	142	15	10	0.904459	27	117	11	11	0.914062	23	31	3	0	0.911765	5	27	3	1	0.9	5	-0.0096039	0.838373	1	-0.00730611	1	1	0.0044586	1	1	0.00229779	1	1	0.0140625	0.730537	1	0.0117647	1	1
chr11	78171596	78171738	B1	+	Nek8	-	N	NA	NA	NA	22	17	2	0.564103	22	15	8	0	0.652174	13	4	1	0	0.8	3	16	3	0	0.842105	11	-0.0880713	0.595809	1	-0.235897	NA	NA	-0.278003	NA	NA	-0.147826	NA	NA	-0.189931	NA	NA	-0.0421053	NA	NA
chr16	78174840	78174991	B1	-	N	NA	N	NA	NA	NA	83	13	14	0.864583	31	54	4	8	0.931034	20	27	1	1	0.964286	8	42	5	3	0.893617	13	-0.0664512	0.289707	1	-0.0997024	0.187875	1	-0.0290337	0.790242	1	-0.0332512	1	1	0.0374175	0.509626	1	0.0706687	0.401358	1
chr11	78185505	78185652	B1	+	N	NA	N	NA	NA	NA	75	6	11	0.925926	31	32	6	5	0.842105	15	15	0	0	1	5	28	0	0	1	10	0.0838207	0.194724	1	-0.0740741	NA	NA	-0.0740741	0.335169	1	-0.157895	NA	NA	-0.157895	0.0345307	1	0	NA	NA
chr11	78187603	78187750	B1	+	N	NA	N	NA	NA	NA	117	11	16	0.914062	29	69	4	4	0.945205	14	20	1	0	0.952381	4	40	3	1	0.930233	9	-0.031143	0.57921	1	-0.0383185	1	1	-0.0161701	1	1	-0.00717547	1	1	0.0149729	0.709112	1	0.0221484	1	1
chr5	78193342	78193483	B1	-	N	NA	N	NA	NA	NA	97	20	6	0.82906	34	47	2	7	0.959184	15	31	4	0	0.885714	10	23	1	1	0.958333	7	-0.130124	0.0243058	1	-0.0566545	0.598181	1	-0.129274	0.126423	1	0.0734694	0.229012	1	0.00085034	1	1	-0.072619	0.639177	1
chr11	78199857	78200001	B1	+	Proca1	+	N	NA	NA	NA	45	8	4	0.849057	29	31	0	2	1	17	14	2	0	0.875	9	7	0	0	1	4	-0.150943	0.0237086	1	-0.0259434	NA	NA	-0.150943	NA	NA	0.125	NA	NA	0	NA	NA	-0.125	NA	NA
chr16	78231263	78231409	B1	-	N	NA	N	NA	NA	NA	65	0	5	1	25	19	1	4	0.95	9	22	0	1	1	8	30	2	0	0.9375	11	0.05	0.235294	1	0	1	1	0.0625	0.106529	1	-0.05	0.47619	1	0.0125	1	1	0.0625	0.508036	1
chr10	78233734	78233878	B1	+	Trappc10	-	N	NA	NA	NA	108	5	13	0.955752	28	63	2	3	0.969231	15	31	2	0	0.939394	7	28	1	1	0.965517	6	-0.0134786	1	1	0.0163583	0.65611	1	-0.00976503	1	1	0.0298368	0.600961	1	0.00371353	1	1	-0.0261233	1	1
chr1	78248540	78248686	B1	+	N	NA	N	NA	NA	NA	94	8	14	0.921569	22	56	8	16	0.875	16	36	3	2	0.923077	7	33	1	1	0.970588	6	0.0465686	0.418718	1	-0.0015083	1	1	-0.0490196	0.449723	1	-0.0480769	0.527395	1	-0.0955882	0.156402	1	-0.0475113	0.618073	1
chr11	78251528	78251676	B1	+	Sdf2	+	N	NA	NA	NA	139	4	4	0.972028	23	90	0	3	1	16	39	3	0	0.928571	6	34	0	1	1	5	-0.027972	0.160921	1	0.0434565	0.194047	1	-0.027972	1	1	0.0714286	0.0306411	1	0	1	1	-0.0714286	0.248421	1
chr11	78261203	78261349	B1	-	N	NA	N	NA	NA	NA	7	39	3	0.152174	17	5	35	5	0.125	17	5	19	0	0.208333	8	2	13	0	0.133333	5	0.0271739	0.76486	1	-0.0561594	0.739383	1	0.0188406	NA	NA	-0.0833333	0.481617	1	-0.00833333	NA	NA	0.075	NA	NA
chr1	78267216	78267363	B1	-	N	NA	N	NA	NA	NA	126	7	4	0.947368	26	84	1	7	0.988235	16	55	0	0	1	10	60	5	0	0.923077	12	-0.0408669	0.153711	1	-0.0526316	0.10809	1	0.0242915	0.533807	1	-0.0117647	1	1	0.0651584	0.0854755	1	0.0769231	0.061595	1
chr16	78268731	78268871	B1	-	N	NA	N	NA	NA	NA	17	3	3	0.85	23	9	1	1	0.9	11	11	1	0	0.916667	12	8	0	1	1	9	-0.05	NA	NA	-0.0666667	NA	NA	-0.15	NA	NA	-0.0166667	NA	NA	-0.1	NA	NA	-0.0833333	NA	NA
chr12	78271760	78271907	B1	+	Gphn	+	N	NA	NA	NA	79	5	3	0.940476	26	46	1	2	0.978723	15	29	2	0	0.935484	8	20	4	0	0.833333	7	-0.0382472	0.419037	1	0.00499232	1	1	0.107143	0.10844	1	0.0432395	0.559506	1	0.14539	0.0416229	1	0.102151	0.386602	1
chr11	78276149	78276304	B1	+	2610507B11Rik	+	N	NA	NA	NA	138	7	31	0.951724	32	70	2	4	0.972222	13	47	0	0	1	8	28	2	0	0.933333	5	-0.0204981	0.721041	1	-0.0482759	0.197372	1	0.0183908	0.652911	1	-0.0277778	0.518017	1	0.0388889	0.57897	1	0.0666667	0.148667	1
chr5	78281040	78281184	B1	-	N	NA	N	NA	NA	NA	25	4	1	0.862069	30	6	0	2	1	8	4	0	0	1	4	2	0	0	1	2	-0.137931	NA	NA	-0.137931	NA	NA	-0.137931	NA	NA	0	NA	NA	0	NA	NA	0	NA	NA
chr12	78283023	78283170	B1	-	Gphn	+	N	NA	NA	NA	69	4	1	0.945205	27	39	3	2	0.928571	16	14	3	1	0.823529	6	20	5	0	0.8	10	0.0166341	0.70483	1	0.121676	NA	NA	0.145205	0.0446013	1	0.105042	NA	NA	0.128571	0.13825	1	0.0235294	NA	NA
chr11	78286156	78286308	B1	+	2610507B11Rik	+	N	NA	NA	NA	160	10	14	0.941176	35	88	2	8	0.977778	19	47	1	1	0.979167	9	33	1	0	0.970588	6	-0.0366013	0.227001	1	-0.0379902	0.462772	1	-0.0294118	0.695158	1	-0.00138889	1	1	0.00718954	1	1	0.00857843	1	1
chr7	78291586	78291733	B1	+	Ntrk3	-	N	NA	NA	NA	76	17	5	0.817204	22	55	0	3	1	15	36	1	0	0.972973	8	27	1	1	0.964286	7	-0.182796	0.000276242	1	-0.155769	0.0227332	1	-0.147081	0.069634	1	0.027027	0.402174	1	0.0357143	0.337349	1	0.00868726	1	1
chr11	78293670	78293817	B1	+	BC030499	+	N	NA	NA	NA	71	5	9	0.934211	32	45	2	6	0.957447	20	35	0	1	1	12	22	1	0	0.956522	8	-0.0232363	0.7071	1	-0.0657895	0.177731	1	-0.0223112	1	1	-0.0425532	0.504667	1	0.00092507	1	1	0.0434783	0.396552	1
chr12	78294069	78294215	B1	+	Gphn	+	N	NA	NA	NA	82	8	6	0.911111	22	75	1	8	0.986842	18	44	0	1	1	9	33	1	0	0.970588	7	-0.075731	0.0398849	1	-0.0888889	0.0525099	1	-0.0594771	0.442035	1	-0.0131579	1	1	0.0162539	0.524604	1	0.0294118	0.435897	1
chr9	78297294	78297434	B1	-	Gm10639	+	N	NA	NA	NA	14	14	2	0.5	30	10	0	1	1	11	8	1	0	0.888889	9	1	1	0	0.5	2	-0.5	NA	NA	-0.388889	NA	NA	0	NA	NA	0.111111	NA	NA	0.5	NA	NA	0.388889	NA	NA
chrX	78301459	78301608	B1	-	N	NA	N	NA	NA	NA	27	1	2	0.964286	15	21	0	1	1	12	17	1	0	0.944444	9	8	0	0	1	4	-0.0357143	1	1	0.0198413	NA	NA	-0.0357143	NA	NA	0.0555556	NA	NA	0	NA	NA	-0.0555556	NA	NA
chr10	78304692	78304837	B1	+	Agpat3	-	N	NA	NA	NA	117	2	12	0.983193	27	56	2	2	0.965517	12	86	0	3	1	18	31	0	0	1	7	0.017676	0.598182	1	-0.0168067	0.510569	1	-0.0168067	1	1	-0.0344828	0.160548	1	-0.0344828	0.540858	1	0	1	1
chr11	78309526	78309673	B1	-	Spag5	+	N	NA	NA	NA	161	7	21	0.958333	29	68	2	5	0.971429	12	45	0	0	1	7	40	0	2	1	7	-0.0130952	1	1	-0.0416667	0.349575	1	-0.0416667	0.350401	1	-0.0285714	0.519451	1	-0.0285714	0.532944	1	0	1	1
chr14	78310423	78310573	B1	-	N	NA	N	NA	NA	NA	79	4	2	0.951807	31	27	0	2	1	11	41	2	1	0.953488	15	10	0	1	1	4	-0.0481928	0.570291	1	-0.00168114	1	1	-0.0481928	NA	NA	0.0465116	0.519255	1	0	NA	NA	-0.0465116	NA	NA
chr3	78322729	78322878	B1	+	N	NA	N	NA	NA	NA	64	8	8	0.888889	24	53	5	1	0.913793	18	25	6	0	0.806452	8	17	12	1	0.586207	8	-0.0249042	0.772073	1	0.0824373	0.34722	1	0.302682	0.00156576	1	0.107341	0.181109	1	0.327586	0.000943308	1	0.220245	0.0914382	1
chr11	78331313	78331453	B1	-	Pigs	+	N	NA	NA	NA	74	7	3	0.91358	23	50	4	4	0.925926	17	16	1	0	0.941176	6	21	2	0	0.913043	6	-0.0123457	1	1	-0.0275962	NA	NA	0.000536769	1	1	-0.0152505	NA	NA	0.0128824	1	1	0.028133	NA	NA
chr9	78338140	78338286	B1	+	Gsta2	-	N	NA	NA	NA	121	10	3	0.923664	31	66	5	3	0.929577	15	17	0	0	1	4	32	0	0	1	8	-0.00591334	1	1	-0.0763359	NA	NA	-0.0763359	0.212501	1	-0.0704225	NA	NA	-0.0704225	0.320992	1	0	NA	NA
chr15	78349487	78349634	B1	+	Csf2rb	+	Y	NA	NA	NA	40	4	4	0.909091	15	42	4	10	0.913043	17	16	2	1	0.888889	5	26	6	0	0.8125	9	-0.00395257	1	1	0.020202	NA	NA	0.0965909	0.305824	1	0.0241546	NA	NA	0.100543	0.301964	1	0.0763889	NA	NA
chr6	78350627	78350771	B1	-	N	NA	N	NA	NA	NA	19	4	2	0.826087	25	13	0	1	1	14	6	0	0	1	6	5	1	0	0.833333	6	-0.173913	NA	NA	-0.173913	NA	NA	-0.00724638	NA	NA	0	NA	NA	0.166667	NA	NA	0.166667	NA	NA
chr3	78352706	78352851	B1	+	N	NA	N	NA	NA	NA	66	17	6	0.795181	33	30	0	3	1	14	20	4	0	0.833333	9	17	1	0	0.944444	9	-0.204819	0.00556298	1	-0.0381526	0.778213	1	-0.149264	NA	NA	0.166667	0.0335999	1	0.0555556	NA	NA	-0.111111	NA	NA
chr7	78353691	78353839	B1	-	Ntrk3	-	N	NA	NA	NA	88	2	2	0.977778	33	36	0	1	1	13	12	0	0	1	4	27	0	0	1	9	-0.0222222	1	1	-0.0222222	NA	NA	-0.0222222	1	1	0	NA	NA	0	1	1	0	NA	NA
chr10	78361318	78361462	B1	+	N	NA	N	NA	NA	NA	126	4	14	0.969231	34	31	2	4	0.939394	9	47	2	0	0.959184	11	25	0	1	1	6	0.0298368	0.602003	1	0.0100471	0.665868	1	-0.0307692	1	1	-0.0197897	1	1	-0.0606061	0.500907	1	-0.0408163	0.546464	1
chr11	78362368	78362509	B1	-	Foxn1	-	N	NA	NA	NA	17	1	7	0.944444	25	7	2	4	0.777778	13	4	1	0	0.8	5	2	3	0	0.4	5	0.166667	NA	NA	0.144444	NA	NA	0.544444	NA	NA	-0.0222222	NA	NA	0.377778	NA	NA	0.4	NA	NA
chr9	78363990	78364138	B1	-	N	NA	N	NA	NA	NA	16	1	4	0.941176	21	6	2	3	0.75	11	8	1	0	0.888889	9	7	0	0	1	7	0.191176	NA	NA	0.0522876	NA	NA	-0.0588235	NA	NA	-0.138889	NA	NA	-0.25	NA	NA	-0.111111	NA	NA
chr10	78380399	78380548	B1	+	N	NA	N	NA	NA	NA	184	9	17	0.953368	29	109	8	20	0.931624	21	76	6	3	0.926829	12	14	1	0	0.933333	2	0.0217439	0.446858	1	0.0265386	0.39144	1	0.0200345	NA	NA	0.00479466	1	1	-0.0017094	NA	NA	-0.00650406	NA	NA
chr9	78385476	78385625	B1	-	N	NA	N	NA	NA	NA	49	4	4	0.924528	32	22	1	2	0.956522	13	6	0	1	1	4	18	2	1	0.9	12	-0.0319934	1	1	-0.0754717	NA	NA	0.0245283	0.662847	1	-0.0434783	NA	NA	0.0565217	0.589985	1	0.1	NA	NA
chr14	78389859	78390006	B1	+	N	NA	N	NA	NA	NA	61	6	4	0.910448	28	33	2	5	0.942857	17	33	1	0	0.970588	13	19	1	0	0.95	7	-0.0324094	0.711761	1	-0.0601405	0.418327	1	-0.0395522	1	1	-0.0277311	1	1	-0.00714286	1	1	0.0205882	1	1
chr10	78390216	78390362	B1	+	N	NA	N	NA	NA	NA	39	0	2	1	22	13	0	0	1	7	19	0	0	1	10	12	2	0	0.857143	7	0	NA	NA	0	NA	NA	0.142857	NA	NA	0	NA	NA	0.142857	NA	NA	0.142857	NA	NA
chr11	78391109	78391256	B1	-	N	NA	N	NA	NA	NA	85	5	5	0.944444	18	57	2	7	0.966102	13	36	0	0	1	6	28	3	0	0.903226	6	-0.0216573	0.70374	1	-0.0555556	0.320295	1	0.0412186	0.420807	1	-0.0338983	0.5243	1	0.0628759	0.335015	1	0.0967742	0.0938315	1
chr16	78393281	78393427	B1	-	N	NA	N	NA	NA	NA	70	4	8	0.945946	31	50	3	6	0.943396	21	26	0	0	1	9	22	2	0	0.916667	9	0.00254972	1	1	-0.0540541	0.570179	1	0.0292793	0.632716	1	-0.0566038	0.546934	1	0.0267296	0.644303	1	0.0833333	0.225306	1
chr17	78394002	78394159	B1	+	Fez2	-	N	NA	NA	NA	84	2	14	0.976744	25	55	3	4	0.948276	14	68	0	2	1	16	32	0	0	1	7	0.0284683	0.392247	1	-0.0232558	0.503608	1	-0.0232558	1	1	-0.0517241	0.0947957	1	-0.0517241	0.549745	1	0	1	1
chr10	78405724	78405871	B1	+	Rrp1	-	N	NA	NA	NA	154	4	8	0.974684	32	78	1	8	0.987342	16	20	2	0	0.909091	4	55	7	1	0.887097	11	-0.0126582	0.667262	1	0.0655926	0.158006	1	0.0875868	0.0129828	1	0.0782509	0.118746	1	0.100245	0.0215844	1	0.0219941	1	1
chr2	78408944	78409090	B1	+	N	NA	N	NA	NA	NA	100	12	13	0.892857	29	28	1	4	0.965517	8	36	3	1	0.923077	10	21	2	0	0.913043	5	-0.0726601	0.303765	1	-0.0302198	0.760605	1	-0.0201863	1	1	0.0424403	0.630585	1	0.0524738	0.577466	1	0.0100334	1	1
chr18	78409603	78409750	B1	-	Slc14a2	-	N	NA	NA	NA	109	15	9	0.879032	26	62	7	5	0.898551	14	103	5	1	0.953704	20	51	0	0	1	10	-0.0195185	0.814824	1	-0.0746714	0.0593467	1	-0.120968	0.00622523	1	-0.055153	0.219727	1	-0.101449	0.0200827	1	-0.0462963	0.177173	1
chr9	78411910	78412058	B1	+	Ddx43	+	N	NA	NA	NA	85	3	6	0.965909	25	55	2	5	0.964912	17	52	0	0	1	13	46	5	1	0.901961	13	0.00099681	1	1	-0.0340909	0.294553	1	0.0639483	0.142736	1	-0.0350877	0.496432	1	0.0629515	0.25128	1	0.0980392	0.0268338	1
chr11	78428103	78428250	B1	+	N	NA	N	NA	NA	NA	142	9	9	0.940397	36	38	3	2	0.926829	10	15	2	0	0.882353	4	37	0	0	1	8	0.0135681	0.721596	1	0.0580444	NA	NA	-0.0596026	0.20901	1	0.0444763	NA	NA	-0.0731707	0.242258	1	-0.117647	NA	NA
chr7	78428685	78428830	B1	+	Ntrk3	-	N	NA	NA	NA	43	12	3	0.781818	35	22	1	0	0.956522	12	14	0	0	1	7	14	0	0	1	7	-0.174704	0.0937228	1	-0.218182	NA	NA	-0.218182	NA	NA	-0.0434783	NA	NA	-0.0434783	NA	NA	0	NA	NA
chr18	78439783	78439929	B1	+	Slc14a2	-	N	NA	NA	NA	33	8	3	0.804878	24	40	2	3	0.952381	24	9	0	1	1	5	12	0	0	1	6	-0.147503	0.0484537	1	-0.195122	NA	NA	-0.195122	NA	NA	-0.047619	NA	NA	-0.047619	NA	NA	0	NA	NA
chr11	78443472	78443619	B1	-	N	NA	N	NA	NA	NA	127	2	9	0.984496	27	88	5	9	0.946237	19	11	0	1	1	2	53	4	0	0.929825	10	0.0382596	0.132883	1	-0.0155039	NA	NA	0.0546716	0.0723922	1	-0.0537634	NA	NA	0.016412	0.731114	1	0.0701754	NA	NA
chr10	78443997	78444141	B1	+	Pdxk	-	N	NA	NA	NA	96	3	10	0.969697	37	27	1	1	0.964286	10	20	0	0	1	7	30	1	0	0.967742	12	0.00541126	1	1	-0.030303	1	1	0.00195503	1	1	-0.0357143	1	1	-0.00345622	1	1	0.0322581	1	1
chr8	78450961	78451106	B1	+	N	NA	N	NA	NA	NA	69	16	5	0.811765	35	18	2	1	0.9	8	22	1	0	0.956522	10	19	0	0	1	7	-0.0882353	0.514432	1	-0.144757	0.114126	1	-0.188235	NA	NA	-0.0565217	0.589985	1	-0.1	NA	NA	-0.0434783	NA	NA
chr9	78465412	78465561	B1	+	Mto1	+	N	NA	NA	NA	100	0	4	1	28	46	0	2	1	13	38	0	0	1	10	20	0	0	1	5	0	1	1	0	1	1	0	1	1	0	1	1	0	1	1	0	1	1
chr16	78466001	78466142	B1	-	N	NA	N	NA	NA	NA	63	7	9	0.9	23	40	0	2	1	12	27	3	2	0.9	9	41	2	0	0.953488	11	-0.1	0.0467008	1	0	1	1	-0.0534884	0.478776	1	0.1	0.0741688	1	0.0465116	0.494564	1	-0.0534884	0.39611	1
chr3	78467617	78467763	B1	+	N	NA	N	NA	NA	NA	78	15	9	0.83871	23	23	5	5	0.821429	9	42	2	1	0.954545	10	29	7	0	0.805556	8	0.0172811	0.779094	1	-0.115836	0.0926483	1	0.0331541	0.794436	1	-0.133117	0.101183	1	0.015873	1	1	0.14899	0.070771	1
chr10	78469621	78469766	B1	+	N	NA	N	NA	NA	NA	42	1	9	0.976744	29	30	2	7	0.9375	20	22	0	0	1	11	11	3	1	0.785714	8	0.0392442	0.57207	1	-0.0232558	1	1	0.19103	NA	NA	-0.0625	0.508036	1	0.151786	NA	NA	0.214286	NA	NA
chr9	78471290	78471437	B1	+	Mto1	+	N	NA	NA	NA	94	5	9	0.949495	39	13	3	2	0.8125	6	21	2	1	0.913043	8	9	1	1	0.9	4	0.136995	NA	NA	0.0364515	0.615247	1	0.0494949	NA	NA	-0.100543	NA	NA	-0.0875	NA	NA	0.0130435	NA	NA
chr11	78475846	78475993	B1	+	Sarm1	-	N	NA	NA	NA	117	12	8	0.906977	26	62	5	5	0.925373	13	57	4	0	0.934426	11	18	0	0	1	3	-0.0183964	0.79254	1	-0.0274495	0.590581	1	-0.0930233	NA	NA	-0.0090531	1	1	-0.0746269	NA	NA	-0.0655738	NA	NA
chr11	78477898	78478048	B1	+	Sarm1	-	N	NA	NA	NA	83	7	8	0.922222	23	52	8	3	0.866667	14	58	2	1	0.966667	13	25	3	0	0.892857	8	0.0555556	0.280593	1	-0.0444444	0.316525	1	0.0293651	0.69934	1	-0.1	0.0946192	1	-0.0261905	1	1	0.0738095	0.321291	1
chr12	78479381	78479524	B1	+	Gphn	+	N	NA	NA	NA	75	7	12	0.914634	28	34	3	14	0.918919	16	12	0	0	1	3	32	1	0	0.969697	10	-0.00428477	1	1	-0.0853659	NA	NA	-0.0550628	0.435736	1	-0.0810811	NA	NA	-0.0507781	0.61648	1	0.030303	NA	NA
chrX	78485865	78486011	B1	+	Prrg1	-	N	NA	NA	NA	21	5	1	0.807692	17	15	2	2	0.882353	11	7	3	0	0.7	5	6	0	0	1	3	-0.0746606	NA	NA	0.107692	NA	NA	-0.192308	NA	NA	0.182353	NA	NA	-0.117647	NA	NA	-0.3	NA	NA
chr9	78488443	78488586	B1	+	N	NA	N	NA	NA	NA	137	20	5	0.872611	38	66	2	6	0.970588	16	33	1	0	0.970588	8	19	0	0	1	4	-0.0979768	0.0262876	1	-0.0979768	0.132157	1	-0.127389	NA	NA	0	1	1	-0.0294118	NA	NA	-0.0294118	NA	NA
chr10	78490236	78490380	B1	-	N	NA	N	NA	NA	NA	64	2	13	0.969697	22	63	3	7	0.954545	21	28	0	0	1	8	13	1	0	0.928571	5	0.0151515	1	1	-0.030303	1	1	0.0411255	NA	NA	-0.0454545	0.551938	1	0.025974	NA	NA	0.0714286	NA	NA
chr8	78493790	78493932	B1	+	N	NA	N	NA	NA	NA	47	6	4	0.886792	20	42	2	3	0.954545	18	12	1	0	0.923077	5	20	1	0	0.952381	8	-0.067753	0.285925	1	-0.0362845	NA	NA	-0.0655885	0.665125	1	0.0314685	NA	NA	0.0021645	1	1	-0.029304	NA	NA
chr8	78500602	78500742	B1	+	N	NA	N	NA	NA	NA	100	5	2	0.952381	24	58	0	8	1	16	14	0	0	1	3	46	1	2	0.978723	11	-0.047619	0.161647	1	-0.047619	NA	NA	-0.0263425	0.666627	1	0	NA	NA	0.0212766	0.447619	1	0.0212766	NA	NA
chr16	78507505	78507651	B1	+	N	NA	N	NA	NA	NA	17	4	0	0.809524	21	5	1	1	0.833333	7	7	0	0	1	7	4	4	1	0.5	9	-0.0238095	NA	NA	-0.190476	NA	NA	0.309524	NA	NA	-0.166667	NA	NA	0.333333	NA	NA	0.5	NA	NA
chr15	78509267	78509411	B1	-	N	NA	N	NA	NA	NA	92	6	3	0.938776	28	51	3	4	0.944444	17	26	2	1	0.928571	8	27	2	0	0.931034	8	-0.00566893	1	1	0.0102041	1	1	0.00774103	1	1	0.015873	1	1	0.01341	1	1	-0.00246305	1	1
chr10	78515787	78515929	B1	-	N	NA	N	NA	NA	NA	73	18	4	0.802198	26	58	10	1	0.852941	19	19	10	0	0.655172	8	11	5	0	0.6875	5	-0.0507434	0.528563	1	0.147025	0.130781	1	0.114698	NA	NA	0.197769	0.0521878	1	0.165441	NA	NA	-0.0323276	NA	NA
chr9	78529343	78529490	B1	-	N	NA	N	NA	NA	NA	132	12	12	0.916667	35	49	1	6	0.98	12	27	1	0	0.964286	8	41	1	0	0.97619	9	-0.0633333	0.189836	1	-0.047619	0.696211	1	-0.0595238	0.303566	1	0.0157143	1	1	0.00380952	1	1	-0.0119048	1	1
chr7	78533188	78533334	B1	+	Ntrk3	-	N	NA	NA	NA	14	6	3	0.7	23	9	1	5	0.9	15	5	1	0	0.833333	6	5	0	0	1	5	-0.2	NA	NA	-0.133333	NA	NA	-0.3	NA	NA	0.0666667	NA	NA	-0.1	NA	NA	-0.166667	NA	NA
chr1	78535152	78535302	B1	+	Mogat1	+	N	NA	NA	NA	134	7	11	0.950355	33	67	3	8	0.957143	18	40	1	1	0.97561	9	34	8	0	0.809524	9	-0.00678825	1	1	-0.0252551	0.685455	1	0.140831	0.00746882	1	-0.0184669	1	1	0.147619	0.0186915	1	0.166086	0.0293541	1
chr6	78538847	78538993	B1	+	N	NA	N	NA	NA	NA	59	1	1	0.983333	31	29	0	0	1	15	24	0	0	1	13	5	0	0	1	3	-0.0166667	1	1	-0.0166667	1	1	-0.0166667	NA	NA	0	1	1	0	NA	NA	0	NA	NA
chr8	78540886	78541033	B1	+	Slc10a7	+	N	NA	NA	NA	99	4	3	0.961165	28	39	8	10	0.829787	15	27	1	1	0.964286	8	27	2	0	0.931034	8	0.131378	0.00962956	1	-0.00312066	1	1	0.0301306	0.612251	1	-0.134498	0.141002	1	-0.101247	0.301228	1	0.0332512	1	1
chr14	78546045	78546189	B1	-	N	NA	N	NA	NA	NA	64	2	2	0.969697	18	52	2	5	0.962963	15	23	0	0	1	6	24	1	1	0.96	7	0.00673401	1	1	-0.030303	1	1	0.00969697	1	1	-0.037037	1	1	0.00296296	1	1	0.04	1	1
chr1	78552088	78552235	B1	+	N	NA	N	NA	NA	NA	104	2	5	0.981132	24	67	0	9	1	16	21	0	0	1	5	41	5	0	0.891304	10	-0.0188679	0.522651	1	-0.0188679	1	1	0.0898277	0.026832	1	0	1	1	0.108696	0.00976567	1	0.108696	0.172549	1
chr9	78561295	78561440	B1	-	Slc17a5	-	N	NA	NA	NA	191	5	14	0.97449	34	74	1	9	0.986667	15	20	1	0	0.952381	3	52	2	1	0.962963	11	-0.0121769	1	1	0.0221088	NA	NA	0.0115268	0.646249	1	0.0342857	NA	NA	0.0237037	0.57125	1	-0.010582	NA	NA
chr17	78562482	78562628	B1	+	Vit	+	N	NA	NA	NA	115	37	13	0.756579	25	103	7	19	0.936364	22	51	1	1	0.980769	8	38	3	0	0.926829	6	-0.179785	9.12e-05	1	-0.22419	0.000120909	1	-0.17025	0.0166095	1	-0.0444056	0.438245	1	0.00953437	1	1	0.05394	0.31726	1
chrX	78568596	78568738	B1	+	Prrg1	-	N	NA	NA	NA	93	9	4	0.911765	23	30	3	5	0.909091	8	26	2	0	0.928571	6	31	2	1	0.939394	7	0.0026738	1	1	-0.0168067	1	1	-0.0276292	1	1	-0.0194805	1	1	-0.030303	1	1	-0.0108225	1	1
chr9	78580735	78580881	B1	-	Slc17a5	-	N	NA	NA	NA	162	4	8	0.975904	27	74	2	4	0.973684	12	53	0	2	1	8	25	1	0	0.961538	4	0.0022194	1	1	-0.0240964	0.574443	1	0.0143652	0.520895	1	-0.0263158	0.512112	1	0.0121457	1	1	0.0384615	0.329114	1
chr17	78590411	78590559	B1	+	Vit	+	N	NA	NA	NA	78	8	10	0.906977	23	61	2	6	0.968254	15	29	0	0	1	7	37	0	0	1	8	-0.0612772	0.191537	1	-0.0930233	0.198694	1	-0.0930233	0.103985	1	-0.031746	1	1	-0.031746	0.529091	1	0	1	1
chr12	78597764	78597911	B1	+	Gphn	+	N	NA	NA	NA	150	6	17	0.961538	27	97	5	7	0.95098	18	55	2	1	0.964912	9	55	1	0	0.982143	8	0.0105581	0.756948	1	-0.00337382	1	1	-0.0206044	0.67834	1	-0.0139319	1	1	-0.0311625	0.424117	1	-0.0172306	1	1
chr18	78598726	78598877	B1	+	N	NA	N	NA	NA	NA	66	5	7	0.929577	29	22	1	2	0.956522	9	27	0	1	1	10	21	0	0	1	9	-0.0269443	1	1	-0.0704225	0.318289	1	-0.0704225	0.585085	1	-0.0434783	0.46	1	-0.0434783	1	1	0	1	1
chr9	78599030	78599174	B1	+	N	NA	N	NA	NA	NA	40	2	2	0.952381	24	18	0	2	1	10	7	1	0	0.875	4	4	2	0	0.666667	3	-0.047619	NA	NA	0.077381	NA	NA	0.285714	NA	NA	0.125	NA	NA	0.333333	NA	NA	0.208333	NA	NA
chr1	78602704	78602846	B1	-	N	NA	N	NA	NA	NA	29	2	3	0.935484	17	27	1	4	0.964286	18	9	1	0	0.9	5	16	1	1	0.941176	9	-0.0288018	1	1	0.0354839	NA	NA	-0.0056926	NA	NA	0.0642857	NA	NA	0.0231092	NA	NA	-0.0411765	NA	NA
chr12	78611723	78611870	B1	+	Gphn	+	N	NA	NA	NA	50	0	2	1	28	26	1	0	0.962963	15	16	0	0	1	8	13	1	1	0.928571	8	0.037037	0.350649	1	0	NA	NA	0.0714286	NA	NA	-0.037037	NA	NA	0.0343915	NA	NA	0.0714286	NA	NA
chr8	78618104	78618251	B1	+	Slc10a7	+	N	NA	NA	NA	132	4	10	0.970588	29	54	0	5	1	12	50	1	0	0.980392	9	30	0	0	1	5	-0.0294118	0.579064	1	-0.00980392	1	1	-0.0294118	1	1	0.0196078	0.485714	1	0	1	1	-0.0196078	1	1
chr8	78623632	78623781	B1	-	Slc10a7	+	N	NA	NA	NA	38	0	4	1	23	23	0	3	1	15	17	0	1	1	9	14	1	0	0.933333	8	0	1	1	0	NA	NA	0.0666667	NA	NA	0	NA	NA	0.0666667	NA	NA	0.0666667	NA	NA
chr14	78627405	78627551	B1	-	Dgkh	-	N	NA	NA	NA	151	5	12	0.967949	27	86	4	7	0.955556	15	53	0	1	1	8	68	1	0	0.985507	10	0.0123932	0.727875	1	-0.0320513	0.332648	1	-0.0175585	0.669467	1	-0.0444444	0.296758	1	-0.0299517	0.389182	1	0.0144928	1	1
chr1	78633859	78634006	B1	-	N	NA	N	NA	NA	NA	84	9	14	0.903226	23	80	3	7	0.963855	19	21	1	0	0.954545	6	8	1	0	0.888889	2	-0.0606296	0.140033	1	-0.0513196	0.684394	1	0.0143369	NA	NA	0.00930997	1	1	0.0749665	NA	NA	0.0656566	NA	NA
chr11	78640293	78640438	B1	-	Nlk	-	N	NA	NA	NA	155	2	8	0.987261	31	68	2	4	0.971429	14	62	0	0	1	11	46	1	2	0.978723	9	0.0158326	0.588898	1	-0.0127389	1	1	0.00853774	0.546185	1	-0.0285714	0.498034	1	-0.00729483	1	1	0.0212766	0.431193	1
chr8	78654610	78654755	B1	+	Slc10a7	+	N	NA	NA	NA	44	6	0	0.88	25	12	5	6	0.705882	12	21	0	0	1	11	20	0	1	1	11	0.174118	NA	NA	-0.12	0.169629	1	-0.12	0.17267	1	-0.294118	NA	NA	-0.294118	NA	NA	0	1	1
chr1	78657063	78657210	B1	-	N	NA	N	NA	NA	NA	124	23	17	0.843537	31	57	18	14	0.76	18	33	4	5	0.891892	9	25	5	0	0.833333	6	0.0835374	0.145353	1	-0.0483545	0.606177	1	0.0102041	1	1	-0.131892	0.130729	1	-0.0733333	0.601964	1	0.0585586	0.499871	1
chr1	78669122	78669265	B1	-	Acsl3	+	N	NA	NA	NA	72	3	7	0.96	28	42	0	3	1	15	29	0	1	1	10	13	1	0	0.928571	6	-0.04	0.551955	1	-0.04	0.558082	1	0.0314286	NA	NA	0	1	1	0.0714286	NA	NA	0.0714286	NA	NA
chr9	78671256	78671404	B1	+	Cd109	+	N	NA	NA	NA	28	3	1	0.903226	18	21	3	3	0.875	14	13	2	0	0.866667	8	11	2	0	0.846154	7	0.0282258	1	1	0.0365591	NA	NA	0.057072	NA	NA	0.00833333	NA	NA	0.0288462	NA	NA	0.0205128	NA	NA
chr9	78673236	78673386	B1	-	Cd109	+	N	NA	NA	NA	85	5	7	0.944444	18	80	5	8	0.941176	16	44	2	2	0.956522	8	5	1	0	0.833333	1	0.00326797	1	1	-0.0120773	1	1	0.111111	NA	NA	-0.0153453	1	1	0.107843	NA	NA	0.123188	NA	NA
chr2	78675502	78675642	B1	-	N	NA	N	NA	NA	NA	34	7	4	0.829268	28	23	0	1	1	14	20	0	0	1	10	10	0	0	1	5	-0.170732	0.0432473	1	-0.170732	0.0844932	1	-0.170732	NA	NA	0	1	1	0	NA	NA	0	NA	NA
chr18	78677230	78677376	B1	-	N	NA	N	NA	NA	NA	131	4	21	0.97037	29	63	0	1	1	11	38	1	0	0.974359	7	62	1	2	0.984127	12	-0.0296296	0.308925	1	-0.0039886	1	1	-0.0137566	1	1	0.025641	0.382353	1	0.015873	1	1	-0.00976801	1	1
chr7	78700735	78700881	B1	+	E430016F16Rik	-	N	NA	NA	NA	59	7	20	0.893939	33	26	4	4	0.866667	14	17	1	0	0.944444	6	23	3	0	0.884615	9	0.0272727	0.735579	1	-0.0505051	NA	NA	0.00932401	1	1	-0.0777778	NA	NA	-0.0179487	1	1	0.0598291	NA	NA
chr11	78709203	78709350	B1	+	N	NA	N	NA	NA	NA	128	9	12	0.934307	33	46	11	8	0.807018	15	37	4	0	0.902439	9	11	3	2	0.785714	4	0.127289	0.0168882	1	0.0318675	0.500073	1	0.148592	NA	NA	-0.0954215	0.259902	1	0.0213033	NA	NA	0.116725	NA	NA
chr11	78716846	78716993	B1	-	N	NA	N	NA	NA	NA	73	5	8	0.935897	25	39	0	3	1	13	25	2	1	0.925926	7	23	1	0	0.958333	7	-0.0641026	0.167726	1	0.00997151	1	1	-0.0224359	1	1	0.0740741	0.163636	1	0.0416667	0.380952	1	-0.0324074	1	1
chr4	78720918	78721058	B1	-	N	NA	N	NA	NA	NA	12	5	1	0.705882	18	7	2	0	0.777778	9	10	1	0	0.909091	11	6	1	0	0.857143	7	-0.0718954	NA	NA	-0.203209	NA	NA	-0.151261	NA	NA	-0.131313	NA	NA	-0.0793651	NA	NA	0.0519481	NA	NA
chrX	78733613	78733757	B1	+	N	NA	N	NA	NA	NA	19	9	4	0.678571	17	16	2	3	0.888889	11	10	0	0	1	5	6	0	0	1	3	-0.210317	NA	NA	-0.321429	NA	NA	-0.321429	NA	NA	-0.111111	NA	NA	-0.111111	NA	NA	0	NA	NA
chr2	78760007	78760154	B1	+	N	NA	N	NA	NA	NA	85	6	7	0.934066	25	48	0	3	1	13	38	1	0	0.974359	10	14	2	0	0.875	4	-0.0659341	0.0929496	1	-0.040293	0.673792	1	0.0590659	NA	NA	0.025641	0.448276	1	0.125	NA	NA	0.099359	NA	NA
chr8	78761780	78761944	B1	-	N	NA	N	NA	NA	NA	89	4	4	0.956989	27	61	1	4	0.983871	18	16	1	1	0.941176	5	26	0	0	1	7	-0.0268817	0.648707	1	0.0158128	NA	NA	-0.0430108	0.575114	1	0.0426945	NA	NA	-0.016129	1	1	-0.0588235	NA	NA
chr12	78771339	78771479	B1	-	Mpp5	+	N	NA	NA	NA	47	0	3	1	25	27	1	1	0.964286	15	4	0	0	1	2	22	0	0	1	11	0.0357143	0.373333	1	0	NA	NA	0	1	1	-0.0357143	NA	NA	-0.0357143	1	1	0	NA	NA
chr7	78776049	78776196	B1	+	Mrpl46	-	N	NA	NA	NA	109	6	8	0.947826	26	62	1	5	0.984127	14	10	0	0	1	2	32	7	0	0.820513	8	-0.0363009	0.423921	1	-0.0521739	NA	NA	0.127313	0.0207928	1	-0.015873	NA	NA	0.163614	0.00469925	1	0.179487	NA	NA
chr11	78781442	78781586	B1	-	N	NA	N	NA	NA	NA	108	9	11	0.923077	28	76	1	7	0.987013	18	40	0	2	1	9	23	1	0	0.958333	5	-0.0639361	0.0920746	1	-0.0769231	0.112866	1	-0.0352564	1	1	-0.012987	1	1	0.0286797	0.420594	1	0.0416667	0.375	1
chrX	78798706	78798851	B1	+	N	NA	N	NA	NA	NA	67	11	6	0.858974	24	48	4	5	0.923077	15	17	2	1	0.894737	5	6	0	1	1	2	-0.0641026	0.401425	1	-0.0357625	NA	NA	-0.141026	NA	NA	0.0283401	NA	NA	-0.0769231	NA	NA	-0.105263	NA	NA
chrY	78799872	78800015	B1	-	N	NA	N	NA	NA	NA	5	1	0	0.833333	6	5	1	0	0.833333	6	1	1	0	0.5	2	3	0	0	1	3	0	NA	NA	0.333333	NA	NA	-0.166667	NA	NA	0.333333	NA	NA	-0.166667	NA	NA	-0.5	NA	NA
chr5	78800603	78800749	B1	+	N	NA	N	NA	NA	NA	44	5	3	0.897959	26	22	2	1	0.916667	13	6	0	0	1	3	9	1	0	0.9	5	-0.0187075	1	1	-0.102041	NA	NA	-0.00204082	NA	NA	-0.0833333	NA	NA	0.0166667	NA	NA	0.1	NA	NA
chr18	78804550	78804696	B1	-	Setbp1	-	N	NA	NA	NA	71	4	10	0.946667	20	34	2	4	0.944444	10	12	0	0	1	3	24	0	1	1	6	0.00222222	1	1	-0.0533333	NA	NA	-0.0533333	0.56949	1	-0.0555556	NA	NA	-0.0555556	0.511864	1	0	NA	NA
chr11	78809206	78809352	B1	+	N	NA	N	NA	NA	NA	74	2	6	0.973684	23	59	1	1	0.983333	16	37	1	0	0.973684	10	10	1	2	0.909091	4	-0.00964912	1	1	0	1	1	0.0645933	NA	NA	0.00964912	1	1	0.0742424	NA	NA	0.0645933	NA	NA
chr15	78812173	78812321	B1	+	N	NA	N	NA	NA	NA	126	1	8	0.992126	29	95	6	8	0.940594	25	35	0	0	1	8	44	0	0	1	9	0.0515319	0.0461966	1	-0.00787402	1	1	-0.00787402	1	1	-0.0594059	0.33809	1	-0.0594059	0.178042	1	0	1	1
chr13	78821048	78821190	B1	+	N	NA	N	NA	NA	NA	17	1	3	0.944444	21	12	2	1	0.857143	15	6	1	0	0.857143	7	5	2	0	0.714286	7	0.0873016	NA	NA	0.0873016	NA	NA	0.230159	NA	NA	0	NA	NA	0.142857	NA	NA	0.142857	NA	NA
chr15	78822507	78822655	B1	+	N	NA	N	NA	NA	NA	123	15	15	0.891304	28	53	11	12	0.828125	16	51	4	0	0.927273	10	35	1	2	0.972222	7	0.0631793	0.259069	1	-0.0359684	0.59576	1	-0.0809179	0.198152	1	-0.0991477	0.16491	1	-0.144097	0.0511746	1	-0.0449495	0.644592	1
chr15	78830570	78830717	B1	+	N	NA	N	NA	NA	NA	77	3	4	0.9625	29	47	3	3	0.94	19	29	3	0	0.90625	12	20	0	1	1	7	0.0225	0.675113	1	0.05625	0.350552	1	-0.0375	1	1	0.03375	0.673783	1	-0.06	0.55243	1	-0.09375	0.276018	1
chr10	78834178	78834319	B1	+	N	NA	N	NA	NA	NA	91	20	15	0.81982	24	57	4	4	0.934426	12	42	0	0	1	7	58	7	0	0.892308	12	-0.114606	0.0405587	1	-0.18018	0.00202751	1	-0.0724879	0.278512	1	-0.0655738	0.143349	1	0.0421185	0.532389	1	0.107692	0.0408094	1
chr11	78845561	78845705	B1	-	N	NA	N	NA	NA	NA	73	9	4	0.890244	24	45	3	4	0.9375	15	24	2	0	0.923077	7	28	4	1	0.875	9	-0.0472561	0.533484	1	-0.032833	1	1	0.0152439	0.755143	1	0.0144231	1	1	0.0625	0.428838	1	0.0480769	0.681386	1
chr15	78846818	78846965	B1	-	Cdc42ep1	+	N	NA	NA	NA	141	6	10	0.959184	33	41	6	1	0.87234	11	29	1	0	0.966667	6	32	4	0	0.888889	8	0.0868432	0.0739216	1	-0.00748299	1	1	0.0702948	0.10919	1	-0.0943262	0.236614	1	-0.0165485	1	1	0.0777778	0.366259	1
chr15	78848261	78848409	B1	+	Cdc42ep1	+	N	NA	NA	NA	121	8	12	0.937984	34	13	3	8	0.8125	7	24	3	0	0.888889	6	29	1	1	0.966667	7	0.125484	NA	NA	0.0490956	0.405223	1	-0.0286822	1	1	-0.0763889	NA	NA	-0.154167	NA	NA	-0.0777778	0.335954	1
chr13	78865026	78865173	B1	+	N	NA	N	NA	NA	NA	40	5	2	0.888889	24	26	0	2	1	15	6	1	0	0.857143	4	4	0	0	1	2	-0.111111	0.150561	1	0.031746	NA	NA	-0.111111	NA	NA	0.142857	NA	NA	0	NA	NA	-0.142857	NA	NA
chr11	78869527	78869674	B1	+	N	NA	N	NA	NA	NA	137	2	11	0.985612	24	86	1	8	0.988506	16	94	2	0	0.979167	14	65	1	1	0.984848	10	-0.00289424	1	1	0.00644484	1	1	0.000763026	1	1	0.00933908	1	1	0.00365726	1	1	-0.00568182	1	1
chr15	78870288	78870435	B1	-	N	NA	N	NA	NA	NA	66	4	6	0.942857	40	28	0	3	1	17	12	0	0	1	6	12	0	0	1	6	-0.0571429	0.575692	1	-0.0571429	NA	NA	-0.0571429	NA	NA	0	NA	NA	0	NA	NA	0	NA	NA
chr12	78877766	78877919	B1	-	Eif2s1	+	N	NA	NA	NA	134	6	12	0.957143	29	59	5	6	0.921875	15	37	1	1	0.973684	8	20	0	1	1	4	0.0352679	0.326027	1	-0.0165414	1	1	-0.0428571	1	1	-0.0518092	0.407265	1	-0.078125	0.331962	1	-0.0263158	1	1
chr11	78883699	78883845	B1	+	N	NA	N	NA	NA	NA	127	9	14	0.933824	32	56	4	8	0.933333	16	43	7	1	0.86	12	39	6	1	0.866667	10	0.000490196	1	1	0.0738235	0.13977	1	0.0671569	0.208836	1	0.0733333	0.221393	1	0.0666667	0.320165	1	-0.00666667	1	1
chr3	78909793	78909940	B1	+	N	NA	N	NA	NA	NA	99	11	8	0.9	33	34	5	1	0.871795	11	10	2	0	0.833333	3	26	2	0	0.928571	8	0.0282051	0.763647	1	0.0666667	NA	NA	-0.0285714	1	1	0.0384615	NA	NA	-0.0567766	0.690157	1	-0.0952381	NA	NA
chr10	78911833	78911978	B1	-	N	NA	N	NA	NA	NA	32	22	0	0.592593	29	24	6	1	0.8	16	12	1	0	0.923077	7	6	4	0	0.6	6	-0.207407	0.0588657	1	-0.330484	NA	NA	-0.00740741	NA	NA	-0.123077	NA	NA	0.2	NA	NA	0.323077	NA	NA
chr18	78919202	78919349	B1	-	Setbp1	-	N	NA	NA	NA	95	7	13	0.931373	31	35	2	5	0.945946	11	27	0	1	1	8	39	0	0	1	10	-0.0145734	1	1	-0.0686275	0.343746	1	-0.0686275	0.18999	1	-0.0540541	0.504464	1	-0.0540541	0.233684	1	0	1	1
chr15	78928907	78929053	B1	-	Lgals1	+	N	NA	NA	NA	39	6	4	0.866667	26	19	1	0	0.95	12	9	1	0	0.9	6	19	3	0	0.863636	12	-0.0833333	0.422588	1	-0.0333333	NA	NA	0.0030303	1	1	0.05	NA	NA	0.0863636	0.60788	1	0.0363636	NA	NA
chr6	78929061	78929205	B1	+	N	NA	N	NA	NA	NA	123	7	11	0.946154	30	67	3	5	0.957143	16	42	2	0	0.954545	9	38	1	0	0.974359	8	-0.010989	1	1	-0.00839161	1	1	-0.0282051	0.683202	1	0.0025974	1	1	-0.0172161	1	1	-0.0198135	1	1
chr17	78945586	78945727	B1	-	Ndufaf7	+	N	NA	NA	NA	64	0	8	1	29	34	4	6	0.894737	18	26	2	2	0.928571	11	28	0	0	1	10	0.105263	0.01737	1	0.0714286	0.090301	1	0	1	1	-0.0338346	1	1	-0.105263	0.130828	1	-0.0714286	0.490909	1
chr10	78949182	78949329	B1	-	N	NA	N	NA	NA	NA	54	10	3	0.84375	24	35	3	2	0.921053	14	6	0	0	1	2	32	5	1	0.864865	13	-0.0773026	0.361749	1	-0.15625	NA	NA	-0.0211149	1	1	-0.0789474	NA	NA	0.0561878	0.479866	1	0.135135	NA	NA
chr5	78949439	78949586	B1	-	N	NA	N	NA	NA	NA	20	10	6	0.666667	21	21	1	8	0.954545	17	15	3	0	0.833333	10	9	3	0	0.75	7	-0.287879	0.0157623	1	-0.166667	NA	NA	-0.0833333	NA	NA	0.121212	NA	NA	0.204545	NA	NA	0.0833333	NA	NA
chr14	78971920	78972067	B1	+	Vwa8	+	N	NA	NA	NA	49	0	3	1	20	43	2	2	0.955556	17	18	0	0	1	6	31	1	0	0.96875	11	0.0444444	0.226493	1	0	NA	NA	0.03125	0.395062	1	-0.0444444	NA	NA	-0.0131944	1	1	0.03125	NA	NA
chr15	79008121	79008267	B1	+	Gm10865	-	N	NA	NA	NA	83	7	14	0.922222	32	42	4	9	0.913043	17	11	0	0	1	3	16	0	0	1	4	0.00917874	1	1	-0.0777778	NA	NA	-0.0777778	NA	NA	-0.0869565	NA	NA	-0.0869565	NA	NA	0	NA	NA
chr14	79016014	79016161	B1	+	Vwa8	+	N	NA	NA	NA	22	2	9	0.916667	33	7	1	3	0.875	11	8	0	0	1	8	6	1	1	0.857143	8	0.0416667	NA	NA	-0.0833333	NA	NA	0.0595238	NA	NA	-0.125	NA	NA	0.0178571	NA	NA	0.142857	NA	NA
chr15	79016043	79016183	B1	+	N	NA	N	NA	NA	NA	113	5	11	0.957627	30	94	8	3	0.921569	23	19	1	0	0.95	4	15	3	0	0.833333	4	0.0360585	0.390725	1	0.00762712	1	1	0.124294	NA	NA	-0.0284314	1	1	0.0882353	NA	NA	0.116667	NA	NA
chr10	79033077	79033229	B1	-	N	NA	N	NA	NA	NA	88	22	11	0.8	28	41	7	7	0.854167	13	48	6	0	0.888889	11	24	5	0	0.827586	6	-0.0541667	0.506558	1	-0.0888889	0.188735	1	-0.0275862	1	1	-0.0347222	0.767637	1	0.0265805	0.75612	1	0.0613027	0.503887	1
chr7	79038452	79038597	B1	-	Gm26633	-	N	NA	NA	NA	18	3	4	0.857143	14	28	2	5	0.933333	22	10	2	0	0.833333	6	9	5	1	0.642857	8	-0.0761905	0.637046	1	0.0238095	NA	NA	0.214286	NA	NA	0.1	NA	NA	0.290476	NA	NA	0.190476	NA	NA
chr17	79040990	79041137	B1	+	N	NA	N	NA	NA	NA	76	5	1	0.938272	22	58	6	2	0.90625	17	58	7	2	0.892308	19	4	0	1	1	2	0.0320216	0.537017	1	0.0459639	0.371942	1	-0.0617284	NA	NA	0.0139423	1	1	-0.09375	NA	NA	-0.107692	NA	NA
chr15	79046138	79046283	B1	+	N	NA	N	NA	NA	NA	55	3	1	0.948276	23	25	8	0	0.757576	14	16	5	0	0.761905	8	16	1	0	0.941176	6	0.1907	0.0153283	1	0.186371	0.0277719	1	0.00709939	NA	NA	-0.004329	1	1	-0.183601	NA	NA	-0.179272	NA	NA
chr17	79063692	79063834	B1	-	Qpct	+	N	NA	NA	NA	68	3	4	0.957746	20	51	4	1	0.927273	15	24	1	0	0.96	7	11	1	1	0.916667	4	0.0304738	0.698088	1	-0.00225352	1	1	0.0410798	NA	NA	-0.0327273	1	1	0.0106061	NA	NA	0.0433333	NA	NA
chr18	79067316	79067461	B1	+	Setbp1	-	N	NA	NA	NA	80	1	8	0.987654	33	40	2	4	0.952381	17	10	1	0	0.909091	4	20	0	0	1	7	0.0352734	0.268392	1	0.0785634	NA	NA	-0.0123457	1	1	0.04329	NA	NA	-0.047619	1	1	-0.0909091	NA	NA
chr7	79070119	79070270	B1	-	Acan	+	N	NA	NA	NA	135	12	15	0.918367	27	46	3	4	0.938776	9	45	1	0	0.978261	8	33	3	0	0.916667	6	-0.0204082	0.765476	1	-0.0598935	0.308334	1	0.00170068	1	1	-0.0394854	0.617671	1	0.0221088	0.694796	1	0.0615942	0.314758	1
chr18	79088637	79088782	B1	+	Setbp1	-	N	NA	NA	NA	110	11	6	0.909091	28	44	10	9	0.814815	14	44	4	1	0.916667	11	49	2	0	0.960784	12	0.0942761	0.0838947	1	-0.00757576	1	1	-0.0516934	0.349131	1	-0.101852	0.159691	1	-0.145969	0.0290791	1	-0.0441176	0.426988	1
chr15	79090764	79090912	B1	-	Eif3l	+	N	NA	NA	NA	141	10	6	0.933775	35	60	2	6	0.967742	18	39	3	0	0.928571	9	25	1	1	0.961538	7	-0.0339671	0.515569	1	0.00520341	1	1	-0.0277636	1	1	0.0391705	0.391138	1	0.00620347	1	1	-0.032967	1	1
chr12	79093921	79094068	B1	-	9230116L04Rik	-	N	NA	NA	NA	170	6	8	0.965909	25	88	3	4	0.967033	13	72	4	1	0.947368	10	84	3	0	0.965517	11	-0.00112388	1	1	0.0185407	0.494613	1	0.00039185	1	1	0.0196645	0.703073	1	0.00151573	1	1	-0.0181488	0.70604	1
chr17	79098998	79099144	B1	+	N	NA	N	NA	NA	NA	93	12	10	0.885714	21	60	5	6	0.923077	14	20	1	0	0.952381	4	24	3	0	0.888889	5	-0.0373626	0.600153	1	-0.0666667	0.693561	1	-0.0031746	1	1	-0.029304	1	1	0.034188	0.688527	1	0.0634921	0.621184	1
chr7	79103759	79103906	B1	+	Acan	+	N	NA	NA	NA	61	13	4	0.824324	22	44	7	5	0.862745	17	37	7	0	0.840909	12	1	2	0	0.333333	1	-0.0384208	0.62703	1	-0.0165848	1	1	0.490991	NA	NA	0.021836	0.78009	1	0.529412	NA	NA	0.507576	NA	NA
chr17	79110192	79110339	B1	-	N	NA	N	NA	NA	NA	101	5	6	0.95283	20	67	3	4	0.957143	14	51	2	0	0.962264	9	23	4	0	0.851852	5	-0.00431267	1	1	-0.00943396	1	1	0.100978	0.0823849	1	-0.00512129	1	1	0.105291	0.0916423	1	0.110412	0.1721	1
chr14	79120612	79120757	B1	-	Vwa8	+	N	NA	NA	NA	112	2	12	0.982456	29	53	3	5	0.946429	13	48	0	0	1	10	22	1	1	0.956522	5	0.0360276	0.33276	1	-0.0175439	1	1	0.0259344	0.426401	1	-0.0535714	0.247199	1	-0.0100932	1	1	0.0434783	0.323944	1
chr18	79122334	79122481	B1	+	N	NA	N	NA	NA	NA	34	5	5	0.871795	27	17	7	2	0.708333	14	7	1	0	0.875	4	9	2	0	0.818182	7	0.163462	0.184704	1	-0.00320513	NA	NA	0.0536131	NA	NA	-0.166667	NA	NA	-0.109848	NA	NA	0.0568182	NA	NA
chr11	79124807	79125014	B1	+	Ksr1	-	N	NA	NA	NA	75	7	6	0.914634	26	42	5	6	0.893617	16	33	0	2	1	10	39	9	0	0.8125	13	0.0210171	0.756983	1	-0.0853659	0.189642	1	0.102134	0.10224	1	-0.106383	0.0736803	1	0.081117	0.386429	1	0.1875	0.0091308	1
chr18	79126621	79126767	B1	+	N	NA	N	NA	NA	NA	195	8	18	0.960591	30	106	6	6	0.946429	16	40	1	3	0.97561	7	54	1	0	0.981818	8	0.0141626	0.57648	1	-0.0150186	1	1	-0.021227	0.688961	1	-0.0291812	0.675303	1	-0.0353896	0.427667	1	-0.00620843	1	1
chr14	79127302	79127448	B1	-	Vwa8	+	N	NA	NA	NA	11	1	1	0.916667	13	7	1	1	0.875	9	8	1	0	0.888889	9	5	0	0	1	5	0.0416667	NA	NA	0.0277778	NA	NA	-0.0833333	NA	NA	-0.0138889	NA	NA	-0.125	NA	NA	-0.111111	NA	NA
chr15	79138395	79138538	B1	-	1700088E04Rik	-	N	NA	NA	NA	14	6	0	0.7	20	3	4	0	0.428571	7	7	1	0	0.875	8	5	2	0	0.714286	7	0.271429	NA	NA	-0.175	NA	NA	-0.0142857	NA	NA	-0.446429	NA	NA	-0.285714	NA	NA	0.160714	NA	NA
chr4	79139272	79139418	B1	+	N	NA	N	NA	NA	NA	52	11	5	0.825397	25	18	1	3	0.947368	8	12	2	0	0.857143	5	21	0	0	1	8	-0.121972	NA	NA	-0.031746	NA	NA	-0.174603	0.0578839	1	0.0902256	NA	NA	-0.0526316	NA	NA	-0.142857	NA	NA
chr15	79146344	79146490	B1	+	Polr2f	+	N	NA	NA	NA	144	6	8	0.96	22	65	1	8	0.984848	10	49	4	0	0.924528	8	14	0	1	1	2	-0.0248485	0.678365	1	0.0354717	0.291241	1	-0.04	NA	NA	0.0603202	0.170464	1	-0.0151515	NA	NA	-0.0754717	NA	NA
chr15	79150457	79150602	B1	-	Polr2f	+	N	NA	NA	NA	171	7	15	0.960674	30	60	1	8	0.983607	11	63	4	2	0.940299	11	33	0	0	1	5	-0.0229324	0.683469	1	0.0203756	0.498317	1	-0.0393258	0.599273	1	0.0433081	0.367871	1	-0.0163934	1	1	-0.0597015	0.299129	1
chr12	79153740	79153884	B1	+	Arg2	+	N	NA	NA	NA	64	3	8	0.955224	18	88	7	6	0.926316	22	47	0	0	1	10	25	0	0	1	6	0.0289081	0.525679	1	-0.0447761	0.266651	1	-0.0447761	0.559842	1	-0.0736842	0.0954961	1	-0.0736842	0.342554	1	0	1	1
chr10	79156674	79156822	B1	-	Vmn2r80	+	N	NA	NA	NA	32	19	4	0.627451	17	39	13	6	0.75	17	28	3	1	0.903226	10	18	4	0	0.818182	7	-0.122549	0.205882	1	-0.275775	0.00919466	1	-0.190731	0.169238	1	-0.153226	0.148717	1	-0.0681818	0.763166	1	0.085044	0.431012	1
chr2	79156750	79156896	B1	-	N	NA	N	NA	NA	NA	80	2	8	0.97561	17	65	3	8	0.955882	14	24	3	2	0.888889	5	23	0	0	1	4	0.0197274	0.658993	1	0.0867209	0.0961561	1	-0.0243902	1	1	0.0669935	0.347261	1	-0.0441176	0.56872	1	-0.111111	0.239592	1
chr1	79184767	79184914	B1	-	N	NA	N	NA	NA	NA	85	1	4	0.988372	26	39	4	2	0.906977	15	27	0	0	1	7	22	1	0	0.956522	6	0.0813953	0.0420582	1	-0.0116279	1	1	0.0318504	0.379035	1	-0.0930233	0.153736	1	-0.049545	0.650632	1	0.0434783	0.46	1
chr7	79186666	79186812	B1	+	N	NA	N	NA	NA	NA	89	19	10	0.824074	34	31	8	9	0.794872	17	29	6	1	0.828571	10	12	0	0	1	4	0.0292023	0.809596	1	-0.00449735	1	1	-0.175926	NA	NA	-0.0336996	0.773182	1	-0.205128	NA	NA	-0.171429	NA	NA
chr15	79187150	79187297	B1	+	Gm10863	+	N	NA	NA	NA	102	5	10	0.953271	36	53	0	6	1	18	29	3	0	0.90625	10	28	1	2	0.965517	9	-0.046729	0.171274	1	0.047021	0.385168	1	-0.0122462	1	1	0.09375	0.0502177	1	0.0344828	0.353659	1	-0.0592672	0.614115	1
chr12	79189631	79189782	B1	+	Rdh11	-	N	NA	NA	NA	14	0	2	1	16	7	0	2	1	9	9	1	0	0.9	10	6	1	0	0.857143	7	0	NA	NA	0.1	NA	NA	0.142857	NA	NA	0.1	NA	NA	0.142857	NA	NA	0.0428571	NA	NA
chr7	79197466	79197608	B1	+	N	NA	N	NA	NA	NA	99	5	20	0.951923	28	70	4	7	0.945946	18	34	3	3	0.918919	9	7	0	0	1	2	0.00597713	1	1	0.0330042	0.432419	1	-0.0480769	NA	NA	0.027027	0.68412	1	-0.0540541	NA	NA	-0.0810811	NA	NA
chr15	79217640	79217787	B1	-	N	NA	N	NA	NA	NA	51	5	0	0.910714	30	27	1	0	0.964286	15	12	3	0	0.8	8	3	2	1	0.6	4	-0.0535714	0.658445	1	0.110714	NA	NA	0.310714	NA	NA	0.164286	NA	NA	0.364286	NA	NA	0.2	NA	NA
chr15	79225809	79225954	B1	-	N	NA	N	NA	NA	NA	3	4	11	0.428571	18	3	0	5	1	8	4	3	1	0.571429	8	2	4	0	0.333333	6	-0.571429	NA	NA	-0.142857	NA	NA	0.0952381	NA	NA	0.428571	NA	NA	0.666667	NA	NA	0.238095	NA	NA
chr14	79231290	79231438	B1	-	Zfp957	-	N	NA	NA	NA	11	12	1	0.478261	24	6	5	1	0.545455	12	4	0	0	1	4	4	1	0	0.8	5	-0.0671937	NA	NA	-0.521739	NA	NA	-0.321739	NA	NA	-0.454545	NA	NA	-0.254545	NA	NA	0.2	NA	NA
chr7	79234527	79234674	B1	+	N	NA	N	NA	NA	NA	142	9	12	0.940397	28	90	2	7	0.978261	15	49	3	0	0.942308	9	33	1	1	0.970588	5	-0.0378635	0.214816	1	-0.00191034	1	1	-0.0301909	0.691752	1	0.0359532	0.351747	1	0.00767263	1	1	-0.0282805	1	1
chr17	79249106	79249253	B1	-	N	NA	N	NA	NA	NA	75	7	15	0.914634	27	25	2	2	0.925926	8	24	5	1	0.827586	9	38	2	1	0.95	11	-0.0112918	1	1	0.0870479	0.293581	1	-0.0353659	0.716347	1	0.0983397	0.423936	1	-0.0240741	1	1	-0.122414	0.122193	1
chr7	79251055	79251201	B1	-	N	NA	N	NA	NA	NA	68	6	8	0.918919	25	50	8	1	0.862069	16	13	1	0	0.928571	4	47	3	0	0.94	13	0.05685	0.394658	1	-0.00965251	NA	NA	-0.0210811	0.738547	1	-0.0665025	NA	NA	-0.077931	0.216796	1	-0.0114286	NA	NA
chr11	79260876	79261027	B1	+	N	NA	N	NA	NA	NA	21	0	2	1	15	29	3	5	0.90625	20	17	0	0	1	10	4	1	0	0.8	3	0.09375	0.268505	1	0	NA	NA	0.2	NA	NA	-0.09375	NA	NA	0.10625	NA	NA	0.2	NA	NA
chr14	79271043	79271189	B1	+	N	NA	N	NA	NA	NA	56	8	16	0.875	31	35	1	4	0.972222	14	11	1	1	0.916667	5	36	0	1	1	13	-0.0972222	0.15082	1	-0.0416667	NA	NA	-0.125	0.0479205	1	0.0555556	NA	NA	-0.0277778	1	1	-0.0833333	NA	NA
chr6	79274070	79274211	B1	+	N	NA	N	NA	NA	NA	38	4	1	0.904762	22	14	3	1	0.823529	9	25	2	0	0.925926	14	20	1	0	0.952381	11	0.0812325	NA	NA	-0.021164	1	1	-0.047619	0.657013	1	-0.102397	NA	NA	-0.128852	NA	NA	-0.026455	1	1
chr7	79277657	79277798	B1	+	Abhd2	+	N	NA	NA	NA	81	2	10	0.975904	25	39	0	5	1	13	16	2	0	0.888889	5	14	0	1	1	4	-0.0240964	1	1	0.0870147	NA	NA	-0.0240964	NA	NA	0.111111	NA	NA	0	NA	NA	-0.111111	NA	NA
chr11	79283570	79283716	B1	+	N	NA	N	NA	NA	NA	55	1	1	0.982143	22	40	2	1	0.952381	16	17	0	0	1	6	21	0	0	1	8	0.0297619	0.574742	1	-0.0178571	NA	NA	-0.0178571	1	1	-0.047619	NA	NA	-0.047619	0.548387	1	0	NA	NA
chr17	79283748	79283891	B1	+	N	NA	N	NA	NA	NA	64	6	4	0.914286	27	24	1	6	0.96	11	21	0	0	1	7	7	0	0	1	3	-0.0457143	0.671414	1	-0.0857143	0.32983	1	-0.0857143	NA	NA	-0.04	1	1	-0.04	NA	NA	0	NA	NA
chr14	79287995	79288141	B1	-	N	NA	N	NA	NA	NA	129	11	27	0.921429	27	101	0	14	1	18	52	0	1	1	8	34	1	0	0.971429	5	-0.0785714	0.0030416	1	-0.0785714	0.0376376	1	-0.05	0.463835	1	0	1	1	0.0285714	0.257353	1	0.0285714	0.402299	1
chr11	79295448	79295596	B1	-	N	NA	N	NA	NA	NA	53	3	3	0.946429	31	18	1	3	0.947368	13	15	1	0	0.9375	8	11	0	1	1	6	-0.00093985	NA	NA	0.00892857	NA	NA	-0.0535714	NA	NA	0.00986842	NA	NA	-0.0526316	NA	NA	-0.0625	NA	NA
chr15	79296753	79296898	B1	+	Pla2g6	-	N	NA	NA	NA	38	2	5	0.95	25	17	3	4	0.85	14	13	0	0	1	7	14	2	1	0.875	9	0.1	0.321616	1	-0.05	NA	NA	0.075	NA	NA	-0.15	NA	NA	-0.025	NA	NA	0.125	NA	NA
chr12	79300004	79300146	B1	-	Rad51b	+	N	NA	NA	NA	127	4	13	0.969466	26	54	3	9	0.947368	12	57	0	1	1	10	46	8	4	0.851852	12	0.0220972	0.434915	1	-0.0305344	0.316332	1	0.117614	0.0061591	1	-0.0526316	0.243363	1	0.0955166	0.117872	1	0.148148	0.00235651	1
chr14	79310107	79310253	B1	+	N	NA	N	NA	NA	NA	63	2	7	0.969231	27	40	2	3	0.952381	17	29	1	0	0.966667	10	14	0	0	1	5	0.0168498	0.644507	1	0.0025641	1	1	-0.0307692	NA	NA	-0.0142857	1	1	-0.047619	NA	NA	-0.0333333	NA	NA
chr11	79311650	79311796	B1	-	N	NA	N	NA	NA	NA	77	6	2	0.927711	33	13	3	2	0.8125	7	21	4	1	0.84	9	15	4	0	0.789474	7	0.115211	NA	NA	0.0877108	0.2356	1	0.138237	NA	NA	-0.0275	NA	NA	0.0230263	NA	NA	0.0505263	NA	NA
chr12	79312883	79313029	B1	-	Rad51b	+	N	NA	NA	NA	62	6	1	0.911765	27	34	8	4	0.809524	18	14	6	1	0.7	8	22	3	0	0.88	9	0.102241	0.145429	1	0.211765	0.0251345	1	0.0317647	0.697627	1	0.109524	0.349286	1	-0.0704762	0.517546	1	-0.18	0.157303	1
chr3	79315604	79315749	B1	+	N	NA	N	NA	NA	NA	186	12	20	0.939394	36	27	2	5	0.931034	5	25	3	0	0.892857	5	39	5	1	0.886364	7	0.00835946	0.695445	1	0.0465368	0.40766	1	0.0530303	0.204726	1	0.0381773	0.670127	1	0.0446708	0.695563	1	0.00649351	1	1
chr14	79316477	79316623	B1	+	N	NA	N	NA	NA	NA	84	0	2	1	16	100	1	8	0.990099	23	54	1	0	0.981818	10	51	2	1	0.962264	9	0.00990099	1	1	0.0181818	0.395683	1	0.0377358	0.147918	1	0.00828083	1	1	0.0278349	0.272412	1	0.019554	0.614486	1
chr14	79317153	79317299	B1	-	N	NA	N	NA	NA	NA	117	4	11	0.966942	20	129	2	19	0.984733	23	55	1	0	0.982143	9	61	0	0	1	9	-0.0177907	0.431308	1	-0.0152007	1	1	-0.0330579	0.302367	1	0.00258997	1	1	-0.0152672	1	1	-0.0178571	0.478632	1
chr17	79318427	79318573	B1	-	N	NA	N	NA	NA	NA	117	5	9	0.959016	35	36	2	8	0.947368	12	58	1	0	0.983051	15	23	0	1	1	6	0.011648	0.670563	1	-0.0240345	0.665393	1	-0.0409836	1	1	-0.0356824	0.559021	1	-0.0526316	0.522404	1	-0.0169492	1	1
chr7	79321008	79321149	B1	-	Abhd2	+	N	NA	NA	NA	125	6	12	0.954198	33	45	0	5	1	12	53	2	0	0.963636	12	32	2	0	0.941176	8	-0.0458015	0.340134	1	-0.00943789	1	1	0.013022	0.669146	1	0.0363636	0.5	1	0.0588235	0.182084	1	0.0224599	0.634674	1
chr12	79322536	79322685	B1	-	Rad51b	+	N	NA	NA	NA	19	16	6	0.542857	23	15	7	5	0.681818	15	9	3	0	0.75	6	1	6	0	0.142857	4	-0.138961	0.407283	1	-0.207143	NA	NA	0.4	NA	NA	-0.0681818	NA	NA	0.538961	NA	NA	0.607143	NA	NA
chr3	79322992	79323138	B1	-	N	NA	N	NA	NA	NA	97	3	7	0.97	26	38	2	4	0.95	10	28	1	2	0.965517	7	14	0	0	1	3	0.02	0.623832	1	0.00448276	1	1	-0.03	NA	NA	-0.0155172	1	1	-0.05	NA	NA	-0.0344828	NA	NA
chr11	79327833	79327980	B1	-	N	NA	N	NA	NA	NA	87	1	6	0.988636	27	31	3	0	0.911765	9	4	0	0	1	1	18	0	2	1	6	0.0768717	0.0652331	1	-0.0113636	NA	NA	-0.0113636	NA	NA	-0.0882353	NA	NA	-0.0882353	NA	NA	0	NA	NA
chr14	79348021	79348169	B1	+	Naa16	-	N	NA	NA	NA	99	1	8	0.99	23	63	1	6	0.984375	15	7	0	0	1	2	54	0	0	1	11	0.005625	1	1	-0.01	NA	NA	-0.01	1	1	-0.015625	NA	NA	-0.015625	1	1	0	NA	NA
chr7	79356711	79356857	B1	-	Abhd2	+	N	NA	NA	NA	99	2	8	0.980198	19	87	6	7	0.935484	18	39	2	0	0.95122	7	51	2	0	0.962264	9	0.0447141	0.156068	1	0.0289785	0.579128	1	0.0179339	0.608024	1	-0.0157356	1	1	-0.0267803	0.71099	1	-0.0110446	1	1
chr14	79360470	79360616	B1	+	Naa16	-	N	NA	NA	NA	98	4	12	0.960784	32	40	1	4	0.97561	12	23	0	0	1	7	27	0	1	1	7	-0.0148254	1	1	-0.0392157	1	1	-0.0392157	0.578913	1	-0.0243902	1	1	-0.0243902	1	1	0	1	1
chr5	79366984	79367130	B1	+	N	NA	N	NA	NA	NA	29	5	2	0.852941	21	27	4	1	0.870968	18	8	1	0	0.888889	5	18	0	0	1	11	-0.0180266	1	1	-0.0359477	NA	NA	-0.147059	NA	NA	-0.0179211	NA	NA	-0.129032	NA	NA	-0.111111	NA	NA
chr4	79367024	79367170	B1	+	N	NA	N	NA	NA	NA	12	6	0	0.666667	18	8	2	0	0.8	10	2	0	0	1	2	7	0	0	1	7	-0.133333	NA	NA	-0.333333	NA	NA	-0.333333	NA	NA	-0.2	NA	NA	-0.2	NA	NA	0	NA	NA
chr15	79384335	79384489	B1	+	Tmem184b	-	N	NA	NA	NA	17	0	3	1	20	9	0	1	1	10	5	1	0	0.833333	6	4	2	0	0.666667	6	0	NA	NA	0.166667	NA	NA	0.333333	NA	NA	0.166667	NA	NA	0.333333	NA	NA	0.166667	NA	NA
chr7	79391005	79391151	B1	+	N	NA	N	NA	NA	NA	163	5	16	0.970238	28	113	4	6	0.965812	19	53	1	0	0.981481	8	33	1	0	0.970588	5	0.00442613	1	1	-0.0112434	1	1	-0.00035014	1	1	-0.0156695	1	1	-0.00477627	1	1	0.0108932	1	1
chr14	79393046	79393194	B1	+	N	NA	N	NA	NA	NA	86	2	5	0.977273	27	37	1	4	0.973684	11	29	0	0	1	8	33	3	0	0.916667	10	0.00358852	1	1	-0.0227273	1	1	0.0606061	0.146092	1	-0.0263158	1	1	0.0570175	0.351148	1	0.0833333	0.247115	1
chr14	79397242	79397390	B1	-	N	NA	N	NA	NA	NA	89	0	10	1	28	51	3	8	0.944444	17	25	2	1	0.925926	8	29	0	0	1	8	0.0555556	0.0519792	1	0.0740741	0.0526237	1	0	1	1	0.0185185	1	1	-0.0555556	0.54834	1	-0.0740741	0.227922	1
chr2	79400660	79400806	B1	-	Cerkl	-	N	NA	NA	NA	159	12	10	0.929825	38	62	0	3	1	14	37	0	0	1	8	45	2	0	0.957447	10	-0.0701754	0.0393957	1	-0.0701754	0.130483	1	-0.0276222	0.739234	1	0	1	1	0.0425532	0.183656	1	0.0425532	0.501147	1
chr7	79401224	79401369	B1	-	Fanci	+	N	NA	NA	NA	110	0	5	1	25	54	4	7	0.931034	14	41	2	0	0.953488	9	38	2	0	0.95	9	0.0689655	0.0132506	1	0.0465116	0.0776574	1	0.05	0.0697987	1	-0.0224539	1	1	-0.0189655	1	1	0.00348837	1	1
chr15	79416213	79416355	B1	-	N	NA	N	NA	NA	NA	76	2	10	0.974359	30	33	0	1	1	12	21	0	0	1	7	27	1	0	0.964286	10	-0.025641	1	1	-0.025641	1	1	0.0100733	1	1	0	1	1	0.0357143	0.459016	1	0.0357143	1	1
chr2	79432204	79432345	B1	-	N	NA	N	NA	NA	NA	56	6	7	0.903226	20	33	8	5	0.804878	13	29	8	0	0.783784	10	10	7	1	0.588235	5	0.0983478	0.239219	1	0.119442	0.136417	1	0.314991	NA	NA	0.0210943	1	1	0.216643	NA	NA	0.195548	NA	NA
chr7	79438714	79438861	B1	-	Fanci	+	N	NA	NA	NA	46	0	3	1	29	14	0	2	1	11	10	0	0	1	8	7	0	0	1	5	0	NA	NA	0	NA	NA	0	NA	NA	0	NA	NA	0	NA	NA	0	NA	NA
chr3	79453219	79453365	B1	-	Gm17359	+	N	NA	NA	NA	89	5	9	0.946809	30	57	1	9	0.982759	19	19	3	1	0.863636	7	44	4	0	0.916667	13	-0.0359501	0.40796	1	0.0831721	0.174267	1	0.0301418	0.486828	1	0.119122	0.0611003	1	0.066092	0.173475	1	-0.0530303	0.670045	1
chr17	79456813	79456959	B1	-	N	NA	N	NA	NA	NA	108	6	8	0.947368	24	66	4	7	0.942857	15	36	0	1	1	7	40	1	0	0.97561	7	0.00451128	1	1	-0.0526316	0.336306	1	-0.0282413	0.676154	1	-0.0571429	0.297039	1	-0.0327526	0.649773	1	0.0243902	1	1
chr8	79457267	79457416	B1	-	N	NA	N	NA	NA	NA	99	6	9	0.942857	32	59	1	7	0.983333	18	15	1	0	0.9375	4	31	0	1	1	8	-0.0404762	0.423973	1	0.00535714	NA	NA	-0.0571429	0.33624	1	0.0458333	NA	NA	-0.0166667	1	1	-0.0625	NA	NA
chr16	79458621	79458765	B1	-	N	NA	N	NA	NA	NA	54	14	7	0.794118	32	22	5	1	0.814815	10	17	7	0	0.708333	10	15	4	0	0.789474	8	-0.0206972	1	1	0.0857843	0.406338	1	0.00464396	NA	NA	0.106481	0.511276	1	0.0253411	NA	NA	-0.0811404	NA	NA
chr15	79460091	79460234	B1	+	N	NA	N	NA	NA	NA	116	5	6	0.958678	28	28	3	3	0.903226	8	41	7	1	0.854167	11	36	4	3	0.9	9	0.0554519	0.20743	1	0.104511	0.0395873	1	0.0586777	0.227593	1	0.0490591	0.731986	1	0.00322581	1	1	-0.0458333	0.747711	1
chr14	79472098	79472248	B1	+	Wbp4	-	N	NA	NA	NA	113	0	5	1	26	54	5	0	0.915254	14	19	0	0	1	4	29	1	1	0.966667	8	0.0847458	0.00423191	1	0	NA	NA	0.0333333	0.20979	1	-0.0847458	NA	NA	-0.0514124	0.659306	1	0.0333333	NA	NA
chr8	79478784	79478930	B1	-	N	NA	N	NA	NA	NA	121	4	12	0.968	25	73	4	12	0.948052	17	33	0	0	1	6	44	2	1	0.956522	8	0.0199481	0.483161	1	-0.032	0.580436	1	0.0114783	0.660511	1	-0.0519481	0.314264	1	-0.00846979	1	1	0.0434783	0.507303	1
chr14	79484450	79484607	B1	-	Elf1	+	N	NA	NA	NA	78	7	6	0.917647	37	37	2	4	0.948718	18	20	1	0	0.952381	8	16	1	0	0.941176	6	-0.0310709	0.718312	1	-0.0347339	1	1	-0.0235294	NA	NA	-0.003663	1	1	0.00754148	NA	NA	0.0112045	NA	NA
chr11	79492839	79492979	B1	-	Nf1	+	N	NA	NA	NA	93	4	8	0.958763	30	75	2	9	0.974026	24	7	0	0	1	2	16	0	0	1	4	-0.0152631	0.694714	1	-0.0412371	NA	NA	-0.0412371	NA	NA	-0.025974	NA	NA	-0.025974	NA	NA	0	NA	NA
chr5	79493390	79493536	B1	-	N	NA	N	NA	NA	NA	17	5	0	0.772727	22	9	1	1	0.9	11	6	0	0	1	6	5	1	1	0.833333	7	-0.127273	NA	NA	-0.227273	NA	NA	-0.0606061	NA	NA	-0.1	NA	NA	0.0666667	NA	NA	0.166667	NA	NA
chr5	79495221	79495365	B1	+	N	NA	N	NA	NA	NA	50	7	2	0.877193	32	17	2	1	0.894737	12	15	1	0	0.9375	10	8	2	0	0.8	6	-0.0175439	NA	NA	-0.060307	NA	NA	0.077193	NA	NA	-0.0427632	NA	NA	0.0947368	NA	NA	0.1375	NA	NA
chr6	79496429	79496571	B1	-	N	NA	N	NA	NA	NA	11	7	2	0.611111	20	11	1	3	0.916667	15	1	0	0	1	1	8	0	1	1	9	-0.305556	NA	NA	-0.388889	NA	NA	-0.388889	NA	NA	-0.0833333	NA	NA	-0.0833333	NA	NA	0	NA	NA
chr18	79506187	79506333	B1	-	N	NA	N	NA	NA	NA	69	3	8	0.958333	30	32	0	4	1	13	42	1	0	0.976744	16	14	0	0	1	5	-0.0416667	0.55085	1	-0.0184109	1	1	-0.0416667	NA	NA	0.0232558	1	1	0	NA	NA	-0.0232558	NA	NA
chr9	79507652	79507798	B1	+	Gm10635	-	N	NA	NA	NA	50	7	3	0.877193	37	17	2	0	0.894737	10	15	1	0	0.9375	8	18	0	0	1	10	-0.0175439	NA	NA	-0.060307	NA	NA	-0.122807	NA	NA	-0.0427632	NA	NA	-0.105263	NA	NA	-0.0625	NA	NA
chr8	79516735	79516894	B1	-	N	NA	N	NA	NA	NA	15	3	1	0.833333	19	6	2	0	0.75	8	8	1	0	0.888889	9	5	0	0	1	5	0.0833333	NA	NA	-0.0555556	NA	NA	-0.166667	NA	NA	-0.138889	NA	NA	-0.25	NA	NA	-0.111111	NA	NA
chr16	79517034	79517181	B1	+	N	NA	N	NA	NA	NA	74	18	5	0.804348	22	28	1	2	0.965517	7	24	5	0	0.827586	7	36	1	0	0.972973	8	-0.161169	0.0414025	1	-0.0232384	1	1	-0.168625	0.0131609	1	0.137931	0.193644	1	-0.00745573	1	1	-0.145387	0.079175	1
chr11	79522668	79522814	B1	-	Nf1	+	N	NA	NA	NA	14	45	4	0.237288	21	24	1	2	0.96	8	18	0	0	1	5	17	0	0	1	5	-0.722712	2.92e-10	4e-05	-0.762712	NA	NA	-0.762712	NA	NA	-0.04	NA	NA	-0.04	NA	NA	0	NA	NA
chr18	79528423	79528567	B1	+	N	NA	N	NA	NA	NA	30	3	2	0.909091	18	26	0	0	1	13	13	0	0	1	7	23	1	0	0.958333	12	-0.0909091	0.247808	1	-0.0909091	NA	NA	-0.0492424	0.631078	1	0	NA	NA	0.0416667	0.48	1	0.0416667	NA	NA
chr15	79531064	79531211	B1	+	Ddx17	-	N	NA	NA	NA	126	3	3	0.976744	30	75	3	9	0.961538	20	11	2	1	0.846154	3	19	5	0	0.791667	5	0.0152057	0.674477	1	0.13059	NA	NA	0.185078	0.00258966	1	0.115385	NA	NA	0.169872	0.0167147	1	0.0544872	NA	NA
chr8	79532885	79533036	B1	-	N	NA	N	NA	NA	NA	116	5	5	0.958678	30	49	1	5	0.98	12	29	3	1	0.90625	7	38	6	2	0.863636	11	-0.0213223	0.672518	1	0.0524277	0.36491	1	0.0950413	0.0696283	1	0.07375	0.294021	1	0.116364	0.047984	1	0.0426136	0.725881	1
chr16	79540906	79541053	B1	+	N	NA	N	NA	NA	NA	31	7	5	0.815789	24	23	0	4	1	16	12	0	0	1	7	24	3	0	0.888889	14	-0.184211	0.0382822	1	-0.184211	NA	NA	-0.0730994	0.50299	1	0	NA	NA	0.111111	0.239592	1	0.111111	NA	NA
chr8	79546566	79546716	B1	+	N	NA	N	NA	NA	NA	43	5	3	0.895833	27	25	4	5	0.862069	21	10	3	0	0.769231	7	7	3	1	0.7	6	0.0337644	0.722047	1	0.126603	NA	NA	0.195833	NA	NA	0.0928382	NA	NA	0.162069	NA	NA	0.0692308	NA	NA
chr13	79553751	79553898	B1	+	N	NA	N	NA	NA	NA	64	6	8	0.914286	34	33	3	2	0.916667	14	20	3	0	0.869565	9	18	2	0	0.9	8	-0.00238095	1	1	0.0447205	0.684676	1	0.0142857	1	1	0.0471015	0.669245	1	0.0166667	1	1	-0.0304348	1	1
chr15	79554573	79554724	B1	-	N	NA	N	NA	NA	NA	121	9	10	0.930769	26	75	14	12	0.842697	21	21	7	1	0.75	5	49	12	0	0.803279	12	0.0880726	0.044364	1	0.180769	0.00971654	1	0.127491	0.0126277	1	0.0926966	0.270313	1	0.0394179	0.661151	1	-0.0532787	0.586346	1
chr15	79555021	79555167	B1	-	N	NA	N	NA	NA	NA	14	5	0	0.736842	19	11	7	0	0.611111	18	4	2	0	0.666667	6	6	3	0	0.666667	9	0.125731	NA	NA	0.0701754	NA	NA	0.0701754	NA	NA	-0.0555556	NA	NA	-0.0555556	NA	NA	0	NA	NA
chr3	79555857	79556003	B1	+	Fnip2	-	N	NA	NA	NA	106	2	12	0.981481	28	94	2	6	0.979167	22	29	0	0	1	6	22	0	0	1	5	0.00231481	1	1	-0.0185185	1	1	-0.0185185	1	1	-0.0208333	1	1	-0.0208333	1	1	0	1	1
chr8	79570930	79571076	B1	-	N	NA	N	NA	NA	NA	140	13	20	0.915033	32	56	5	6	0.918033	12	45	1	0	0.978261	8	31	2	2	0.939394	6	-0.00300011	1	1	-0.0632282	0.19605	1	-0.0243613	1	1	-0.0602281	0.233598	1	-0.0213612	1	1	0.0388669	0.56809	1
chr10	79572128	79572275	B1	+	N	NA	N	NA	NA	NA	79	9	5	0.897727	28	41	4	3	0.911111	13	25	2	1	0.925926	8	24	2	0	0.923077	7	-0.0133838	1	1	-0.0281987	1	1	-0.0253497	1	1	-0.0148148	1	1	-0.0119658	1	1	0.002849	1	1
chr6	79573323	79573470	B1	+	N	NA	N	NA	NA	NA	42	6	1	0.875	18	29	4	3	0.878788	13	13	2	1	0.866667	6	32	2	0	0.941176	12	-0.00378788	1	1	0.00833333	NA	NA	-0.0661765	0.45933	1	0.0121212	NA	NA	-0.0623886	0.427478	1	-0.0745098	NA	NA
chr14	79578231	79578378	B1	-	Elf1	+	N	NA	NA	NA	99	4	6	0.961165	25	93	7	4	0.93	24	56	3	0	0.949153	13	13	0	0	1	4	0.031165	0.368475	1	0.0120125	0.705996	1	-0.038835	NA	NA	-0.0191525	0.745519	1	-0.07	NA	NA	-0.0508475	NA	NA
chr12	79582978	79583123	B1	+	Rad51b	+	N	NA	NA	NA	72	5	8	0.935065	25	31	3	3	0.911765	10	25	0	2	1	7	34	2	0	0.944444	10	0.0233002	0.698751	1	-0.0649351	0.330343	1	-0.00937951	1	1	-0.0882353	0.254822	1	-0.0326797	0.669046	1	0.0555556	0.508197	1
chr3	79584410	79584553	B1	-	N	NA	N	NA	NA	NA	126	7	17	0.947368	36	48	4	1	0.923077	12	23	1	0	0.958333	5	34	3	0	0.918919	8	0.0242915	0.506118	1	-0.0109649	1	1	0.0284495	0.455031	1	-0.0352564	1	1	0.004158	1	1	0.0394144	1	1
chrX	79587551	79587698	B1	-	N	NA	N	NA	NA	NA	26	8	3	0.764706	15	17	4	2	0.809524	9	13	1	0	0.928571	5	19	4	1	0.826087	9	-0.0448179	0.750485	1	-0.163866	NA	NA	-0.0613811	0.744066	1	-0.119048	NA	NA	-0.0165631	1	1	0.102484	NA	NA
chr12	79590178	79590322	B1	-	Rad51b	+	N	NA	NA	NA	80	2	6	0.97561	25	77	0	11	1	25	24	0	0	1	6	28	0	0	1	7	-0.0243902	0.497333	1	-0.0243902	1	1	-0.0243902	1	1	0	1	1	0	1	1	0	1	1
chr3	79593837	79593982	B1	-	Ppid	+	N	NA	NA	NA	55	4	6	0.932203	23	28	6	1	0.823529	12	25	2	0	0.925926	9	16	2	0	0.888889	6	0.108674	0.162306	1	0.00627746	1	1	0.0433145	NA	NA	-0.102397	0.283189	1	-0.0653595	NA	NA	0.037037	NA	NA
chr8	79604063	79604208	B1	+	N	NA	N	NA	NA	NA	169	4	12	0.976879	27	131	6	10	0.956204	22	42	2	0	0.954545	6	74	3	0	0.961039	11	0.0206742	0.346199	1	0.0223332	0.351502	1	0.0158397	0.679631	1	0.00165892	1	1	-0.00483458	1	1	-0.00649351	1	1
chr14	79604892	79605038	B1	+	Sugt1	+	N	NA	NA	NA	35	1	6	0.972222	26	10	1	4	0.909091	9	15	0	0	1	8	12	1	1	0.923077	7	0.0631313	NA	NA	-0.0277778	NA	NA	0.0491453	NA	NA	-0.0909091	NA	NA	-0.013986	NA	NA	0.0769231	NA	NA
chr6	79605953	79606100	B1	-	N	NA	N	NA	NA	NA	100	14	10	0.877193	26	74	6	3	0.925	18	62	4	2	0.939394	14	54	0	0	1	11	-0.047807	0.342515	1	-0.062201	0.207971	1	-0.122807	0.00530679	1	-0.0143939	1	1	-0.075	0.0807091	1	-0.0606061	0.126236	1
chr3	79606084	79606230	B1	+	Etfdh	-	N	NA	NA	NA	96	2	8	0.979592	22	86	3	6	0.966292	22	20	1	0	0.952381	5	25	0	3	1	6	0.0132997	0.670127	1	0.0272109	0.444538	1	-0.0204082	1	1	0.0139112	0.577075	1	-0.0337079	1	1	-0.047619	0.456522	1
chrX	79609031	79609177	B1	+	N	NA	N	NA	NA	NA	36	4	7	0.9	26	22	2	1	0.916667	13	7	1	0	0.875	4	5	0	0	1	3	-0.0166667	1	1	0.025	NA	NA	-0.1	NA	NA	0.0416667	NA	NA	-0.0833333	NA	NA	-0.125	NA	NA
chr18	79619173	79619320	B1	-	N	NA	N	NA	NA	NA	102	7	2	0.93578	25	46	3	7	0.938776	12	35	2	0	0.945946	8	45	3	1	0.9375	10	-0.00299569	1	1	-0.0101661	1	1	-0.00172018	1	1	-0.00717044	1	1	0.00127551	1	1	0.00844595	1	1
chr8	79635921	79636061	B1	+	N	NA	N	NA	NA	NA	78	1	7	0.987342	27	45	3	6	0.9375	17	39	2	3	0.95122	12	21	1	1	0.954545	6	0.0498418	0.151042	1	0.0361223	0.268623	1	0.0327963	0.389901	1	-0.0137195	1	1	-0.0170455	1	1	-0.00332594	1	1
chr15	79637724	79637870	B1	-	Fam227a	-	N	NA	NA	NA	160	16	25	0.909091	31	114	3	4	0.974359	19	38	0	0	1	6	78	2	1	0.975	13	-0.0652681	0.029181	1	-0.0909091	0.0816258	1	-0.0659091	0.0659326	1	-0.025641	1	1	-0.000641026	1	1	0.025	1	1
chr15	79639292	79639438	B1	-	Fam227a	-	N	NA	NA	NA	127	4	10	0.969466	30	96	2	4	0.979592	21	21	1	0	0.954545	5	52	0	1	1	11	-0.0101262	1	1	0.0149202	0.544982	1	-0.0305344	0.578891	1	0.0250464	0.458425	1	-0.0204082	0.543982	1	-0.0454545	0.297297	1
chr7	79640654	79640797	B1	+	N	NA	N	NA	NA	NA	60	4	3	0.9375	38	25	3	1	0.892857	17	17	0	0	1	9	13	1	0	0.928571	7	0.0446429	0.431389	1	-0.0625	NA	NA	0.00892857	NA	NA	-0.107143	NA	NA	-0.0357143	NA	NA	0.0714286	NA	NA
chr10	79640755	79640902	B1	+	Odf3l2	-	N	NA	NA	NA	100	18	13	0.847458	31	29	2	3	0.935484	9	14	3	0	0.823529	4	25	2	1	0.925926	6	-0.0880262	0.25026	1	0.0239282	NA	NA	-0.0784683	0.368586	1	0.111954	NA	NA	0.00955794	1	1	-0.102397	NA	NA
chr7	79649413	79649560	B1	+	N	NA	N	NA	NA	NA	89	22	12	0.801802	25	50	6	9	0.892857	12	40	1	0	0.97561	8	43	6	0	0.877551	10	-0.0910553	0.188019	1	-0.173808	0.00894311	1	-0.0757492	0.366378	1	-0.0827526	0.232868	1	0.0153061	1	1	0.0980587	0.120733	1
chr15	79652618	79652764	B1	-	Fam227a	-	N	NA	NA	NA	98	7	9	0.933333	31	52	4	6	0.928571	19	42	0	0	1	11	35	1	0	0.972222	9	0.0047619	1	1	-0.0666667	0.192343	1	-0.0388889	0.67969	1	-0.0714286	0.132664	1	-0.0436508	0.644884	1	0.0277778	0.461538	1
chr13	79652998	79653144	B1	-	N	NA	N	NA	NA	NA	48	5	9	0.90566	25	31	5	6	0.861111	19	26	0	0	1	10	12	1	1	0.923077	6	0.0445493	0.517624	1	-0.0943396	0.165405	1	-0.0174165	NA	NA	-0.138889	0.068424	1	-0.0619658	NA	NA	0.0769231	NA	NA
chr7	79655399	79655546	B1	+	N	NA	N	NA	NA	NA	97	6	6	0.941748	23	28	1	8	0.965517	8	27	2	0	0.931034	6	14	0	0	1	3	-0.0237697	1	1	0.0107131	1	1	-0.0582524	NA	NA	0.0344828	1	1	-0.0344828	NA	NA	-0.0689655	NA	NA
chr7	79655871	79656012	B1	+	N	NA	N	NA	NA	NA	45	10	5	0.818182	23	17	4	2	0.809524	8	16	1	0	0.941176	6	7	3	0	0.7	4	0.00865801	1	1	-0.122995	NA	NA	0.118182	NA	NA	-0.131653	NA	NA	0.109524	NA	NA	0.241176	NA	NA
chr5	79661585	79661732	B1	-	N	NA	N	NA	NA	NA	112	2	6	0.982456	24	55	1	1	0.982143	12	44	0	1	1	9	39	0	1	1	8	0.000313283	1	1	-0.0175439	1	1	-0.0175439	1	1	-0.0178571	1	1	-0.0178571	1	1	0	1	1
chrX	79679797	79679942	B1	+	N	NA	N	NA	NA	NA	64	15	6	0.810127	19	11	3	2	0.785714	4	23	1	0	0.958333	6	13	6	1	0.684211	5	0.0244123	NA	NA	-0.148207	0.109453	1	0.125916	NA	NA	-0.172619	NA	NA	0.101504	NA	NA	0.274123	NA	NA
chr1	79679965	79680109	B1	-	N	NA	N	NA	NA	NA	82	8	11	0.911111	23	42	3	7	0.933333	12	23	1	0	0.958333	5	23	4	0	0.851852	6	-0.0222222	0.751249	1	-0.0472222	0.681862	1	0.0592593	0.468466	1	-0.025	1	1	0.0814815	0.413046	1	0.106481	0.353902	1
chr18	79685537	79685682	B1	+	N	NA	N	NA	NA	NA	87	12	8	0.878788	25	67	4	5	0.943662	18	24	0	0	1	6	18	0	2	1	5	-0.0648741	0.188991	1	-0.121212	0.120671	1	-0.121212	NA	NA	-0.056338	0.569122	1	-0.056338	NA	NA	0	NA	NA
chr10	79689582	79689728	B1	+	Gzmm	+	N	NA	NA	NA	107	6	10	0.946903	16	117	1	17	0.991525	18	42	0	1	1	6	70	0	0	1	10	-0.0446228	0.0613035	1	-0.0530973	0.191044	1	-0.0530973	0.0838274	1	-0.00847458	1	1	-0.00847458	1	1	0	1	1
chr10	79693354	79693501	B1	+	Gzmm	+	N	NA	NA	NA	27	4	6	0.870968	20	23	5	7	0.821429	18	4	1	0	0.8	3	19	2	0	0.904762	11	0.0495392	0.72314	1	0.0709677	NA	NA	-0.0337942	1	1	0.0214286	NA	NA	-0.0833333	0.682985	1	-0.104762	NA	NA
chr1	79695570	79695713	B1	-	N	NA	N	NA	NA	NA	29	4	4	0.878788	21	14	1	1	0.933333	9	14	2	0	0.875	9	15	0	0	1	8	-0.0545455	NA	NA	0.00378788	NA	NA	-0.121212	NA	NA	0.0583333	NA	NA	-0.0666667	NA	NA	-0.125	NA	NA
chr6	79705861	79706005	B1	+	N	NA	N	NA	NA	NA	93	12	14	0.885714	26	66	6	14	0.916667	20	32	2	1	0.941176	7	19	1	1	0.95	5	-0.0309524	0.616365	1	-0.0554622	0.517165	1	-0.0642857	0.690849	1	-0.0245098	1	1	-0.0333333	1	1	-0.00882353	1	1
chr15	79711409	79711552	B1	-	Gtpbp1	+	N	NA	NA	NA	45	1	5	0.978261	27	23	0	1	1	13	24	3	0	0.888889	14	26	1	0	0.962963	14	-0.0217391	1	1	0.089372	0.139743	1	0.0152979	1	1	0.111111	0.239592	1	0.037037	1	1	-0.0740741	0.610433	1
chr1	79718168	79718314	B1	+	Wdfy1	-	N	NA	NA	NA	58	0	7	1	19	14	2	1	0.875	6	14	0	2	1	4	11	0	0	1	3	0.125	NA	NA	0	NA	NA	0	NA	NA	-0.125	NA	NA	-0.125	NA	NA	0	NA	NA
chr8	79719134	79719278	B1	-	Anapc10	+	N	NA	NA	NA	78	1	7	0.987342	21	48	3	4	0.941176	12	23	1	0	0.958333	5	30	3	1	0.909091	8	0.0461653	0.299112	1	0.0290084	0.413478	1	0.0782509	0.0759874	1	-0.0171569	1	1	0.0320856	0.675392	1	0.0492424	0.631078	1
chr1	79722708	79722856	B1	+	Wdfy1	-	N	NA	NA	NA	169	7	12	0.960227	27	83	2	6	0.976471	13	22	0	1	1	3	61	1	1	0.983871	8	-0.0162433	0.722332	1	-0.0397727	NA	NA	-0.0236437	0.684083	1	-0.0235294	NA	NA	-0.00740038	1	1	0.016129	NA	NA
chrX	79723322	79723467	B1	+	N	NA	N	NA	NA	NA	61	5	7	0.924242	16	42	4	2	0.913043	10	34	2	0	0.944444	8	17	8	1	0.68	7	0.0111989	1	1	-0.020202	1	1	0.244242	0.00589264	1	-0.031401	0.690471	1	0.233043	0.0195281	1	0.264444	0.0112267	1
chr1	79725610	79725756	B1	+	Wdfy1	-	N	NA	NA	NA	78	2	6	0.975	24	43	4	4	0.914894	15	12	0	0	1	3	14	0	0	1	4	0.0601064	0.19298	1	-0.025	NA	NA	-0.025	NA	NA	-0.0851064	NA	NA	-0.0851064	NA	NA	0	NA	NA
chr2	79729567	79729713	B1	+	Ppp1r1c	+	N	NA	NA	NA	73	6	6	0.924051	31	43	2	2	0.955556	17	25	2	0	0.925926	9	18	0	0	1	6	-0.0315049	0.709504	1	-0.00187529	1	1	-0.0759494	NA	NA	0.0296296	0.627592	1	-0.0444444	NA	NA	-0.0740741	NA	NA
chr3	79733881	79734028	B1	+	Rxfp1	-	N	NA	NA	NA	46	6	7	0.884615	17	42	8	10	0.84	19	15	3	0	0.833333	5	9	1	0	0.9	3	0.0446154	0.574134	1	0.0512821	NA	NA	-0.0153846	NA	NA	0.00666667	NA	NA	-0.06	NA	NA	-0.0666667	NA	NA
chr17	79735921	79736066	B1	-	N	NA	N	NA	NA	NA	63	3	13	0.954545	27	50	0	3	1	18	14	2	0	0.875	6	16	2	0	0.888889	6	-0.0454545	0.257871	1	0.0795455	NA	NA	0.0656566	NA	NA	0.125	NA	NA	0.111111	NA	NA	-0.0138889	NA	NA
chr7	79741520	79741661	B1	-	Pex11a	-	N	NA	NA	NA	145	7	19	0.953947	28	75	2	8	0.974026	14	38	1	1	0.974359	6	53	1	2	0.981481	9	-0.0200786	0.721428	1	-0.0204116	1	1	-0.0275341	0.683534	1	-0.000333	1	1	-0.00745551	1	1	-0.00712251	1	1
chr9	79742949	79743095	B1	+	N	NA	N	NA	NA	NA	83	2	8	0.976471	34	19	2	0	0.904762	8	20	1	0	0.952381	7	23	1	0	0.958333	9	0.0717087	0.174877	1	0.0240896	0.488026	1	0.0181373	0.529519	1	-0.047619	1	1	-0.0535714	0.591543	1	-0.00595238	1	1
chr15	79751246	79751392	B1	+	Gm16576	+	N	NA	NA	NA	36	3	5	0.923077	23	18	3	3	0.857143	12	25	1	0	0.961538	13	10	1	0	0.909091	6	0.0659341	0.654986	1	-0.0384615	0.644297	1	0.013986	NA	NA	-0.104396	0.311244	1	-0.0519481	NA	NA	0.0524476	NA	NA
chr7	79757179	79757326	B1	-	Wdr93	+	N	NA	NA	NA	107	12	5	0.89916	28	45	4	0	0.918367	10	38	3	0	0.926829	9	45	6	2	0.882353	11	-0.0192077	1	1	-0.0276696	0.761677	1	0.0168067	0.787769	1	-0.00846192	1	1	0.0360144	0.74123	1	0.0444763	0.726172	1
chr11	79758981	79759131	B1	-	N	NA	N	NA	NA	NA	71	1	2	0.986111	27	31	3	0	0.911765	13	25	3	1	0.892857	10	15	1	0	0.9375	6	0.0743464	0.0960656	1	0.093254	0.0653742	1	0.0486111	NA	NA	0.0189076	1	1	-0.0257353	NA	NA	-0.0446429	NA	NA
chrX	79764074	79764220	B1	+	N	NA	N	NA	NA	NA	45	29	10	0.608108	24	23	11	4	0.676471	10	22	3	0	0.88	8	10	11	0	0.47619	6	-0.0683625	0.527834	1	-0.271892	0.0132905	1	0.131918	0.322416	1	-0.203529	0.120085	1	0.20028	0.166058	1	0.40381	0.00424505	1
chr7	79765101	79765248	B1	-	Wdr93	+	N	NA	NA	NA	90	34	8	0.725806	30	67	5	5	0.930556	18	31	3	2	0.911765	8	30	8	0	0.789474	8	-0.204749	0.000376107	1	-0.185958	0.0230304	1	-0.0636672	0.528253	1	0.0187909	0.709364	1	0.141082	0.0580091	1	0.122291	0.197424	1
chr18	79766650	79766797	B1	+	N	NA	N	NA	NA	NA	21	3	1	0.875	25	10	0	1	1	11	8	0	0	1	8	7	2	0	0.777778	9	-0.125	NA	NA	-0.125	NA	NA	0.0972222	NA	NA	0	NA	NA	0.222222	NA	NA	0.222222	NA	NA
chr10	79769963	79770109	B1	-	N	NA	N	NA	NA	NA	54	4	1	0.931034	20	36	2	6	0.947368	13	27	5	1	0.84375	10	20	3	0	0.869565	7	-0.0163339	1	1	0.0872845	0.271273	1	0.0614693	0.398885	1	0.103618	0.233848	1	0.0778032	0.355865	1	-0.0258152	1	1
chr2	79775592	79775739	B1	+	Ppp1r1c	+	N	NA	NA	NA	82	3	12	0.964706	26	33	0	4	1	11	15	1	0	0.9375	4	12	0	0	1	3	-0.0352941	0.558625	1	0.0272059	NA	NA	-0.0352941	NA	NA	0.0625	NA	NA	0	NA	NA	-0.0625	NA	NA
chrX	79778644	79778785	B1	+	N	NA	N	NA	NA	NA	15	1	1	0.9375	17	10	1	0	0.909091	11	5	0	0	1	5	6	1	0	0.857143	7	0.0284091	NA	NA	-0.0625	NA	NA	0.0803571	NA	NA	-0.0909091	NA	NA	0.0519481	NA	NA	0.142857	NA	NA
chr6	79781481	79781624	B1	-	N	NA	N	NA	NA	NA	24	12	3	0.666667	24	13	3	6	0.8125	11	14	1	0	0.933333	8	12	4	0	0.75	10	-0.145833	NA	NA	-0.266667	NA	NA	-0.0833333	NA	NA	-0.120833	NA	NA	0.0625	NA	NA	0.183333	NA	NA
chr10	79786078	79786223	B1	-	Prss57	-	N	NA	NA	NA	153	6	15	0.962264	28	69	3	7	0.958333	14	41	1	1	0.97619	7	50	2	0	0.961538	8	0.00393082	1	1	-0.0139263	1	1	0.000725689	1	1	-0.0178571	1	1	-0.00320513	1	1	0.014652	1	1
chr4	79808223	79808363	B1	-	N	NA	N	NA	NA	NA	10	7	0	0.588235	17	6	2	0	0.75	8	6	1	0	0.857143	7	5	0	0	1	5	-0.161765	NA	NA	-0.268908	NA	NA	-0.411765	NA	NA	-0.107143	NA	NA	-0.25	NA	NA	-0.142857	NA	NA
chr17	79816761	79816907	B1	+	N	NA	N	NA	NA	NA	184	10	19	0.948454	28	87	5	7	0.945652	14	45	2	0	0.957447	8	47	0	0	1	6	0.00280143	1	1	-0.0089932	1	1	-0.0515464	0.216815	1	-0.0117946	1	1	-0.0543478	0.166936	1	-0.0425532	0.494624	1
chr14	79817025	79817172	B1	-	N	NA	N	NA	NA	NA	78	9	9	0.896552	27	36	1	5	0.972973	13	20	0	2	1	6	12	0	0	1	3	-0.0764212	0.278878	1	-0.103448	0.20384	1	-0.103448	NA	NA	-0.027027	1	1	-0.027027	NA	NA	0	NA	NA
chr9	79817597	79817748	B1	-	Filip1	-	N	NA	NA	NA	57	2	5	0.966102	18	52	1	1	0.981132	15	30	0	0	1	8	22	0	0	1	6	-0.0150304	1	1	-0.0338983	0.548008	1	-0.0338983	1	1	-0.0188679	1	1	-0.0188679	1	1	0	1	1
chr15	79818130	79818276	B1	-	Npcd	-	N	NA	NA	NA	30	1	7	0.967742	22	14	3	8	0.823529	16	20	3	0	0.869565	14	9	0	0	1	5	0.144213	NA	NA	0.0981767	0.301093	1	-0.0322581	NA	NA	-0.0460358	NA	NA	-0.176471	NA	NA	-0.130435	NA	NA
chr15	79836324	79836466	B1	-	N	NA	N	NA	NA	NA	111	5	8	0.956897	28	49	1	6	0.98	12	52	0	0	1	11	33	1	0	0.970588	7	-0.0231034	0.669302	1	-0.0431034	0.325455	1	-0.0136917	1	1	-0.02	0.490196	1	0.00941177	1	1	0.0294118	0.395349	1
chr16	79843392	79843537	B1	-	N	NA	N	NA	NA	NA	44	29	4	0.60274	29	27	3	1	0.9	13	19	0	0	1	8	11	1	0	0.916667	6	-0.29726	0.00425683	1	-0.39726	NA	NA	-0.313927	NA	NA	-0.1	NA	NA	-0.0166667	NA	NA	0.0833333	NA	NA
chr4	79843946	79844090	B1	-	N	NA	N	NA	NA	NA	41	15	1	0.732143	32	15	2	1	0.882353	12	8	1	1	0.888889	5	5	1	1	0.833333	4	-0.15021	NA	NA	-0.156746	NA	NA	-0.10119	NA	NA	-0.00653595	NA	NA	0.0490196	NA	NA	0.0555556	NA	NA
chr15	79852430	79852577	B1	-	N	NA	N	NA	NA	NA	205	11	16	0.949074	31	92	3	9	0.968421	14	106	2	0	0.981481	14	22	1	0	0.956522	3	-0.019347	0.562932	1	-0.0324074	0.232553	1	-0.00744767	NA	NA	-0.0130604	0.666544	1	0.0118993	NA	NA	0.0249597	NA	NA
chr7	79857337	79857477	B1	+	N	NA	N	NA	NA	NA	19	5	0	0.791667	24	5	3	0	0.625	8	4	0	0	1	4	3	1	1	0.75	5	0.166667	NA	NA	-0.208333	NA	NA	0.0416667	NA	NA	-0.375	NA	NA	-0.125	NA	NA	0.25	NA	NA
chr2	79861861	79862002	B1	+	Pde1a	-	N	NA	NA	NA	75	9	6	0.892857	33	45	2	7	0.957447	19	21	1	1	0.954545	8	20	0	0	1	7	-0.0645897	0.326012	1	-0.0616883	0.68385	1	-0.107143	0.200767	1	0.00290135	1	1	-0.0425532	1	1	-0.0454545	1	1
chr4	79876374	79876519	B1	+	N	NA	N	NA	NA	NA	30	9	12	0.769231	29	9	0	3	1	7	8	2	1	0.8	6	9	3	0	0.75	6	-0.230769	NA	NA	-0.0307692	NA	NA	0.0192308	NA	NA	0.2	NA	NA	0.25	NA	NA	0.05	NA	NA
chr1	79882134	79882281	B1	-	N	NA	N	NA	NA	NA	92	16	12	0.851852	43	31	7	5	0.815789	16	7	1	0	0.875	3	20	4	1	0.833333	9	0.0360624	0.609978	1	-0.0231481	NA	NA	0.0185185	0.760499	1	-0.0592105	NA	NA	-0.0175439	1	1	0.0416667	NA	NA
chr14	79884830	79884976	B1	-	N	NA	N	NA	NA	NA	85	14	4	0.858586	21	64	2	7	0.969697	15	35	0	0	1	7	35	0	0	1	7	-0.111111	0.0287715	1	-0.141414	0.0205374	1	-0.141414	0.0205374	1	-0.030303	0.542574	1	-0.030303	0.542574	1	0	1	1
chr10	79885778	79885920	B1	-	N	NA	N	NA	NA	NA	41	6	6	0.87234	16	42	9	11	0.823529	17	15	0	0	1	4	24	0	0	1	6	0.048811	0.581561	1	-0.12766	NA	NA	-0.12766	0.0898614	1	-0.176471	NA	NA	-0.176471	0.050363	1	0	NA	NA
chr11	79888581	79888726	B1	-	N	NA	N	NA	NA	NA	35	3	3	0.921053	21	15	0	3	1	9	9	1	2	0.9	6	13	2	0	0.866667	8	-0.0789474	NA	NA	0.0210526	NA	NA	0.054386	NA	NA	0.1	NA	NA	0.133333	NA	NA	0.0333333	NA	NA
chr18	79893233	79893378	B1	+	N	NA	N	NA	NA	NA	26	12	8	0.684211	26	11	6	2	0.647059	11	12	2	0	0.857143	11	7	2	0	0.777778	5	0.0371517	NA	NA	-0.172932	NA	NA	-0.0935673	NA	NA	-0.210084	NA	NA	-0.130719	NA	NA	0.0793651	NA	NA
chr17	79897178	79897335	B1	-	N	NA	N	NA	NA	NA	40	7	4	0.851064	28	35	1	2	0.972222	20	27	3	0	0.9	15	5	0	0	1	3	-0.121158	0.12947	1	-0.0489362	0.731755	1	-0.148936	NA	NA	0.0722222	0.322552	1	-0.0277778	NA	NA	-0.1	NA	NA
chr17	79900000	79900145	B1	-	N	NA	N	NA	NA	NA	73	6	5	0.924051	31	43	12	1	0.781818	21	23	9	0	0.71875	12	13	0	0	1	5	0.142232	0.0216846	1	0.205301	0.010927	1	-0.0759494	NA	NA	0.0630682	0.605251	1	-0.218182	NA	NA	-0.28125	NA	NA
chr7	79901435	79901582	B1	+	Ap3s2	-	N	NA	NA	NA	56	2	3	0.965517	24	34	3	5	0.918919	18	25	0	1	1	10	27	0	1	1	11	0.0465983	0.374391	1	-0.0344828	1	1	-0.0344828	1	1	-0.0810811	0.266261	1	-0.0810811	0.256696	1	0	1	1
chr10	79908161	79908307	B1	-	Med16	-	N	NA	NA	NA	9	84	14	0.0967742	23	6	39	4	0.133333	11	1	39	0	0.025	7	1	27	0	0.0357143	5	-0.0365591	0.564805	1	0.0717742	0.280746	1	0.0610599	0.45045	1	0.108333	0.113973	1	0.097619	0.23867	1	-0.0107143	1	1
chr1	79908299	79908448	B1	-	N	NA	N	NA	NA	NA	18	2	4	0.9	24	15	0	0	1	15	3	1	0	0.75	4	6	2	0	0.75	8	-0.1	NA	NA	0.15	NA	NA	0.15	NA	NA	0.25	NA	NA	0.25	NA	NA	0	NA	NA
chr15	79909320	79909467	B1	+	N	NA	N	NA	NA	NA	55	3	2	0.948276	23	39	4	6	0.906977	18	22	1	0	0.956522	9	16	1	1	0.941176	6	0.0412991	0.455013	1	-0.00824588	1	1	0.00709939	NA	NA	-0.049545	0.650632	1	-0.0341997	NA	NA	0.0153453	NA	NA
chr15	79909562	79909710	B1	+	N	NA	N	NA	NA	NA	28	0	7	1	20	25	2	4	0.925926	16	16	0	0	1	8	11	0	0	1	6	0.0740741	0.236364	1	0	NA	NA	0	NA	NA	-0.0740741	NA	NA	-0.0740741	NA	NA	0	NA	NA
chr2	79918104	79918250	B1	+	Pde1a	-	N	NA	NA	NA	38	7	9	0.844444	31	13	1	0	0.928571	8	8	0	0	1	4	14	0	0	1	8	-0.084127	NA	NA	-0.155556	NA	NA	-0.155556	NA	NA	-0.0714286	NA	NA	-0.0714286	NA	NA	0	NA	NA
chr11	79925971	79926118	B1	-	N	NA	N	NA	NA	NA	127	3	8	0.976923	32	49	0	4	1	14	35	3	0	0.921053	8	35	1	3	0.972222	10	-0.0230769	0.562877	1	0.0558704	0.129859	1	0.00470086	1	1	0.0789474	0.0795887	1	0.0277778	0.423529	1	-0.0511696	0.615088	1
chr2	79932377	79932523	B1	+	Pde1a	-	N	NA	NA	NA	57	14	4	0.802817	31	39	5	4	0.886364	18	7	0	0	1	3	10	3	0	0.769231	7	-0.0835467	0.306363	1	-0.197183	NA	NA	0.0335861	NA	NA	-0.113636	NA	NA	0.117133	NA	NA	0.230769	NA	NA
chr17	79937471	79937618	B1	+	N	NA	N	NA	NA	NA	47	7	8	0.87037	33	12	2	1	0.857143	9	11	3	1	0.785714	9	20	0	0	1	10	0.0132275	NA	NA	0.0846561	NA	NA	-0.12963	0.178727	1	0.0714286	NA	NA	-0.142857	NA	NA	-0.214286	NA	NA
chr15	79939791	79939938	B1	-	N	NA	N	NA	NA	NA	159	13	17	0.924419	25	138	10	13	0.932432	22	54	0	1	1	7	82	2	3	0.97619	12	-0.00801383	0.831097	1	-0.0755814	0.0417017	1	-0.0517719	0.154273	1	-0.0675676	0.0651667	1	-0.043758	0.219337	1	0.0238095	0.520152	1
chr7	79941906	79942052	B1	-	N	NA	N	NA	NA	NA	50	16	13	0.757576	31	16	2	3	0.888889	9	10	4	0	0.714286	5	12	7	0	0.631579	7	-0.131313	NA	NA	0.04329	NA	NA	0.125997	NA	NA	0.174603	NA	NA	0.25731	NA	NA	0.0827068	NA	NA
chr15	79945440	79945595	B1	-	N	NA	N	NA	NA	NA	34	4	9	0.894737	26	21	4	2	0.84	15	15	0	0	1	9	13	2	0	0.866667	8	0.0547368	0.701911	1	-0.105263	NA	NA	0.0280702	NA	NA	-0.16	NA	NA	-0.0266667	NA	NA	0.133333	NA	NA
chr7	79946475	79946620	B1	-	N	NA	N	NA	NA	NA	52	3	3	0.945455	33	14	3	2	0.823529	10	13	0	0	1	7	11	2	0	0.846154	7	0.121925	NA	NA	-0.0545455	NA	NA	0.0993007	NA	NA	-0.176471	NA	NA	-0.0226244	NA	NA	0.153846	NA	NA
chr18	79952952	79953099	B1	-	N	NA	N	NA	NA	NA	99	3	5	0.970588	23	61	2	4	0.968254	15	61	0	0	1	13	49	2	2	0.960784	11	0.00233427	1	1	-0.0294118	0.293115	1	0.00980392	1	1	-0.031746	0.496066	1	0.00746965	1	1	0.0392157	0.205116	1
chr18	79954962	79955108	B1	+	N	NA	N	NA	NA	NA	106	6	9	0.946429	26	50	3	5	0.943396	13	54	3	0	0.947368	12	52	7	0	0.881356	12	0.00303235	1	1	-0.00093985	1	1	0.0650726	0.139715	1	-0.0039722	1	1	0.0620403	0.328387	1	0.0660125	0.322368	1
chr13	79965767	79965912	B1	-	N	NA	N	NA	NA	NA	16	9	1	0.64	26	0	7	0	0	7	5	3	0	0.625	8	2	8	0	0.2	10	0.64	NA	NA	0.015	NA	NA	0.44	NA	NA	-0.625	NA	NA	-0.2	NA	NA	0.425	NA	NA
chr15	79965927	79966074	B1	-	N	NA	N	NA	NA	NA	136	5	22	0.964539	25	105	2	14	0.981308	21	56	1	0	0.982456	9	52	1	0	0.981132	8	-0.0167694	0.702061	1	-0.0179171	0.675201	1	-0.0165931	1	1	-0.00114773	1	1	0.000176336	1	1	0.00132406	1	1
chr17	79966574	79966718	B1	+	N	NA	N	NA	NA	NA	63	7	4	0.9	29	34	5	1	0.871795	16	10	6	0	0.625	6	16	1	0	0.941176	6	0.0282051	0.75221	1	0.275	NA	NA	-0.0411765	NA	NA	0.246795	NA	NA	-0.0693816	NA	NA	-0.316176	NA	NA
chr11	79968826	79968972	B1	+	N	NA	N	NA	NA	NA	79	7	4	0.918605	32	48	4	7	0.923077	23	27	1	0	0.964286	10	18	0	0	1	6	-0.00447227	1	1	-0.0456811	0.677074	1	-0.0813953	NA	NA	-0.0412088	0.652504	1	-0.0769231	NA	NA	-0.0357143	NA	NA
chrX	79972540	79972739	B1	+	N	NA	N	NA	NA	NA	68	13	4	0.839506	18	38	5	1	0.883721	9	53	3	3	0.946429	11	22	0	0	1	4	-0.0442148	0.599536	1	-0.106922	0.062935	1	-0.160494	0.0653265	1	-0.0627076	0.288633	1	-0.116279	0.157808	1	-0.0535714	0.554656	1
chr10	79974943	79975084	B1	-	Grin3b	+	N	NA	NA	NA	33	6	9	0.846154	19	26	3	4	0.896552	12	12	0	0	1	4	16	1	0	0.941176	6	-0.0503979	0.722508	1	-0.153846	NA	NA	-0.0950226	NA	NA	-0.103448	NA	NA	-0.0446247	NA	NA	0.0588235	NA	NA
chr16	79975791	79975938	B1	+	N	NA	N	NA	NA	NA	52	8	2	0.866667	33	19	2	0	0.904762	11	20	2	0	0.909091	11	4	0	0	1	2	-0.0380952	1	1	-0.0424242	0.721982	1	-0.133333	NA	NA	-0.004329	1	1	-0.0952381	NA	NA	-0.0909091	NA	NA
chr9	79981250	79981396	B1	+	N	NA	N	NA	NA	NA	53	11	0	0.828125	24	21	4	1	0.84	10	17	1	1	0.944444	7	15	4	1	0.789474	8	-0.011875	1	1	-0.116319	NA	NA	0.0386513	NA	NA	-0.104444	NA	NA	0.0505263	NA	NA	0.154971	NA	NA
chr7	79981492	79981642	B1	-	N	NA	N	NA	NA	NA	41	8	4	0.836735	32	19	6	3	0.76	16	9	2	1	0.818182	6	12	4	1	0.75	10	0.0767347	0.532659	1	0.0185529	NA	NA	0.0867347	NA	NA	-0.0581818	NA	NA	0.01	NA	NA	0.0681818	NA	NA
chr7	79983585	79983728	B1	+	N	NA	N	NA	NA	NA	101	4	5	0.961905	29	59	3	5	0.951613	19	20	1	1	0.952381	6	25	2	0	0.925926	8	0.0102919	0.711437	1	0.00952381	1	1	0.0359788	0.601797	1	-0.000768049	1	1	0.025687	0.637132	1	0.026455	1	1
chr1	79989634	79989774	B1	-	N	NA	N	NA	NA	NA	168	15	14	0.918033	28	91	8	6	0.919192	16	87	2	0	0.977528	12	72	3	2	0.96	11	-0.00115913	1	1	-0.0594953	0.0644264	1	-0.0419672	0.290088	1	-0.0583362	0.104974	1	-0.0408081	0.354539	1	0.0175281	0.661006	1
chr7	79990287	79990432	B1	+	N	NA	N	NA	NA	NA	118	5	14	0.95935	38	43	5	3	0.895833	15	9	0	0	1	3	10	1	0	0.909091	4	0.0635163	0.145766	1	-0.0406504	NA	NA	0.0502587	NA	NA	-0.104167	NA	NA	-0.0132576	NA	NA	0.0909091	NA	NA
chr7	80003534	80003680	B1	+	N	NA	N	NA	NA	NA	75	1	7	0.986842	22	60	2	6	0.967742	19	19	2	0	0.904762	6	27	3	0	0.9	8	0.0191002	0.587666	1	0.0820802	0.117268	1	0.0868421	0.06763	1	0.06298	0.26423	1	0.0677419	0.325153	1	0.00476191	1	1
chr10	80009214	80009356	B1	+	Abca7	+	N	NA	NA	NA	19	2	2	0.904762	23	12	3	1	0.8	16	7	1	0	0.875	8	6	0	0	1	6	0.104762	NA	NA	0.0297619	NA	NA	-0.0952381	NA	NA	-0.075	NA	NA	-0.2	NA	NA	-0.125	NA	NA
chr11	80010350	80010497	B1	+	Suz12	+	N	NA	NA	NA	101	4	9	0.961905	22	65	3	7	0.955882	15	33	1	0	0.970588	7	76	0	0	1	13	0.00602241	1	1	-0.00868347	1	1	-0.0380952	0.140181	1	-0.0147059	1	1	-0.0441176	0.102835	1	-0.0294118	0.309091	1
chr10	80010598	80010744	B1	+	Abca7	+	N	NA	NA	NA	86	6	5	0.934783	22	41	3	7	0.931818	11	28	5	0	0.848485	7	35	4	0	0.897436	8	0.00296443	1	1	0.0862978	0.157098	1	0.0373467	0.483265	1	0.0833333	0.277287	1	0.0343823	0.701192	1	-0.048951	0.723192	1
chr17	80010996	80011142	B1	+	N	NA	N	NA	NA	NA	119	4	11	0.96748	22	49	0	3	1	8	73	1	1	0.986486	11	32	1	1	0.969697	6	-0.0325203	0.578841	1	-0.0190068	0.652072	1	-0.0022173	1	1	0.0135135	1	1	0.030303	0.402439	1	0.0167895	0.523717	1
chr18	80011168	80011317	B1	-	N	NA	N	NA	NA	NA	14	0	3	1	17	13	1	2	0.928571	16	8	0	1	1	9	4	0	1	1	5	0.0714286	NA	NA	0	NA	NA	0	NA	NA	-0.0714286	NA	NA	-0.0714286	NA	NA	0	NA	NA
chr7	80017544	80017691	B1	+	N	NA	N	NA	NA	NA	50	3	9	0.943396	17	40	5	9	0.888889	16	26	3	1	0.896552	8	33	1	0	0.970588	9	0.0545073	0.463988	1	0.0468445	0.66048	1	-0.027192	1	1	-0.00766283	1	1	-0.0816993	0.228632	1	-0.0740365	0.326296	1
chr7	80019067	80019214	B1	-	N	NA	N	NA	NA	NA	51	26	7	0.662338	18	66	7	6	0.90411	14	27	6	1	0.818182	6	56	7	0	0.888889	11	-0.241772	0.000355723	1	-0.155844	0.113966	1	-0.226551	0.00236619	1	0.0859278	0.218788	1	0.0152207	0.785114	1	-0.0707071	0.359574	1
chr11	80021627	80021770	B1	-	Suz12	+	N	NA	NA	NA	32	1	0	0.969697	33	14	0	0	1	14	10	0	0	1	10	1	0	0	1	1	-0.030303	NA	NA	-0.030303	NA	NA	-0.030303	NA	NA	0	NA	NA	0	NA	NA	0	NA	NA
chr9	80022000	80022149	B1	-	N	NA	N	NA	NA	NA	44	3	12	0.93617	32	14	5	5	0.736842	14	7	0	0	1	4	15	0	0	1	9	0.199328	NA	NA	-0.0638298	NA	NA	-0.0638298	NA	NA	-0.263158	NA	NA	-0.263158	NA	NA	0	NA	NA
chr7	80023359	80023500	B1	-	N	NA	N	NA	NA	NA	41	2	4	0.953488	19	35	2	1	0.945946	15	25	0	0	1	9	24	2	0	0.923077	11	0.00754243	1	1	-0.0465116	0.528095	1	0.0304114	0.628843	1	-0.0540541	0.510841	1	0.022869	1	1	0.0769231	0.490196	1
chr15	80030090	80030236	B1	+	N	NA	N	NA	NA	NA	22	30	3	0.423077	23	53	2	2	0.963636	22	22	5	0	0.814815	10	6	2	1	0.75	3	-0.540559	2.89e-10	3.96e-05	-0.391738	0.000926168	1	-0.326923	NA	NA	0.148822	0.0360498	1	0.213636	NA	NA	0.0648148	NA	NA
chr7	80043872	80044014	B1	+	Zfp710	+	N	NA	NA	NA	29	72	9	0.287129	27	55	5	1	0.916667	14	10	0	0	1	2	50	2	1	0.961538	12	-0.629538	8.91e-16	1.22e-10	-0.712871	NA	NA	-0.67441	4.53e-17	6.2e-12	-0.0833333	NA	NA	-0.0448718	0.446809	1	0.0384615	NA	NA
chr4	80050210	80050355	B1	-	N	NA	N	NA	NA	NA	55	29	10	0.654762	27	33	6	2	0.846154	14	30	7	1	0.810811	10	26	5	1	0.83871	9	-0.191392	0.0326596	1	-0.156049	0.0902015	1	-0.183948	0.0668941	1	0.035343	0.76587	1	0.00744417	1	1	-0.0278989	1	1
chr2	80062101	80062248	B1	-	Pde1a	-	N	NA	NA	NA	49	7	1	0.875	30	15	4	3	0.789474	13	4	1	0	0.8	3	5	0	0	1	3	0.0855263	NA	NA	0.075	NA	NA	-0.125	NA	NA	-0.0105263	NA	NA	-0.210526	NA	NA	-0.2	NA	NA
chr18	80064185	80064333	B1	+	Pard6g	+	N	NA	NA	NA	87	6	6	0.935484	36	29	0	2	1	12	18	0	0	1	6	8	0	0	1	3	-0.0645161	0.333869	1	-0.0645161	NA	NA	-0.0645161	NA	NA	0	NA	NA	0	NA	NA	0	NA	NA
chr11	80066287	80066436	B1	+	Crlf3	-	N	NA	NA	NA	115	4	5	0.966387	34	45	1	3	0.978261	13	57	1	0	0.982759	16	30	2	1	0.9375	9	-0.0118743	1	1	-0.0163721	1	1	0.0288866	0.607459	1	-0.00449775	1	1	0.0407609	0.564646	1	0.0452586	0.287096	1
chr2	80079165	80079311	B1	-	Pde1a	-	N	NA	NA	NA	31	0	5	1	21	31	1	5	0.96875	22	5	0	1	1	3	13	0	1	1	7	0.03125	1	1	0	NA	NA	0	NA	NA	-0.03125	NA	NA	-0.03125	NA	NA	0	NA	NA
chr15	80086182	80086328	B1	+	N	NA	N	NA	NA	NA	103	2	10	0.980952	27	44	4	3	0.916667	12	50	2	1	0.961538	11	21	1	0	0.954545	6	0.0642857	0.0777574	1	0.0194139	0.599828	1	0.0264069	0.43769	1	-0.0448718	0.423163	1	-0.0378788	1	1	0.00699301	1	1
chr9	80086549	80086695	B1	-	Senp6	+	N	NA	NA	NA	77	123	37	0.385	47	52	7	9	0.881356	13	38	0	0	1	7	35	1	0	0.972222	7	-0.496356	4.1e-12	5.6e-07	-0.615	2.24e-14	3.06e-09	-0.587222	3.87e-12	5.3e-07	-0.118644	0.040218	1	-0.0908663	0.251828	1	0.0277778	0.486486	1
chr17	80101513	80101661	B1	-	N	NA	N	NA	NA	NA	100	5	16	0.952381	21	92	4	16	0.958333	23	45	1	0	0.978261	8	43	0	1	1	8	-0.00595238	1	1	-0.0258799	0.667696	1	-0.047619	0.321814	1	-0.0199275	1	1	-0.0416667	0.31092	1	-0.0217391	1	1
chr10	80112271	80112419	B1	-	N	NA	N	NA	NA	NA	114	1	4	0.991304	27	45	8	2	0.849057	12	22	1	0	0.956522	5	37	3	4	0.925	10	0.142248	0.000450221	1	0.0347826	0.306569	1	0.0663043	0.0530734	1	-0.107465	0.262516	1	-0.0759434	0.340447	1	0.0315217	1	1
chr14	80117091	80117237	B1	-	N	NA	N	NA	NA	NA	45	14	7	0.762712	25	67	5	4	0.930556	27	17	2	1	0.894737	9	14	9	0	0.608696	10	-0.167844	0.0111706	1	-0.132025	NA	NA	0.154016	0.180679	1	0.0358187	NA	NA	0.32186	0.000621086	1	0.286041	NA	NA
chr11	80118518	80118661	B1	+	Atad5	+	N	NA	NA	NA	75	6	8	0.925926	20	85	2	7	0.977011	20	17	3	0	0.85	4	31	0	0	1	8	-0.0510856	0.156569	1	0.0759259	0.375595	1	-0.0740741	0.184327	1	0.127011	0.0442275	1	-0.0229885	1	1	-0.15	0.0547419	1
chr10	80122937	80123083	B1	-	Stk11	+	N	NA	NA	NA	99	3	9	0.970588	29	69	2	2	0.971831	19	4	0	0	1	1	30	0	0	1	8	-0.00124275	1	1	-0.0294118	NA	NA	-0.0294118	1	1	-0.028169	NA	NA	-0.028169	1	1	0	NA	NA
chr16	80125242	80125389	B1	+	N	NA	N	NA	NA	NA	55	12	7	0.820896	23	28	4	2	0.875	11	16	1	0	0.941176	5	17	1	0	0.944444	5	-0.0541045	0.572311	1	-0.120281	NA	NA	-0.123549	NA	NA	-0.0661765	NA	NA	-0.0694444	NA	NA	-0.00326797	NA	NA
chr15	80127961	80128108	B1	-	N	NA	N	NA	NA	NA	152	11	13	0.932515	38	26	6	1	0.8125	9	29	1	0	0.966667	6	50	2	0	0.961538	11	0.120015	0.0395105	1	-0.0341513	0.695554	1	-0.0290231	0.738488	1	-0.154167	0.104898	1	-0.149038	0.049081	1	0.00512821	1	1
chr7	80131142	80131289	B1	-	N	NA	N	NA	NA	NA	102	7	4	0.93578	30	57	2	6	0.966102	17	28	0	0	1	8	40	1	0	0.97561	11	-0.0303219	0.496255	1	-0.0642202	0.344214	1	-0.0398299	0.447253	1	-0.0338983	1	1	-0.00950806	1	1	0.0243902	1	1
chr7	80139029	80139169	B1	+	N	NA	N	NA	NA	NA	89	2	9	0.978022	27	35	4	5	0.897436	12	21	1	1	0.954545	6	11	0	1	1	3	0.0805861	0.0658137	1	0.0234765	0.481135	1	-0.021978	NA	NA	-0.0571096	0.645141	1	-0.102564	NA	NA	-0.0454545	NA	NA
chr10	80166296	80166443	B1	+	N	NA	N	NA	NA	NA	64	7	7	0.901408	22	62	2	4	0.96875	18	40	0	0	1	10	10	0	0	1	3	-0.0673415	0.170276	1	-0.0985915	0.0477292	1	-0.0985915	NA	NA	-0.03125	0.522031	1	-0.03125	NA	NA	0	NA	NA
chr7	80167918	80168063	B1	+	N	NA	N	NA	NA	NA	129	4	18	0.969925	34	67	1	9	0.985294	19	27	1	0	0.964286	6	32	1	1	0.969697	7	-0.0153693	0.664208	1	0.0056391	1	1	0.000227842	1	1	0.0210084	0.500439	1	0.0155971	0.548911	1	-0.00541126	1	1
chr10	80173931	80174074	B1	-	1600002K03Rik	+	N	NA	NA	NA	126	26	15	0.828947	32	60	13	11	0.821918	16	59	6	0	0.907692	11	32	5	0	0.864865	7	0.00702956	1	1	-0.0787449	0.149292	1	-0.0359175	0.804869	1	-0.0857745	0.215467	1	-0.0429471	0.785687	1	0.0428274	0.521769	1
chr17	80182451	80182597	B1	+	Galm	+	N	NA	NA	NA	116	4	10	0.966667	27	94	1	2	0.989474	21	33	5	3	0.868421	9	50	4	0	0.925926	11	-0.022807	0.386221	1	0.0982456	0.0372507	1	0.0407407	0.256108	1	0.121053	0.00735719	1	0.0635478	0.0580652	1	-0.0575049	0.480499	1
chr9	80184776	80184923	B1	-	Myo6	+	N	NA	NA	NA	178	8	14	0.956989	31	60	2	6	0.967742	11	91	3	0	0.968085	14	25	1	0	0.961538	4	-0.0107527	1	1	-0.0110959	0.75589	1	-0.00454921	1	1	-0.000343171	1	1	0.00620347	1	1	0.00654664	1	1
chr4	80186200	80186350	B1	-	N	NA	N	NA	NA	NA	37	18	3	0.672727	22	28	8	0	0.777778	13	16	4	0	0.8	8	17	2	0	0.894737	7	-0.105051	0.345938	1	-0.127273	0.393079	1	-0.22201	NA	NA	-0.0222222	1	1	-0.116959	NA	NA	-0.0947368	NA	NA
chr11	80186372	80186515	B1	-	Rnf135	+	N	NA	NA	NA	102	2	4	0.980769	24	70	0	3	1	16	55	2	2	0.964912	13	40	0	1	1	9	-0.0192308	0.516311	1	0.015857	0.615049	1	-0.0192308	1	1	0.0350877	0.199475	1	0	1	1	-0.0350877	0.510309	1
chr4	80205147	80205293	B1	-	N	NA	N	NA	NA	NA	14	1	1	0.933333	16	9	1	2	0.9	12	7	1	0	0.875	8	3	1	0	0.75	4	0.0333333	NA	NA	0.0583333	NA	NA	0.183333	NA	NA	0.025	NA	NA	0.15	NA	NA	0.125	NA	NA
chr10	80210512	80210652	B1	-	N	NA	N	NA	NA	NA	116	7	12	0.943089	24	52	2	9	0.962963	12	33	0	1	1	7	28	0	0	1	5	-0.0198735	0.724175	1	-0.0569106	0.346532	1	-0.0569106	0.349371	1	-0.037037	0.523657	1	-0.037037	0.544715	1	0	1	1
chr10	80217222	80217369	B1	+	N	NA	N	NA	NA	NA	38	0	1	1	21	31	1	2	0.96875	18	10	1	0	0.909091	6	15	1	0	0.9375	8	0.03125	0.457143	1	0.0909091	NA	NA	0.0625	NA	NA	0.0596591	NA	NA	0.03125	NA	NA	-0.0284091	NA	NA
chr18	80221573	80221732	B1	+	Txnl4a	+	N	NA	NA	NA	35	1	2	0.972222	23	19	1	3	0.95	14	8	0	0	1	4	17	1	0	0.944444	10	0.0222222	1	1	-0.0277778	NA	NA	0.0277778	NA	NA	-0.05	NA	NA	0.00555556	NA	NA	0.0555556	NA	NA
chr10	80223005	80223152	B1	+	N	NA	N	NA	NA	NA	88	6	8	0.93617	28	44	3	4	0.93617	14	32	1	1	0.969697	9	38	0	2	1	10	0	1	1	-0.0335268	0.675653	1	-0.0638298	0.181268	1	-0.0335268	0.639115	1	-0.0638298	0.24958	1	-0.030303	0.464789	1
chr11	80230338	80230485	B1	-	Rhot1	+	N	NA	NA	NA	189	7	13	0.964286	28	71	3	7	0.959459	11	22	0	0	1	3	53	1	1	0.981481	7	0.00482625	1	1	-0.0357143	NA	NA	-0.0171958	1	1	-0.0405405	NA	NA	-0.022022	0.637689	1	0.0185185	NA	NA
chr17	80240258	80240404	B1	-	Dhx57	-	N	NA	NA	NA	111	1	3	0.991071	24	47	1	0	0.979167	10	46	1	0	0.978723	10	16	4	1	0.8	5	0.0119048	0.511321	1	0.012348	0.505135	1	0.191071	0.00180443	1	0.000443263	1	1	0.179167	0.0237971	1	0.178723	0.0251841	1
chr10	80241506	80241653	B1	+	Mum1	+	N	NA	NA	NA	116	4	8	0.966667	28	50	2	2	0.961538	11	47	4	1	0.921569	12	30	3	0	0.909091	7	0.00512821	1	1	0.045098	0.240685	1	0.0575758	0.171615	1	0.0399698	0.436716	1	0.0524476	0.371897	1	0.0124777	1	1
chr15	80242662	80242808	B1	-	Mief1	+	N	NA	NA	NA	156	8	17	0.95122	29	69	1	9	0.985714	12	86	5	0	0.945055	14	45	4	0	0.918367	7	-0.0344948	0.285627	1	0.00616457	1	1	0.0328522	0.477909	1	0.0406593	0.234144	1	0.0673469	0.157915	1	0.0266876	0.719558	1
chr18	80243172	80243318	B1	-	Hsbp1l1	-	N	NA	NA	NA	83	8	6	0.912088	22	48	9	5	0.842105	14	33	6	0	0.846154	9	16	2	0	0.888889	5	0.0699826	0.288905	1	0.0659341	0.35395	1	0.023199	NA	NA	-0.00404858	1	1	-0.0467836	NA	NA	-0.042735	NA	NA
chr10	80257473	80257620	B1	-	N	NA	N	NA	NA	NA	155	7	12	0.95679	32	71	1	4	0.986111	15	46	10	1	0.821429	11	54	1	0	0.981818	10	-0.029321	0.440468	1	0.135362	0.00262735	1	-0.0250281	0.68279	1	0.164683	0.00111472	1	0.00429293	1	1	-0.16039	0.00816683	1
chr7	80257520	80257665	B1	+	Ttll13	+	N	NA	NA	NA	100	5	6	0.952381	30	38	3	1	0.926829	12	30	0	0	1	8	30	0	1	1	9	0.0255517	0.686734	1	-0.047619	0.586366	1	-0.047619	0.586366	1	-0.0731707	0.257545	1	-0.0731707	0.257545	1	0	1	1
chr13	80259687	80259832	B1	+	N	NA	N	NA	NA	NA	20	9	3	0.689655	32	8	2	1	0.8	11	8	0	0	1	8	1	0	0	1	1	-0.110345	NA	NA	-0.310345	NA	NA	-0.310345	NA	NA	-0.2	NA	NA	-0.2	NA	NA	0	NA	NA
chr10	80262767	80262914	B1	-	N	NA	N	NA	NA	NA	108	8	11	0.931034	28	56	3	6	0.949153	16	10	0	0	1	2	30	1	0	0.967742	7	-0.0181181	0.752361	1	-0.0689655	NA	NA	-0.0367075	0.684883	1	-0.0508475	NA	NA	-0.0185894	1	1	0.0322581	NA	NA
chr18	80264215	80264360	B1	-	Pqlc1	+	N	NA	NA	NA	139	4	14	0.972028	25	56	2	9	0.965517	10	48	0	0	1	7	72	3	1	0.96	11	0.00651073	1	1	-0.027972	0.573678	1	0.012028	0.694113	1	-0.0344828	0.49973	1	0.00551724	1	1	0.04	0.280288	1
chr3	80265760	80265906	B1	+	N	NA	N	NA	NA	NA	35	11	2	0.76087	27	16	6	1	0.727273	14	15	2	0	0.882353	9	13	2	0	0.866667	10	0.0335968	0.772049	1	-0.121483	NA	NA	-0.105797	NA	NA	-0.15508	NA	NA	-0.139394	NA	NA	0.0156863	NA	NA
chr3	80267810	80267951	B1	+	N	NA	N	NA	NA	NA	17	1	2	0.944444	20	15	0	0	1	15	10	0	0	1	10	5	1	0	0.833333	6	-0.0555556	NA	NA	-0.0555556	NA	NA	0.111111	NA	NA	0	NA	NA	0.166667	NA	NA	0.166667	NA	NA
chr11	80270197	80270344	B1	+	N	NA	N	NA	NA	NA	138	6	10	0.958333	30	46	2	7	0.958333	10	47	0	1	1	9	23	1	0	0.958333	4	0	1	1	-0.0416667	0.33895	1	0	1	1	-0.0416667	0.494737	1	0	1	1	0.0416667	0.338028	1
chr4	80270807	80270952	B1	-	N	NA	N	NA	NA	NA	29	10	2	0.74359	23	14	1	3	0.933333	10	17	6	1	0.73913	13	11	3	0	0.785714	7	-0.189744	NA	NA	0.00445931	1	1	-0.0421245	NA	NA	0.194203	NA	NA	0.147619	NA	NA	-0.0465839	NA	NA
chr11	80281494	80281639	B1	+	N	NA	N	NA	NA	NA	64	4	11	0.941176	18	40	3	5	0.930233	11	35	0	0	1	7	25	3	2	0.892857	6	0.0109439	1	1	-0.0588235	0.296703	1	0.0483193	0.412291	1	-0.0697674	0.248252	1	0.0373754	0.674282	1	0.107143	0.082496	1
chr4	80290753	80290896	B1	+	N	NA	N	NA	NA	NA	69	29	4	0.704082	24	34	6	3	0.85	11	10	4	1	0.714286	4	33	15	0	0.6875	11	-0.145918	0.0868101	1	-0.0102041	NA	NA	0.0165816	0.84966	1	0.135714	NA	NA	0.1625	0.0851814	1	0.0267857	NA	NA
chr10	80290908	80291055	B1	-	N	NA	N	NA	NA	NA	69	1	17	0.985714	26	34	3	2	0.918919	12	21	0	0	1	6	14	4	0	0.777778	5	0.0667954	0.118192	1	-0.0142857	1	1	0.207937	NA	NA	-0.0810811	0.546733	1	0.141141	NA	NA	0.222222	NA	NA
chr18	80290988	80291134	B1	-	Pqlc1	+	N	NA	NA	NA	15	2	5	0.882353	22	6	3	3	0.666667	12	7	0	0	1	7	9	0	0	1	9	0.215686	NA	NA	-0.117647	NA	NA	-0.117647	NA	NA	-0.333333	NA	NA	-0.333333	NA	NA	0	NA	NA
chr10	80291620	80291766	B1	+	N	NA	N	NA	NA	NA	67	2	9	0.971014	22	30	6	3	0.833333	11	15	0	0	1	4	17	1	1	0.944444	5	0.137681	0.0185632	1	-0.0289855	NA	NA	0.02657	NA	NA	-0.166667	NA	NA	-0.111111	NA	NA	0.0555556	NA	NA
chr7	80298327	80298476	B1	-	Prc1	+	N	NA	NA	NA	77	6	8	0.927711	35	35	3	8	0.921053	16	19	2	0	0.904762	8	12	1	0	0.923077	5	0.00665821	1	1	0.0229489	0.661496	1	0.00463392	NA	NA	0.0162907	1	1	-0.00202429	NA	NA	-0.018315	NA	NA
chr7	80307172	80307319	B1	-	Prc1	+	N	NA	NA	NA	120	4	3	0.967742	34	32	2	0	0.941176	10	33	1	1	0.970588	9	8	0	0	1	2	0.0265655	0.610006	1	-0.0028463	1	1	-0.0322581	NA	NA	-0.0294118	1	1	-0.0588235	NA	NA	-0.0294118	NA	NA
chr18	80320869	80321015	B1	+	Kcng2	-	N	NA	NA	NA	185	0	7	1	33	92	5	6	0.948454	18	34	1	1	0.971429	6	22	1	0	0.956522	4	0.0515464	0.00449381	1	0.0285714	0.159091	1	0.0434783	0.110577	1	-0.022975	1	1	-0.00806813	1	1	0.0149068	1	1
chr16	80321085	80321231	B1	+	N	NA	N	NA	NA	NA	130	2	9	0.984848	30	41	1	6	0.97619	10	58	0	0	1	12	22	1	1	0.956522	5	0.00865801	0.565825	1	-0.0151515	1	1	0.0283267	0.384476	1	-0.0238095	0.42	1	0.0196687	1	1	0.0434783	0.283951	1
chr5	80322314	80322456	B1	-	N	NA	N	NA	NA	NA	61	3	7	0.953125	25	38	0	8	1	18	24	2	1	0.923077	9	16	2	0	0.888889	6	-0.046875	0.291788	1	0.0300481	0.624117	1	0.0642361	NA	NA	0.0769231	0.16121	1	0.111111	NA	NA	0.034188	NA	NA
chr7	80324769	80324920	B1	+	N	NA	N	NA	NA	NA	32	102	15	0.238806	29	13	64	16	0.168831	19	2	16	0	0.111111	4	7	16	0	0.304348	4	0.0699748	0.295257	1	0.127695	NA	NA	-0.0655419	0.601487	1	0.0577201	NA	NA	-0.135517	0.232376	1	-0.193237	NA	NA
chr11	80324996	80325139	B1	+	Rhbdl3	+	N	NA	NA	NA	132	16	4	0.891892	34	46	7	3	0.867925	14	26	9	0	0.742857	8	13	2	1	0.866667	4	0.0239674	0.62179	1	0.149035	0.0290778	1	0.0252252	NA	NA	0.125067	0.164041	1	0.00125786	NA	NA	-0.12381	NA	NA
chr11	80327128	80327276	B1	+	Rhbdl3	+	N	NA	NA	NA	197	39	14	0.834746	34	107	2	5	0.981651	15	43	3	0	0.934783	6	48	2	1	0.96	7	-0.146906	2.17e-05	1	-0.100037	0.111091	1	-0.125254	0.0242568	1	0.0468688	0.155337	1	0.0216514	0.590564	1	-0.0252174	0.668118	1
chr7	80334401	80334548	B1	-	Unc45a	-	N	NA	NA	NA	39	2	5	0.95122	25	19	1	4	0.95	12	16	0	1	1	9	17	1	0	0.944444	9	0.00121951	1	1	-0.0487805	NA	NA	0.00677507	NA	NA	-0.05	NA	NA	0.00555556	NA	NA	0.0555556	NA	NA
chr11	80338173	80338320	B1	+	Rhbdl3	+	N	NA	NA	NA	130	13	8	0.909091	29	70	1	4	0.985915	15	30	0	0	1	5	33	1	0	0.970588	7	-0.0768246	0.0383952	1	-0.0909091	0.128183	1	-0.0614973	0.311202	1	-0.0140845	1	1	0.0153273	0.544872	1	0.0294118	1	1
chr11	80343924	80344071	B1	+	Rhbdl3	+	N	NA	NA	NA	85	7	17	0.923913	31	28	1	4	0.965517	9	21	1	1	0.954545	7	20	1	2	0.952381	6	-0.0416042	0.678237	1	-0.0306324	1	1	-0.0284679	1	1	0.0109718	1	1	0.0131363	1	1	0.0021645	1	1
chr7	80351986	80352132	B1	-	Man2a2	-	N	NA	NA	NA	39	0	2	1	21	19	0	0	1	11	8	1	0	0.888889	6	21	1	1	0.954545	12	0	NA	NA	0.111111	NA	NA	0.0454545	0.360656	1	0.111111	NA	NA	0.0454545	NA	NA	-0.0656566	NA	NA
chr15	80352975	80353116	B1	+	Cacna1i	+	N	NA	NA	NA	57	8	4	0.876923	16	40	12	5	0.769231	14	30	13	2	0.697674	10	41	15	1	0.732143	13	0.107692	0.143715	1	0.179249	0.0266715	1	0.14478	0.0621104	1	0.0715564	0.487241	1	0.0370879	0.824344	1	-0.0344684	0.822502	1
chr5	80354246	80354396	B1	-	N	NA	N	NA	NA	NA	75	17	9	0.815217	30	42	3	8	0.933333	15	15	2	0	0.882353	6	13	6	0	0.684211	5	-0.118116	0.0755313	1	-0.0671356	NA	NA	0.131007	NA	NA	0.0509804	NA	NA	0.249123	NA	NA	0.198142	NA	NA
chr7	80354321	80354467	B1	+	Man2a2	-	N	NA	NA	NA	70	0	4	1	21	50	0	3	1	14	17	0	2	1	5	43	0	0	1	11	0	1	1	0	NA	NA	0	1	1	0	NA	NA	0	1	1	0	NA	NA
chr15	80354783	80354930	B1	-	Cacna1i	+	N	NA	NA	NA	39	11	3	0.78	15	29	0	3	1	9	24	1	1	0.96	7	37	5	0	0.880952	12	-0.22	0.00560565	1	-0.18	0.0516234	1	-0.100952	0.272483	1	0.04	0.462963	1	0.119048	0.074457	1	0.0790476	0.398942	1
chrX	80373474	80373618	B1	-	N	NA	N	NA	NA	NA	28	6	4	0.823529	14	9	0	1	1	4	16	4	0	0.8	7	5	3	0	0.625	3	-0.176471	NA	NA	0.0235294	1	1	0.198529	NA	NA	0.2	NA	NA	0.375	NA	NA	0.175	NA	NA
chr1	80378011	80378152	B1	+	N	NA	N	NA	NA	NA	56	5	4	0.918033	23	47	2	7	0.959184	22	39	0	1	1	14	24	3	0	0.888889	11	-0.0411509	0.458231	1	-0.0819672	0.153308	1	0.0291439	0.69679	1	-0.0408163	0.500784	1	0.0702948	0.34032	1	0.111111	0.0639205	1
chr10	80378060	80378201	B1	-	N	NA	N	NA	NA	NA	86	29	3	0.747826	28	74	17	11	0.813187	23	19	3	4	0.863636	6	10	3	0	0.769231	3	-0.0653607	0.313269	1	-0.11581	0.28555	1	-0.0214047	NA	NA	-0.0504496	0.759677	1	0.043956	NA	NA	0.0944056	NA	NA
chr6	80391826	80391969	B1	-	Lrrtm4	+	N	NA	NA	NA	107	20	15	0.84252	27	85	7	6	0.923913	20	56	3	0	0.949153	12	35	2	1	0.945946	9	-0.0813934	0.0950225	1	-0.106633	0.053771	1	-0.103426	0.167794	1	-0.0252395	0.74089	1	-0.0220329	1	1	0.0032066	1	1
chr13	80394421	80394566	B1	-	N	NA	N	NA	NA	NA	135	10	18	0.931034	34	60	4	8	0.9375	13	11	1	0	0.916667	2	20	0	0	1	4	-0.00646552	1	1	0.0143678	NA	NA	-0.0689655	0.611589	1	0.0208333	NA	NA	-0.0625	0.568137	1	-0.0833333	NA	NA
chr13	80397015	80397160	B1	+	N	NA	N	NA	NA	NA	18	4	2	0.818182	24	10	0	2	1	12	3	0	0	1	3	2	2	0	0.5	4	-0.181818	NA	NA	-0.181818	NA	NA	0.318182	NA	NA	0	NA	NA	0.5	NA	NA	0.5	NA	NA
chr1	80398804	80398955	B1	-	N	NA	N	NA	NA	NA	43	3	4	0.934783	18	40	4	10	0.909091	19	25	2	2	0.925926	10	23	2	0	0.92	9	0.0256917	0.710733	1	0.00885668	1	1	0.0147826	1	1	-0.016835	1	1	-0.0109091	1	1	0.00592593	1	1
chr12	80403049	80403196	B1	+	Dcaf5	-	N	NA	NA	NA	60	1	2	0.983607	23	24	1	4	0.96	11	32	0	0	1	11	11	0	0	1	4	0.0236066	0.499316	1	-0.0163934	1	1	-0.0163934	NA	NA	-0.04	0.438596	1	-0.04	NA	NA	0	NA	NA
chr5	80410633	80410773	B1	-	N	NA	N	NA	NA	NA	54	5	5	0.915254	27	40	2	2	0.952381	17	23	1	0	0.958333	8	11	0	1	1	4	-0.0371267	0.696223	1	-0.0430791	0.667199	1	-0.0847458	NA	NA	-0.00595238	1	1	-0.047619	NA	NA	-0.0416667	NA	NA
chr11	80411435	80411577	B1	-	N	NA	N	NA	NA	NA	73	2	12	0.973333	21	50	1	6	0.980392	15	60	0	1	1	14	22	2	0	0.916667	5	-0.00705882	1	1	-0.0266667	0.502488	1	0.0566667	0.246608	1	-0.0196078	0.459459	1	0.0637255	0.23843	1	0.0833333	0.0791738	1
chr12	80413298	80413439	B1	-	Dcaf5	-	N	NA	NA	NA	135	3	17	0.978261	25	130	4	12	0.970149	23	45	3	0	0.9375	7	50	1	2	0.980392	8	0.00811162	0.719528	1	0.0407609	0.179204	1	-0.00213129	1	1	0.0326493	0.382458	1	-0.0102429	1	1	-0.0428922	0.352403	1
chr2	80415024	80415170	B1	+	Frzb	-	N	NA	NA	NA	96	5	9	0.950495	29	34	2	5	0.944444	11	43	3	0	0.934783	13	37	4	0	0.902439	11	0.00605061	1	1	0.0157124	0.70557	1	0.048056	0.281175	1	0.00966184	1	1	0.0420054	0.678978	1	0.0323436	0.702303	1
chr12	80425835	80425976	B1	+	Dcaf5	-	N	NA	NA	NA	146	5	12	0.966887	36	53	0	1	1	11	37	0	0	1	8	40	0	0	1	8	-0.0331126	0.329811	1	-0.0331126	0.584868	1	-0.0331126	0.585716	1	0	1	1	0	1	1	0	1	1
chr11	80427064	80427209	B1	+	N	NA	N	NA	NA	NA	56	4	6	0.933333	22	41	1	1	0.97619	15	14	0	0	1	5	24	0	3	1	10	-0.0428571	0.646262	1	-0.0666667	NA	NA	-0.0666667	0.321172	1	-0.0238095	NA	NA	-0.0238095	1	1	0	NA	NA
chr12	80429393	80429538	B1	+	Dcaf5	-	N	NA	NA	NA	71	0	3	1	29	29	0	3	1	13	29	3	3	0.90625	13	22	1	1	0.956522	9	0	1	1	0.09375	0.0280462	1	0.0434783	0.244681	1	0.09375	0.239344	1	0.0434783	0.442308	1	-0.0502717	0.632059	1
chr2	80433942	80434088	B1	+	Frzb	-	N	NA	NA	NA	61	2	7	0.968254	25	30	1	6	0.967742	13	21	0	0	1	7	4	0	0	1	2	0.000512033	1	1	-0.031746	1	1	-0.031746	NA	NA	-0.0322581	1	1	-0.0322581	NA	NA	0	NA	NA
chr8	80434722	80434870	B1	+	N	NA	N	NA	NA	NA	111	4	16	0.965217	24	110	2	6	0.982143	21	42	1	0	0.976744	8	39	3	1	0.928571	8	-0.0169255	0.683465	1	-0.0115268	1	1	0.036646	0.385479	1	0.00539867	1	1	0.0535714	0.125366	1	0.0481728	0.360028	1
chr1	80436155	80436302	B1	-	N	NA	N	NA	NA	NA	165	9	16	0.948276	30	86	4	8	0.955556	15	51	1	2	0.980769	9	87	6	5	0.935484	15	-0.00727969	1	1	-0.0324934	0.46076	1	0.012792	0.781288	1	-0.0252137	0.652336	1	0.0200717	0.747269	1	0.0452854	0.421904	1
chr11	80436824	80436976	B1	-	Psmd11	+	N	NA	NA	NA	61	5	3	0.924242	27	18	2	2	0.9	8	10	0	0	1	4	14	3	1	0.823529	8	0.0242424	0.661808	1	-0.0757576	NA	NA	0.100713	NA	NA	-0.1	NA	NA	0.0764706	NA	NA	0.176471	NA	NA
chrX	80439005	80439151	B1	+	N	NA	N	NA	NA	NA	15	6	0	0.714286	21	10	1	1	0.909091	12	8	1	0	0.888889	9	2	0	0	1	2	-0.194805	NA	NA	-0.174603	NA	NA	-0.285714	NA	NA	0.020202	NA	NA	-0.0909091	NA	NA	-0.111111	NA	NA
chr12	80439238	80439395	B1	+	N	NA	N	NA	NA	NA	70	5	0	0.933333	27	27	5	2	0.84375	12	21	10	0	0.677419	12	4	0	0	1	2	0.0895833	0.161214	1	0.255914	0.00135501	1	-0.0666667	NA	NA	0.166331	0.147699	1	-0.15625	NA	NA	-0.322581	NA	NA
chr11	80441208	80441356	B1	-	Psmd11	+	N	NA	NA	NA	80	2	1	0.97561	25	39	2	3	0.95122	13	23	1	0	0.958333	7	31	0	0	1	9	0.0243902	0.600054	1	0.0172764	0.54095	1	-0.0243902	1	1	-0.00711382	1	1	-0.0487805	0.502739	1	-0.0416667	0.436364	1
chr14	80442250	80442397	B1	-	N	NA	N	NA	NA	NA	91	27	17	0.771186	26	54	9	8	0.857143	14	65	3	1	0.955882	14	47	2	4	0.959184	10	-0.0859564	0.240418	1	-0.184696	0.000737922	1	-0.187997	0.00296807	1	-0.0987395	0.0691395	1	-0.102041	0.108959	1	-0.00330132	1	1
chr10	80443938	80444085	B1	-	N	NA	N	NA	NA	NA	80	22	4	0.784314	24	68	13	4	0.839506	18	29	3	0	0.90625	7	18	7	0	0.72	5	-0.0551924	0.449518	1	-0.121936	0.191894	1	0.0643137	0.595167	1	-0.0667438	0.550355	1	0.119506	0.24104	1	0.18625	0.086958	1
chr11	80452995	80453142	B1	-	Psmd11	+	N	NA	NA	NA	143	4	8	0.972789	24	73	2	5	0.973333	12	40	2	0	0.952381	6	25	0	1	1	4	-0.000544217	1	1	0.0204082	0.616139	1	-0.0272109	1	1	0.0209524	0.617458	1	-0.0266667	1	1	-0.047619	0.525102	1
chr2	80458725	80458871	B1	+	N	NA	N	NA	NA	NA	127	11	13	0.92029	23	78	5	8	0.939759	14	36	2	0	0.947368	6	41	3	1	0.931818	7	-0.0194692	0.789732	1	-0.0270786	0.736977	1	-0.0115283	1	1	-0.00760938	1	1	0.00794085	1	1	0.0155502	1	1
chr5	80467273	80467415	B1	+	N	NA	N	NA	NA	NA	63	5	12	0.926471	28	43	5	6	0.895833	19	29	1	0	0.966667	12	29	2	0	0.935484	11	0.0306373	0.738914	1	-0.0401961	0.663451	1	-0.00901328	1	1	-0.0708333	0.397068	1	-0.0396505	0.698271	1	0.0311828	1	1
chr7	80472895	80473040	B1	+	Blm	-	N	NA	NA	NA	172	7	14	0.960894	26	87	1	12	0.988636	13	90	2	0	0.978261	12	42	0	1	1	6	-0.0277425	0.278113	1	-0.017367	0.72249	1	-0.0391061	0.351615	1	0.0103755	1	1	-0.0113636	1	1	-0.0217391	1	1
chr2	80477184	80477326	B1	+	N	NA	N	NA	NA	NA	11	0	2	1	13	10	1	0	0.909091	11	7	2	0	0.777778	9	7	0	0	1	7	0.0909091	NA	NA	0.222222	NA	NA	0	NA	NA	0.131313	NA	NA	-0.0909091	NA	NA	-0.222222	NA	NA
chr17	80477615	80477761	B1	+	Sos1	-	N	NA	NA	NA	124	6	13	0.953846	31	58	0	16	1	16	28	3	0	0.903226	8	14	1	1	0.933333	4	-0.0461538	0.179534	1	0.0506203	0.376421	1	0.0205128	NA	NA	0.0967742	0.0395812	1	0.0666667	NA	NA	-0.0301075	NA	NA
chr17	80484402	80484545	B1	-	N	NA	N	NA	NA	NA	62	7	11	0.898551	32	47	4	4	0.921569	21	15	2	1	0.882353	6	14	1	0	0.933333	7	-0.0230179	0.757385	1	0.0161978	NA	NA	-0.0347826	NA	NA	0.0392157	NA	NA	-0.0117647	NA	NA	-0.0509804	NA	NA
chr17	80487644	80487791	B1	-	N	NA	N	NA	NA	NA	157	12	13	0.928994	31	124	10	12	0.925373	23	42	3	0	0.933333	7	29	3	3	0.90625	5	0.00362095	1	1	-0.00433925	1	1	0.0227441	0.7121	1	-0.0079602	1	1	0.0191231	0.717094	1	0.0270833	0.688303	1
chr2	80491058	80491205	B1	-	N	NA	N	NA	NA	NA	183	15	23	0.924242	30	68	3	16	0.957746	12	43	2	0	0.955556	6	41	2	1	0.953488	7	-0.0335041	0.41704	1	-0.0313131	0.745839	1	-0.0292459	0.744372	1	0.00219092	1	1	0.00425811	1	1	0.00206718	1	1
chr5	80503170	80503316	B1	+	N	NA	N	NA	NA	NA	29	4	1	0.878788	21	13	3	4	0.8125	13	13	1	1	0.928571	8	11	3	0	0.785714	9	0.0662879	NA	NA	-0.0497836	NA	NA	0.0930736	NA	NA	-0.116071	NA	NA	0.0267857	NA	NA	0.142857	NA	NA
chr13	80509749	80509898	B1	-	N	NA	N	NA	NA	NA	36	12	2	0.75	20	28	2	6	0.933333	15	14	1	0	0.933333	7	9	2	0	0.818182	4	-0.183333	0.0663931	1	-0.183333	NA	NA	-0.0681818	NA	NA	0	NA	NA	0.115152	NA	NA	0.115152	NA	NA
chr11	80511847	80511989	B1	+	Myo1d	-	N	NA	NA	NA	39	1	2	0.975	23	42	0	1	1	22	13	1	0	0.928571	7	26	1	0	0.962963	14	-0.025	0.487805	1	0.0464286	NA	NA	0.012037	1	1	0.0714286	NA	NA	0.037037	0.391304	1	-0.0343915	NA	NA
chr17	80516878	80517025	B1	-	N	NA	N	NA	NA	NA	106	2	5	0.981481	40	30	1	5	0.967742	12	12	2	0	0.857143	5	28	4	0	0.875	11	0.0137395	0.533879	1	0.124339	NA	NA	0.106481	0.0245618	1	0.110599	NA	NA	0.0927419	0.354671	1	-0.0178571	NA	NA
chr7	80530027	80530173	B1	+	Blm	-	N	NA	NA	NA	81	2	7	0.975904	26	40	1	8	0.97561	15	34	0	0	1	9	12	0	2	1	4	0.000293858	1	1	-0.0240964	1	1	-0.0240964	NA	NA	-0.0243902	1	1	-0.0243902	NA	NA	0	NA	NA
chr11	80530105	80530250	B1	-	Myo1d	-	N	NA	NA	NA	126	5	12	0.961832	27	34	4	2	0.894737	7	44	4	0	0.916667	8	45	1	2	0.978261	8	0.0670952	0.116115	1	0.0451654	0.251967	1	-0.0164288	1	1	-0.0219298	0.727763	1	-0.083524	0.170646	1	-0.0615942	0.361928	1
chr13	80534968	80535112	B1	+	N	NA	N	NA	NA	NA	64	6	2	0.914286	26	34	2	2	0.944444	14	23	0	0	1	8	7	0	0	1	3	-0.0301587	0.713457	1	-0.0857143	0.330473	1	-0.0857143	NA	NA	-0.0555556	0.516072	1	-0.0555556	NA	NA	0	NA	NA
chr10	80539419	80539569	B1	+	N	NA	N	NA	NA	NA	13	85	14	0.132653	35	14	30	7	0.318182	16	3	21	0	0.125	6	9	36	1	0.2	13	-0.185529	0.0191132	1	0.00765306	1	1	-0.0673469	0.324212	1	0.193182	0.14118	1	0.118182	0.233022	1	-0.075	0.521356	1
chr10	80556119	80556263	B1	+	Rexo1	-	N	NA	NA	NA	117	9	15	0.928571	32	61	7	11	0.897059	18	39	1	0	0.975	9	48	4	2	0.923077	12	0.0315126	0.585174	1	-0.0464286	0.453849	1	0.00549451	1	1	-0.0779412	0.25349	1	-0.0260181	0.754916	1	0.0519231	0.383069	1
chr11	80562267	80562411	B1	-	Myo1d	-	N	NA	NA	NA	85	0	11	1	27	48	2	6	0.96	15	28	0	0	1	7	27	3	1	0.9	8	0.04	0.135434	1	0	1	1	0.1	0.0164436	1	-0.04	0.5338	1	0.06	0.357946	1	0.1	0.23775	1
chr2	80566675	80566826	B1	-	Nckap1	-	N	NA	NA	NA	17	1	1	0.944444	19	4	3	0	0.571429	7	5	2	0	0.714286	7	4	1	0	0.8	5	0.373016	NA	NA	0.230159	NA	NA	0.144444	NA	NA	-0.142857	NA	NA	-0.228571	NA	NA	-0.0857143	NA	NA
chr10	80580075	80580221	B1	-	N	NA	N	NA	NA	NA	111	6	13	0.948718	25	41	3	7	0.931818	12	33	0	0	1	6	38	1	0	0.974359	7	0.0168998	0.705882	1	-0.0512821	0.339471	1	-0.025641	0.680984	1	-0.0681818	0.255639	1	-0.0425408	0.618536	1	0.025641	1	1
chr12	80581862	80582009	B1	+	Galnt16	+	N	NA	NA	NA	155	7	10	0.95679	38	60	2	4	0.967742	14	28	1	0	0.965517	6	34	1	0	0.971429	7	-0.0109518	1	1	-0.00872712	1	1	-0.0146384	1	1	0.00222469	1	1	-0.00368664	1	1	-0.00591133	1	1
chr12	80587708	80587849	B1	+	Galnt16	+	N	NA	NA	NA	112	10	11	0.918033	31	56	5	5	0.918033	15	38	1	2	0.974359	9	35	5	0	0.875	8	0	1	1	-0.0563262	0.298548	1	0.0430328	0.528884	1	-0.0563262	0.399685	1	0.0430328	0.511526	1	0.099359	0.200723	1
chr2	80588121	80588264	B1	+	N	NA	N	NA	NA	NA	109	11	8	0.908333	34	37	1	2	0.973684	11	12	4	1	0.75	5	18	2	0	0.9	5	-0.0653509	0.295944	1	0.158333	NA	NA	0.00833333	1	1	0.223684	NA	NA	0.0736842	0.270936	1	-0.15	NA	NA
chr14	80588830	80588977	B1	-	N	NA	N	NA	NA	NA	44	12	4	0.785714	20	32	1	2	0.969697	10	27	5	1	0.84375	11	13	2	0	0.866667	4	-0.183983	0.0265761	1	-0.0580357	0.584474	1	-0.0809524	NA	NA	0.125947	0.104834	1	0.10303	NA	NA	-0.0229167	NA	NA
chr10	80593433	80593577	B1	+	N	NA	N	NA	NA	NA	53	8	2	0.868852	27	34	5	0	0.871795	14	21	3	0	0.875	9	19	3	0	0.863636	8	-0.00294241	1	1	-0.00614754	1	1	0.00521609	1	1	-0.00320513	1	1	0.00815851	1	1	0.0113636	1	1
chr10	80595969	80596110	B1	+	N	NA	N	NA	NA	NA	27	1	8	0.964286	24	17	3	1	0.85	13	7	1	0	0.875	6	8	5	0	0.615385	7	0.114286	0.294172	1	0.0892857	NA	NA	0.348901	NA	NA	-0.025	NA	NA	0.234615	NA	NA	0.259615	NA	NA
chr2	80601991	80602137	B1	-	N	NA	N	NA	NA	NA	57	0	6	1	22	26	1	1	0.962963	10	34	2	0	0.944444	12	17	1	0	0.944444	6	0.037037	0.321429	1	0.0555556	0.147265	1	0.0555556	NA	NA	0.0185185	1	1	0.0185185	NA	NA	0	NA	NA
chr2	80611605	80611752	B1	+	N	NA	N	NA	NA	NA	171	8	17	0.955307	31	106	4	14	0.963636	20	82	5	1	0.942529	13	44	1	0	0.977778	7	-0.0083291	1	1	0.0127785	0.762934	1	-0.0224705	0.691095	1	0.0211076	0.511804	1	-0.0141414	1	1	-0.035249	0.663426	1
chr16	80612179	80612325	B1	-	N	NA	N	NA	NA	NA	73	15	14	0.829545	28	56	11	8	0.835821	21	29	2	0	0.935484	8	62	3	1	0.953846	18	-0.00627544	1	1	-0.105938	0.232263	1	-0.124301	0.0218102	1	-0.099663	0.21683	1	-0.118025	0.0450287	1	-0.0183623	0.656629	1
chr12	80625954	80626100	B1	+	N	NA	N	NA	NA	NA	116	4	8	0.966667	23	92	1	10	0.989247	18	64	1	5	0.984615	13	40	1	1	0.97561	8	-0.0225806	0.389365	1	-0.0179487	0.658404	1	-0.00894309	1	1	0.00463193	1	1	0.0136376	0.519919	1	0.00900563	1	1
chr4	80632823	80632970	B1	+	N	NA	N	NA	NA	NA	107	8	9	0.930435	27	65	2	7	0.970149	17	50	4	0	0.925926	11	24	1	0	0.96	5	-0.0397145	0.328428	1	0.00450886	1	1	-0.0295652	1	1	0.0442233	0.405445	1	0.0101493	1	1	-0.0340741	1	1
chr8	80633476	80633619	B1	+	Frem3	+	N	NA	NA	NA	19	4	0	0.826087	23	11	1	1	0.916667	13	6	1	0	0.857143	7	5	3	0	0.625	8	-0.0905797	NA	NA	-0.0310559	NA	NA	0.201087	NA	NA	0.0595238	NA	NA	0.291667	NA	NA	0.232143	NA	NA
chr4	80637328	80637472	B1	+	N	NA	N	NA	NA	NA	39	16	3	0.709091	22	27	5	0	0.84375	13	24	4	0	0.857143	10	6	0	0	1	2	-0.134659	0.198745	1	-0.148052	0.178713	1	-0.290909	NA	NA	-0.0133929	1	1	-0.15625	NA	NA	-0.142857	NA	NA
chr16	80654420	80654567	B1	-	N	NA	N	NA	NA	NA	30	10	0	0.75	22	20	1	2	0.952381	12	11	0	0	1	7	6	0	0	1	3	-0.202381	0.0789145	1	-0.25	NA	NA	-0.25	NA	NA	-0.047619	NA	NA	-0.047619	NA	NA	0	NA	NA
chr8	80660777	80660926	B1	-	Frem3	+	N	NA	NA	NA	48	3	7	0.941176	22	32	5	8	0.864865	18	20	2	0	0.909091	8	17	10	0	0.62963	10	0.0763116	0.27266	1	0.0320856	0.633976	1	0.311547	0.000876278	1	-0.044226	0.701863	1	0.235235	0.0383171	1	0.279461	0.0428621	1
chr13	80669842	80669986	B1	-	N	NA	N	NA	NA	NA	158	13	13	0.923977	33	49	4	1	0.924528	10	40	1	1	0.97561	7	31	3	2	0.911765	7	-0.000551694	1	1	-0.0516331	0.31386	1	0.0122119	0.733013	1	-0.0510815	0.382434	1	0.0127636	1	1	0.0638451	0.323329	1
chrX	80672521	80672666	B1	-	N	NA	N	NA	NA	NA	88	13	10	0.871287	25	38	1	5	0.974359	11	20	1	0	0.952381	5	10	0	0	1	2	-0.103072	0.112414	1	-0.0810938	0.460058	1	-0.128713	NA	NA	0.021978	1	1	-0.025641	NA	NA	-0.047619	NA	NA
chr14	80678409	80678555	B1	-	N	NA	N	NA	NA	NA	108	12	8	0.9	28	65	1	4	0.984848	15	59	1	2	0.983333	13	25	1	2	0.961538	6	-0.0848485	0.0346371	1	-0.0833333	0.0630588	1	-0.0615385	0.464817	1	0.00151515	1	1	0.02331	0.487578	1	0.0217949	0.515732	1
chr1	80681568	80681714	B1	-	Dock10	-	N	NA	NA	NA	87	10	7	0.896907	28	35	1	2	0.972222	12	44	3	1	0.93617	14	26	0	0	1	7	-0.075315	0.287334	1	-0.039263	0.547021	1	-0.103093	0.118106	1	0.036052	0.629396	1	-0.0277778	1	1	-0.0638298	0.548106	1
chr7	80692186	80692328	B1	+	N	NA	N	NA	NA	NA	120	1	6	0.991736	24	107	10	8	0.91453	25	51	2	2	0.962264	11	40	4	0	0.909091	9	0.0772056	0.00470455	1	0.0294714	0.220372	1	0.0826446	0.0182666	1	-0.0477342	0.345006	1	0.00543901	1	1	0.0531732	0.405704	1
chr15	80697290	80697438	B1	+	Fam83f	+	N	NA	NA	NA	68	18	5	0.790698	26	28	8	6	0.777778	12	24	6	1	0.8	8	46	8	1	0.851852	16	0.0129199	1	1	-0.00930233	1	1	-0.0611542	0.50354	1	-0.0222222	1	1	-0.0740741	0.407962	1	-0.0518519	0.554576	1
chr8	80705763	80705907	B1	+	Smarca5	-	N	NA	NA	NA	66	6	11	0.916667	33	39	4	6	0.906977	20	11	0	0	1	4	8	1	1	0.888889	5	0.00968992	1	1	-0.0833333	NA	NA	0.0277778	NA	NA	-0.0930233	NA	NA	0.0180879	NA	NA	0.111111	NA	NA
chr7	80706982	80707135	B1	-	N	NA	N	NA	NA	NA	87	5	9	0.945652	25	52	7	7	0.881356	14	29	1	1	0.966667	7	43	6	2	0.877551	12	0.0642962	0.217357	1	-0.0210145	1	1	0.0681012	0.1905	1	-0.0853107	0.258075	1	0.00380491	1	1	0.0891156	0.242909	1
chr15	80713093	80713238	B1	-	Tnrc6b	+	N	NA	NA	NA	169	11	11	0.938889	35	66	2	11	0.970588	14	34	2	3	0.944444	9	63	0	0	1	12	-0.0316993	0.523725	1	-0.00555556	1	1	-0.0611111	0.070983	1	0.0261438	0.607628	1	-0.0294118	0.496888	1	-0.0555556	0.12987	1
chr10	80731940	80732086	B1	+	Ap3d1	-	N	NA	NA	NA	78	1	5	0.987342	15	105	3	12	0.972222	21	27	0	0	1	5	23	0	0	1	4	0.0151196	0.639142	1	-0.0126582	1	1	-0.0126582	1	1	-0.0277778	1	1	-0.0277778	1	1	0	1	1
chr10	80739452	80739592	B1	+	Ap3d1	-	N	NA	NA	NA	126	9	8	0.933333	29	94	2	8	0.979167	18	30	1	1	0.967742	6	14	2	0	0.875	3	-0.0458333	0.127834	1	-0.0344086	0.689876	1	0.0583333	NA	NA	0.0114247	0.571414	1	0.104167	NA	NA	0.0927419	NA	NA
chr15	80740744	80740889	B1	-	Tnrc6b	+	N	NA	NA	NA	44	5	4	0.897959	28	24	2	1	0.923077	15	8	0	0	1	4	9	0	0	1	5	-0.0251177	1	1	-0.102041	NA	NA	-0.102041	NA	NA	-0.0769231	NA	NA	-0.0769231	NA	NA	0	NA	NA
chr17	80746871	80747018	B1	-	N	NA	N	NA	NA	NA	74	1	2	0.986667	28	41	1	4	0.97619	17	19	0	0	1	7	11	0	1	1	4	0.0104762	1	1	-0.0133333	NA	NA	-0.0133333	NA	NA	-0.0238095	NA	NA	-0.0238095	NA	NA	0	NA	NA
chr5	80753677	80753824	B1	+	N	NA	N	NA	NA	NA	48	17	4	0.738462	27	29	2	1	0.935484	12	20	1	0	0.952381	8	15	4	1	0.789474	7	-0.197022	0.0281449	1	-0.213919	0.0603495	1	-0.0510121	NA	NA	-0.0168971	1	1	0.14601	NA	NA	0.162907	NA	NA
chr8	80755172	80755318	B1	-	N	NA	N	NA	NA	NA	129	3	14	0.977273	27	91	1	6	0.98913	17	39	2	0	0.95122	7	19	0	0	1	4	-0.0118577	0.645572	1	0.0260532	0.339434	1	-0.0227273	NA	NA	0.0379109	0.224625	1	-0.0108696	NA	NA	-0.0487805	NA	NA
chr16	80759746	80759892	B1	-	N	NA	N	NA	NA	NA	132	6	19	0.956522	35	65	1	5	0.984848	15	21	2	1	0.913043	5	40	3	1	0.930233	9	-0.0283267	0.432007	1	0.0434783	0.320113	1	0.0262892	0.445321	1	0.071805	0.162631	1	0.0546159	0.298142	1	-0.0171891	1	1
chr8	80762125	80762267	B1	-	N	NA	N	NA	NA	NA	61	0	7	1	26	35	2	1	0.945946	13	24	0	1	1	10	12	1	0	0.923077	5	0.0540541	0.140122	1	0	1	1	0.0769231	NA	NA	-0.0540541	0.514754	1	0.022869	NA	NA	0.0769231	NA	NA
chr12	80762403	80762550	B1	+	N	NA	N	NA	NA	NA	86	10	7	0.895833	31	49	3	0	0.942308	15	28	0	1	1	8	20	0	0	1	5	-0.0464744	0.544097	1	-0.104167	0.114738	1	-0.104167	0.206682	1	-0.0576923	0.548101	1	-0.0576923	0.555332	1	0	1	1
chr2	80765827	80765970	B1	+	N	NA	N	NA	NA	NA	65	4	3	0.942029	19	34	0	7	1	11	33	1	0	0.970588	9	18	1	0	0.947368	5	-0.057971	0.29941	1	-0.0285592	1	1	-0.00533944	NA	NA	0.0294118	1	1	0.0526316	NA	NA	0.0232198	NA	NA
chr6	80770056	80770204	B1	-	Lrrtm4	+	N	NA	NA	NA	86	12	7	0.877551	30	34	13	5	0.723404	15	29	13	0	0.690476	12	10	7	0	0.588235	5	0.154147	0.0330397	1	0.187075	0.0145134	1	0.289316	NA	NA	0.0329281	0.817014	1	0.135169	NA	NA	0.102241	NA	NA
chrX	80789972	80790119	B1	+	N	NA	N	NA	NA	NA	22	10	2	0.6875	19	16	4	5	0.8	15	4	0	0	1	3	3	2	0	0.6	3	-0.1125	0.5237	1	-0.3125	NA	NA	0.0875	NA	NA	-0.2	NA	NA	0.2	NA	NA	0.4	NA	NA
chr12	80792531	80792678	B1	-	Susd6	+	N	NA	NA	NA	28	11	6	0.717949	19	37	5	3	0.880952	18	18	3	0	0.857143	8	24	7	0	0.774194	12	-0.163004	0.093968	1	-0.139194	0.339572	1	-0.0562448	0.783791	1	0.0238095	1	1	0.106759	0.338606	1	0.0829493	0.721452	1
chr6	80799884	80800031	B1	+	Lrrtm4	+	N	NA	NA	NA	85	15	5	0.85	30	62	2	1	0.96875	18	18	3	0	0.857143	6	26	3	0	0.896552	8	-0.11875	0.0170235	1	-0.00714286	1	1	-0.0465517	0.761874	1	0.111607	0.0940404	1	0.0721983	0.173274	1	-0.0394089	0.686124	1
chrX	80813363	80813511	B1	-	N	NA	N	NA	NA	NA	21	2	0	0.913043	23	8	0	1	1	9	4	0	0	1	4	1	0	0	1	1	-0.0869565	NA	NA	-0.0869565	NA	NA	-0.0869565	NA	NA	0	NA	NA	0	NA	NA	0	NA	NA
chr7	80819769	80819915	B1	+	N	NA	N	NA	NA	NA	77	10	9	0.885057	28	43	8	7	0.843137	15	31	4	0	0.885714	10	22	5	2	0.814815	10	0.0419202	0.601504	1	-0.000656815	1	1	0.0702427	0.342933	1	-0.042577	0.754194	1	0.0283224	0.757852	1	0.0708995	0.485126	1
chr10	80820276	80820421	B1	-	N	NA	N	NA	NA	NA	75	3	4	0.961538	32	23	6	4	0.793103	13	8	1	0	0.888889	4	12	0	0	1	5	0.168435	0.0114824	1	0.0726496	NA	NA	-0.0384615	NA	NA	-0.0957854	NA	NA	-0.206897	NA	NA	-0.111111	NA	NA
chr7	80822571	80822717	B1	+	N	NA	N	NA	NA	NA	84	0	4	1	24	52	1	3	0.981132	14	22	2	0	0.916667	7	16	0	0	1	4	0.0188679	0.386861	1	0.0833333	0.0477674	1	0	NA	NA	0.0644654	0.227642	1	-0.0188679	NA	NA	-0.0833333	NA	NA
chr14	80823874	80824019	B1	+	N	NA	N	NA	NA	NA	13	13	3	0.5	29	14	0	4	1	18	11	0	1	1	12	5	0	0	1	5	-0.5	NA	NA	-0.5	NA	NA	-0.5	NA	NA	0	NA	NA	0	NA	NA	0	NA	NA
chr7	80837050	80837197	B1	+	N	NA	N	NA	NA	NA	73	2	8	0.973333	16	73	5	5	0.935897	16	77	3	3	0.9625	15	20	0	3	1	4	0.0374359	0.442774	1	0.0108333	1	1	-0.0266667	1	1	-0.0266026	0.492246	1	-0.0641026	0.579913	1	-0.0375	1	1
chr7	80857877	80858026	B1	-	N	NA	N	NA	NA	NA	131	10	12	0.929078	26	39	16	7	0.709091	11	40	36	5	0.526316	13	19	13	4	0.59375	6	0.219987	0.000219889	1	0.402762	1.31e-11	1.79e-06	0.335328	9.54e-06	1	0.182775	0.0464359	1	0.115341	0.346597	1	-0.0674342	0.534894	1
chr12	80866719	80866871	B1	+	Susd6	+	N	NA	NA	NA	134	12	6	0.917808	34	66	3	4	0.956522	18	14	1	1	0.933333	4	35	1	1	0.972222	8	-0.0387135	0.396502	1	-0.0155251	NA	NA	-0.054414	0.469321	1	0.0231884	NA	NA	-0.0157005	1	1	-0.0388889	NA	NA
chr12	80871555	80871702	B1	+	Susd6	+	N	NA	NA	NA	141	4	16	0.972414	26	83	4	5	0.954023	15	47	1	2	0.979167	8	47	0	1	1	9	0.0183908	0.477367	1	-0.00675287	1	1	-0.0275862	0.57374	1	-0.0251437	0.655142	1	-0.045977	0.297098	1	-0.0208333	1	1
chr7	80871707	80871854	B1	-	Zscan2	+	N	NA	NA	NA	101	7	12	0.935185	27	49	0	2	1	11	46	2	0	0.958333	10	46	2	0	0.958333	11	-0.0648148	0.0994188	1	-0.0231481	0.722335	1	-0.0231481	0.722335	1	0.0416667	0.242268	1	0.0416667	0.242268	1	0	1	1
chr18	80874244	80874385	B1	-	Atp9b	-	N	NA	NA	NA	95	5	5	0.95	23	82	2	7	0.97619	20	34	0	0	1	8	62	2	0	0.96875	14	-0.0261905	0.456805	1	-0.05	0.328953	1	-0.01875	0.70619	1	-0.0238095	1	1	0.00744048	1	1	0.03125	0.542184	1
chr8	80876488	80876635	B1	+	Gab1	-	N	NA	NA	NA	167	14	20	0.922652	33	35	3	9	0.921053	8	79	6	1	0.929412	13	37	0	0	1	6	0.0015993	1	1	-0.00675983	1	1	-0.0773481	0.134693	1	-0.00835913	1	1	-0.0789474	0.24	1	-0.0705882	0.176272	1
chr12	80886594	80886739	B1	+	N	NA	N	NA	NA	NA	115	7	9	0.942623	27	76	6	3	0.926829	15	42	2	0	0.954545	8	50	2	0	0.961538	10	0.0157937	0.771889	1	-0.0119225	1	1	-0.0189155	0.726363	1	-0.0277162	0.712268	1	-0.0347092	0.483353	1	-0.00699301	1	1
chr15	80890897	80891045	B1	+	Tnrc6b	+	N	NA	NA	NA	173	8	12	0.955801	32	75	5	6	0.9375	13	32	2	0	0.941176	5	40	1	1	0.97561	7	0.0183011	0.545217	1	0.0146246	0.660605	1	-0.0198087	1	1	-0.00367647	1	1	-0.0381098	0.662559	1	-0.0344333	0.587116	1
chr18	80896728	80896875	B1	+	Atp9b	-	N	NA	NA	NA	93	2	4	0.978947	18	92	2	10	0.978723	18	57	1	0	0.982759	11	54	4	0	0.931034	10	0.000223964	1	1	-0.00381125	1	1	0.0479129	0.200782	1	-0.00403522	1	1	0.0476889	0.202568	1	0.0517241	0.363986	1
chr2	80901493	80901642	B1	+	N	NA	N	NA	NA	NA	58	1	6	0.983051	17	29	2	6	0.935484	11	48	0	0	1	12	10	0	0	1	3	0.047567	0.271791	1	-0.0169492	1	1	-0.0169492	NA	NA	-0.0645161	0.150925	1	-0.0645161	NA	NA	0	NA	NA
chr17	80907087	80907233	B1	+	C230072F16Rik	+	N	NA	NA	NA	21	3	1	0.875	25	15	0	1	1	16	6	1	0	0.857143	7	8	1	0	0.888889	9	-0.125	NA	NA	0.0178571	NA	NA	-0.0138889	NA	NA	0.142857	NA	NA	0.111111	NA	NA	-0.031746	NA	NA
chr7	80908412	80908556	B1	-	N	NA	N	NA	NA	NA	131	4	18	0.97037	28	40	2	9	0.952381	10	5	1	0	0.833333	1	49	1	0	0.98	9	0.0179894	0.62856	1	0.137037	NA	NA	-0.00962963	1	1	0.119048	NA	NA	-0.027619	0.590301	1	-0.146667	NA	NA
chr7	80908790	80908937	B1	-	N	NA	N	NA	NA	NA	97	11	9	0.898148	27	41	1	2	0.97619	10	10	0	0	1	2	42	1	0	0.976744	9	-0.0780423	0.180117	1	-0.101852	NA	NA	-0.078596	0.180373	1	-0.0238095	NA	NA	-0.00055371	1	1	0.0232558	NA	NA
chr12	80908949	80909093	B1	+	N	NA	N	NA	NA	NA	38	3	3	0.926829	23	20	1	1	0.952381	12	12	3	0	0.8	8	14	2	0	0.875	9	-0.0255517	1	1	0.126829	NA	NA	0.0518293	NA	NA	0.152381	NA	NA	0.077381	NA	NA	-0.075	NA	NA
chr12	80909289	80909429	B1	+	N	NA	N	NA	NA	NA	93	7	8	0.93	22	55	5	7	0.916667	13	55	5	0	0.916667	11	41	4	1	0.911111	8	0.0133333	0.764327	1	0.0133333	0.764327	1	0.0188889	0.738984	1	0	1	1	0.00555556	1	1	0.00555556	1	1
chr15	80920882	80921029	B1	-	Tnrc6b	+	N	NA	NA	NA	168	6	10	0.965517	30	122	2	10	0.983871	21	33	1	0	0.970588	5	36	0	1	1	6	-0.0183537	0.476085	1	-0.00507099	1	1	-0.0344828	0.592618	1	0.0132827	0.519155	1	-0.016129	1	1	-0.0294118	0.485714	1
chr7	80924401	80924543	B1	+	Sec11a	-	N	NA	NA	NA	25	2	6	0.925926	33	8	0	4	1	12	5	2	1	0.714286	8	12	1	1	0.923077	14	-0.0740741	NA	NA	0.21164	NA	NA	0.002849	NA	NA	0.285714	NA	NA	0.0769231	NA	NA	-0.208791	NA	NA
chr12	80926375	80926522	B1	+	N	NA	N	NA	NA	NA	134	4	7	0.971014	21	75	4	9	0.949367	15	61	3	4	0.953125	9	57	11	1	0.838235	10	0.0216474	0.466228	1	0.0178895	0.681214	1	0.132779	0.00110561	1	-0.00375791	1	1	0.111132	0.0311326	1	0.11489	0.0461521	1
chr12	80947096	80947242	B1	-	Srsf5	+	N	NA	NA	NA	178	17	12	0.912821	32	32	1	4	0.969697	6	51	6	0	0.894737	9	41	4	1	0.911111	7	-0.0568765	0.482865	1	0.0180837	0.612256	1	0.0017094	1	1	0.0749601	0.415641	1	0.0585859	0.389242	1	-0.0163743	1	1
chr15	80947900	80948048	B1	-	N	NA	N	NA	NA	NA	48	62	9	0.436364	24	43	41	14	0.511905	18	14	11	2	0.56	5	39	29	2	0.573529	12	-0.0755411	0.312759	1	-0.123636	0.276314	1	-0.137166	0.0901453	1	-0.0480952	0.820098	1	-0.0616247	0.513701	1	-0.0135294	1	1
chr12	80961105	80961250	B1	-	Slc10a1	-	N	NA	NA	NA	160	17	13	0.903955	35	70	2	5	0.972222	15	62	0	1	1	12	49	2	0	0.960784	10	-0.0682674	0.0706115	1	-0.0960452	0.00787918	1	-0.0568295	0.258119	1	-0.0277778	0.499046	1	0.0114379	1	1	0.0392157	0.201485	1
chr8	80962911	80963058	B1	+	N	NA	N	NA	NA	NA	89	3	3	0.967391	22	54	6	5	0.9	16	16	2	1	0.888889	4	33	4	2	0.891892	8	0.0673913	0.155804	1	0.0785024	NA	NA	0.0754994	0.10348	1	0.0111111	NA	NA	0.00810811	1	1	-0.003003	NA	NA
chr2	80965141	80965281	B1	-	N	NA	N	NA	NA	NA	69	6	5	0.92	18	90	0	15	1	23	29	0	0	1	6	55	1	1	0.982143	12	-0.08	0.00787641	1	-0.08	0.182321	1	-0.0621429	0.237704	1	0	1	1	0.0178571	0.383562	1	0.0178571	1	1
chr12	80976654	80976803	B1	+	N	NA	N	NA	NA	NA	17	2	0	0.894737	19	9	0	1	1	10	8	0	0	1	8	7	0	0	1	7	-0.105263	NA	NA	-0.105263	NA	NA	-0.105263	NA	NA	0	NA	NA	0	NA	NA	0	NA	NA
chr7	80999263	80999420	B1	+	Zfp592	+	N	NA	NA	NA	60	8	8	0.882353	19	62	1	7	0.984127	17	36	1	0	0.972973	8	19	0	0	1	4	-0.101774	0.0339244	1	-0.09062	0.154905	1	-0.117647	NA	NA	0.011154	1	1	-0.015873	NA	NA	-0.027027	NA	NA
chr18	81003345	81003489	B1	+	N	NA	N	NA	NA	NA	71	6	4	0.922078	22	40	4	7	0.909091	15	41	0	0	1	11	36	0	0	1	10	0.012987	1	1	-0.0779221	0.0908287	1	-0.0779221	0.174318	1	-0.0909091	0.11706	1	-0.0909091	0.123077	1	0	1	1
chr7	81003521	81003668	B1	-	Zfp592	+	N	NA	NA	NA	82	12	5	0.87234	27	56	8	15	0.875	25	10	1	0	0.909091	3	15	3	0	0.833333	5	-0.00265957	1	1	-0.0367505	NA	NA	0.0390071	NA	NA	-0.0340909	NA	NA	0.0416667	NA	NA	0.0757576	NA	NA
chr18	81011630	81011776	B1	+	N	NA	N	NA	NA	NA	91	2	9	0.978495	28	44	2	6	0.956522	13	31	6	1	0.837838	10	11	1	0	0.916667	4	0.0219729	0.599155	1	0.140657	0.00673665	1	0.061828	NA	NA	0.118684	0.130813	1	0.0398551	NA	NA	-0.0788288	NA	NA
chr13	81016370	81016516	B1	+	9330111N05Rik	+	N	NA	NA	NA	82	5	8	0.942529	21	68	1	12	0.985507	17	45	0	0	1	9	42	2	1	0.954545	9	-0.0429785	0.228621	1	-0.0574713	0.165312	1	-0.0120167	1	1	-0.0144928	1	1	0.0309618	0.559128	1	0.0454545	0.241573	1
chr7	81018039	81018180	B1	-	Zfp592	+	N	NA	NA	NA	64	1	6	0.984615	19	67	0	7	1	20	16	0	0	1	4	18	0	0	1	5	-0.0153846	0.492424	1	-0.0153846	NA	NA	-0.0153846	NA	NA	0	NA	NA	0	NA	NA	0	NA	NA
chr3	81027882	81028028	B1	+	N	NA	N	NA	NA	NA	107	15	11	0.877049	30	45	3	5	0.9375	12	24	0	1	1	5	15	1	1	0.9375	5	-0.0604508	0.405677	1	-0.122951	0.132416	1	-0.0604508	NA	NA	-0.0625	0.546076	1	0	NA	NA	0.0625	NA	NA
chr7	81036193	81036340	B1	+	Zfp592	+	N	NA	NA	NA	220	3	13	0.986547	32	139	4	9	0.972028	21	73	0	0	1	10	77	4	1	0.950617	11	0.0145191	0.438859	1	-0.0134529	1	1	0.0359298	0.0843043	1	-0.027972	0.302537	1	0.0214107	0.46429	1	0.0493827	0.122139	1
chr15	81040014	81040156	B1	-	Mkl1	-	N	NA	NA	NA	131	14	10	0.903448	25	54	1	6	0.981818	10	68	2	2	0.971429	11	32	1	0	0.969697	5	-0.0783699	0.0728934	1	-0.0679803	0.0972218	1	-0.0662487	0.310346	1	0.0103896	1	1	0.0121212	1	1	0.0017316	1	1
chr8	81042235	81042381	B1	-	N	NA	N	NA	NA	NA	167	5	7	0.97093	32	49	4	6	0.924528	11	16	1	0	0.941176	3	56	1	1	0.982456	11	0.0464019	0.220153	1	0.0297538	NA	NA	-0.0115259	1	1	-0.0166482	NA	NA	-0.0579278	0.194032	1	-0.0412797	NA	NA
chr15	81044157	81044302	B1	-	Mkl1	-	N	NA	NA	NA	114	19	11	0.857143	23	63	3	3	0.954545	10	87	3	1	0.966667	14	52	2	2	0.962963	9	-0.0974026	0.0529337	1	-0.109524	0.00621076	1	-0.10582	0.0414903	1	-0.0121212	0.698218	1	-0.00841751	1	1	0.0037037	1	1
chr10	81061291	81061437	B1	+	N	NA	N	NA	NA	NA	123	4	10	0.968504	25	56	1	6	0.982456	13	12	0	0	1	3	52	0	1	1	9	-0.0139522	1	1	-0.0314961	NA	NA	-0.0314961	0.3243	1	-0.0175439	NA	NA	-0.0175439	1	1	0	NA	NA
chr10	81062436	81062581	B1	+	N	NA	N	NA	NA	NA	28	7	4	0.8	21	9	5	4	0.642857	11	4	2	0	0.666667	4	7	4	1	0.636364	6	0.157143	NA	NA	0.133333	NA	NA	0.163636	NA	NA	-0.0238095	NA	NA	0.00649351	NA	NA	0.030303	NA	NA
chr10	81067214	81067361	B1	-	N	NA	N	NA	NA	NA	32	7	6	0.820513	24	15	2	3	0.882353	13	8	2	0	0.8	5	10	0	0	1	6	-0.0618401	NA	NA	0.0205128	NA	NA	-0.179487	NA	NA	0.0823529	NA	NA	-0.117647	NA	NA	-0.2	NA	NA
chr5	81070459	81070603	B1	-	Adgrl3	+	N	NA	NA	NA	97	8	9	0.92381	22	67	2	2	0.971014	14	51	2	1	0.962264	11	16	0	0	1	3	-0.047205	0.318858	1	-0.0384546	0.497232	1	-0.0761905	NA	NA	0.00875034	1	1	-0.0289855	NA	NA	-0.0377358	NA	NA
chr12	81079673	81079822	B1	-	Smoc1	+	N	NA	NA	NA	12	5	3	0.705882	20	9	1	0	0.9	10	4	5	0	0.444444	9	2	0	0	1	2	-0.194118	NA	NA	0.261438	NA	NA	-0.294118	NA	NA	0.455556	NA	NA	-0.1	NA	NA	-0.555556	NA	NA
chr7	81080424	81080570	B1	-	Alpk3	+	N	NA	NA	NA	96	12	20	0.888889	28	80	10	12	0.888889	23	47	1	0	0.979167	11	42	4	1	0.913043	10	0	1	1	-0.0902778	0.0664908	1	-0.0241546	0.778476	1	-0.0902778	0.096651	1	-0.0241546	0.772228	1	0.0661232	0.198866	1
chr7	81102431	81102578	B1	-	Alpk3	+	N	NA	NA	NA	159	3	6	0.981481	29	62	2	12	0.96875	13	36	0	0	1	6	34	0	1	1	6	0.0127315	0.62346	1	-0.0185185	1	1	-0.0185185	1	1	-0.03125	0.534545	1	-0.03125	0.542184	1	0	1	1
chr12	81119286	81119435	B1	-	Smoc1	+	N	NA	NA	NA	29	1	1	0.966667	31	9	1	1	0.9	11	6	0	0	1	6	9	3	0	0.75	12	0.0666667	NA	NA	-0.0333333	NA	NA	0.216667	NA	NA	-0.1	NA	NA	0.15	NA	NA	0.25	NA	NA
chr10	81126475	81126620	B1	+	N	NA	N	NA	NA	NA	59	27	15	0.686047	23	49	10	12	0.830508	16	43	3	1	0.934783	10	17	2	0	0.894737	4	-0.144462	0.0549673	1	-0.248736	0.000928004	1	-0.20869	NA	NA	-0.104274	0.140248	1	-0.0642284	NA	NA	0.0400458	NA	NA
chr12	81139145	81139294	B1	+	Smoc1	+	N	NA	NA	NA	72	11	6	0.86747	20	66	6	7	0.916667	18	27	0	0	1	6	17	4	1	0.809524	5	-0.0491968	0.441296	1	-0.13253	0.062365	1	0.0579461	0.497178	1	-0.0833333	0.184917	1	0.107143	0.225179	1	0.190476	0.0307586	1
chrX	81140091	81140237	B1	+	N	NA	N	NA	NA	NA	19	9	8	0.678571	19	19	1	2	0.95	12	16	1	0	0.941176	9	5	2	0	0.714286	5	-0.271429	0.0311534	1	-0.262605	NA	NA	-0.0357143	NA	NA	0.00882353	NA	NA	0.235714	NA	NA	0.226891	NA	NA
chr11	81156909	81157056	B1	-	Asic2	-	N	NA	NA	NA	38	11	2	0.77551	28	16	0	3	1	12	7	2	0	0.777778	5	21	5	1	0.807692	14	-0.22449	NA	NA	-0.00226757	NA	NA	-0.0321821	1	1	0.222222	NA	NA	0.192308	NA	NA	-0.0299145	NA	NA
chr7	81167045	81167192	B1	-	Slc28a1	+	N	NA	NA	NA	24	17	3	0.585366	18	20	17	2	0.540541	16	9	12	0	0.428571	7	5	7	0	0.416667	4	0.0448253	0.819648	1	0.156794	0.288951	1	0.168699	NA	NA	0.111969	0.585368	1	0.123874	NA	NA	0.0119048	NA	NA
chr7	81174226	81174374	B1	-	N	NA	N	NA	NA	NA	65	0	7	1	26	44	0	5	1	17	15	0	0	1	5	15	0	0	1	5	0	1	1	0	NA	NA	0	NA	NA	0	NA	NA	0	NA	NA	0	NA	NA
chr15	81180096	81180243	B1	-	Mkl1	-	N	NA	NA	NA	234	5	16	0.979079	37	89	4	5	0.956989	13	52	1	0	0.981132	7	62	4	1	0.939394	9	0.0220903	0.273501	1	-0.00205258	1	1	0.0396856	0.10565	1	-0.0241428	0.653356	1	0.0175953	0.71926	1	0.0417381	0.379612	1
chr7	81180430	81180577	B1	+	N	NA	N	NA	NA	NA	30	4	4	0.882353	23	13	4	1	0.764706	11	20	1	0	0.952381	11	9	2	0	0.818182	6	0.117647	NA	NA	-0.070028	0.638768	1	0.0641711	NA	NA	-0.187675	NA	NA	-0.0534759	NA	NA	0.134199	NA	NA
chr1	81194092	81194232	B1	+	Nyap2	+	N	NA	NA	NA	26	27	9	0.490566	34	12	7	4	0.631579	13	8	6	0	0.571429	7	10	5	0	0.666667	10	-0.141013	NA	NA	-0.0808625	NA	NA	-0.176101	NA	NA	0.0601504	NA	NA	-0.0350877	NA	NA	-0.0952381	NA	NA
chr15	81194529	81194669	B1	-	N	NA	N	NA	NA	NA	49	0	2	1	27	12	1	1	0.923077	8	21	4	2	0.84	15	18	1	0	0.947368	11	0.0769231	NA	NA	0.16	0.010994	1	0.0526316	NA	NA	0.0830769	NA	NA	-0.0242915	NA	NA	-0.107368	NA	NA
chr15	81202907	81203054	B1	+	N	NA	N	NA	NA	NA	99	1	5	0.99	28	52	1	4	0.981132	15	31	1	0	0.96875	8	45	3	0	0.9375	12	0.00886793	1	1	0.02125	0.427481	1	0.0525	0.100267	1	0.0123821	1	1	0.0436321	0.343894	1	0.03125	0.646247	1
chr15	81206760	81206905	B1	-	N	NA	N	NA	NA	NA	102	7	12	0.93578	26	71	6	11	0.922078	20	33	1	2	0.970588	8	53	4	1	0.929825	12	0.0137019	0.7749	1	-0.0348084	0.680266	1	0.00595526	1	1	-0.0485103	0.435216	1	-0.00774664	1	1	0.0407637	0.647026	1
chr10	81211316	81211463	B1	+	Atcay	-	N	NA	NA	NA	106	7	7	0.938053	28	58	1	1	0.983051	13	12	1	0	0.923077	3	41	0	2	1	10	-0.0449978	0.266278	1	0.0149762	NA	NA	-0.0619469	0.190472	1	0.0599739	NA	NA	-0.0169492	1	1	-0.0769231	NA	NA
chr15	81211927	81212070	B1	-	N	NA	N	NA	NA	NA	55	2	6	0.964912	34	14	1	1	0.933333	10	8	1	0	0.888889	5	12	1	1	0.923077	8	0.0315789	NA	NA	0.0760234	NA	NA	0.0418354	NA	NA	0.0444444	NA	NA	0.0102564	NA	NA	-0.034188	NA	NA
chr10	81213659	81213806	B1	-	Atcay	-	N	NA	NA	NA	132	3	28	0.977778	30	67	2	13	0.971014	15	7	0	2	1	2	54	4	1	0.931034	11	0.00676328	1	1	-0.0222222	NA	NA	0.0467433	0.200676	1	-0.0289855	NA	NA	0.03998	0.410821	1	0.0689655	NA	NA
chrX	81219712	81219858	B1	-	N	NA	N	NA	NA	NA	15	0	5	1	20	15	1	2	0.9375	18	7	2	0	0.777778	9	3	3	0	0.5	6	0.0625	NA	NA	0.222222	NA	NA	0.5	NA	NA	0.159722	NA	NA	0.4375	NA	NA	0.277778	NA	NA
chr3	81234401	81234546	B1	+	N	NA	N	NA	NA	NA	32	9	2	0.780488	25	21	1	1	0.954545	13	6	0	0	1	3	2	0	0	1	2	-0.174058	0.144641	1	-0.219512	NA	NA	-0.219512	NA	NA	-0.0454545	NA	NA	-0.0454545	NA	NA	0	NA	NA
chr13	81239767	81239912	B1	-	Adgrv1	-	N	NA	NA	NA	144	5	19	0.966443	25	68	1	7	0.985507	11	58	0	1	1	9	65	1	0	0.984848	10	-0.0190643	0.667367	1	-0.033557	0.324821	1	-0.0184055	0.669176	1	-0.0144928	1	1	0.000658761	1	1	0.0151515	1	1
chr15	81246601	81246757	B1	+	8430426J06Rik	-	N	NA	NA	NA	84	5	1	0.94382	32	38	1	5	0.974359	16	23	2	0	0.92	9	18	0	0	1	6	-0.0305387	0.666413	1	0.0238202	0.646931	1	-0.0561798	NA	NA	0.054359	0.555372	1	-0.025641	NA	NA	-0.08	NA	NA
chr7	81252340	81252485	B1	+	Pde8a	+	N	NA	NA	NA	29	3	6	0.90625	23	11	1	0	0.916667	8	15	4	1	0.789474	13	14	3	0	0.823529	9	-0.0104167	NA	NA	0.116776	NA	NA	0.0827206	NA	NA	0.127193	NA	NA	0.0931373	NA	NA	-0.0340557	NA	NA
chr13	81273143	81273290	B1	-	Adgrv1	-	N	NA	NA	NA	118	11	5	0.914729	25	57	3	7	0.95	12	28	1	0	0.965517	6	55	1	0	0.982143	11	-0.0352713	0.553946	1	-0.0507886	0.696796	1	-0.0674142	0.110514	1	-0.0155172	1	1	-0.0321429	0.619315	1	-0.0166256	1	1
chr15	81273995	81274141	B1	+	N	NA	N	NA	NA	NA	38	7	10	0.844444	22	39	3	2	0.928571	16	16	2	1	0.888889	8	32	6	0	0.842105	14	-0.084127	0.316982	1	-0.0444444	NA	NA	0.00233918	1	1	0.0396825	NA	NA	0.0864662	0.296129	1	0.0467836	NA	NA
chr4	81275001	81275146	B1	-	N	NA	N	NA	NA	NA	32	1	8	0.969697	21	10	1	4	0.909091	9	8	0	1	1	5	18	0	0	1	9	0.0606061	NA	NA	-0.030303	NA	NA	-0.030303	NA	NA	-0.0909091	NA	NA	-0.0909091	NA	NA	0	NA	NA
chr10	81276808	81276954	B1	-	Tjp3	-	N	NA	NA	NA	127	9	8	0.933824	27	44	8	4	0.846154	10	45	5	1	0.9	9	46	3	1	0.938776	9	0.0876697	0.0853979	1	0.0338235	0.530833	1	-0.00495198	1	1	-0.0538462	0.555285	1	-0.0926217	0.20243	1	-0.0387755	0.714984	1
chrX	81287728	81287877	B1	+	N	NA	N	NA	NA	NA	70	20	14	0.777778	25	15	2	2	0.882353	4	32	5	1	0.864865	9	25	4	0	0.862069	7	-0.104575	NA	NA	-0.0870871	0.330816	1	-0.0842912	0.429276	1	0.0174881	NA	NA	0.020284	NA	NA	0.0027959	1	1
chr18	81293250	81293397	B1	+	N	NA	N	NA	NA	NA	75	13	6	0.852273	22	36	1	3	0.972973	9	34	3	0	0.918919	8	50	2	1	0.961538	11	-0.1207	0.0633201	1	-0.0666462	0.390114	1	-0.109266	0.0501839	1	0.0540541	0.614509	1	0.0114345	1	1	-0.0426195	0.6454	1
chr17	81293919	81294066	B1	+	N	NA	N	NA	NA	NA	40	9	2	0.816327	18	51	0	3	1	20	18	2	1	0.9	8	25	2	0	0.925926	10	-0.183673	0.00108002	1	-0.0836735	0.489912	1	-0.109599	0.30933	1	0.1	0.0764588	1	0.0740741	0.116883	1	-0.0259259	1	1
chr15	81299316	81299460	B1	-	N	NA	N	NA	NA	NA	97	3	8	0.97	29	44	4	8	0.916667	15	35	1	0	0.972222	9	26	0	1	1	7	0.0533333	0.214241	1	-0.00222222	1	1	-0.03	1	1	-0.0555556	0.386163	1	-0.0833333	0.290564	1	-0.0277778	1	1
chr7	81312469	81312612	B1	+	Pde8a	+	N	NA	NA	NA	80	3	9	0.963855	34	37	2	5	0.948718	17	23	3	1	0.884615	9	11	1	0	0.916667	5	0.0151375	0.654263	1	0.07924	0.145902	1	0.0471888	NA	NA	0.0641026	0.381505	1	0.0320513	NA	NA	-0.0320513	NA	NA
chr15	81313359	81313505	B1	+	N	NA	N	NA	NA	NA	164	5	18	0.970414	29	50	2	2	0.961538	9	43	1	2	0.977273	7	53	2	1	0.963636	9	0.00887574	0.668577	1	-0.00685853	1	1	0.00677784	0.681443	1	-0.0157343	1	1	-0.0020979	1	1	0.0136364	1	1
chr12	81316891	81317037	B1	+	Slc8a3	-	N	NA	NA	NA	55	8	6	0.873016	29	35	0	3	1	17	7	2	0	0.777778	3	18	1	0	0.947368	7	-0.126984	0.0475966	1	0.0952381	NA	NA	-0.0743525	NA	NA	0.222222	NA	NA	0.0526316	NA	NA	-0.169591	NA	NA
chr12	81322699	81322846	B1	+	Slc8a3	-	N	NA	NA	NA	116	4	4	0.966667	26	50	2	3	0.961538	13	43	1	0	0.977273	9	42	0	2	1	9	0.00512821	1	1	-0.0106061	1	1	-0.0333333	0.57336	1	-0.0157343	1	1	-0.0384615	0.500343	1	-0.0227273	1	1
chr15	81331985	81332132	B1	-	Slc25a17	-	N	NA	NA	NA	78	4	6	0.95122	25	66	4	4	0.942857	20	21	0	0	1	6	8	2	0	0.8	3	0.00836237	1	1	-0.0487805	0.579361	1	0.15122	NA	NA	-0.0571429	0.569891	1	0.142857	NA	NA	0.2	NA	NA
chr10	81332058	81332204	B1	+	Tbxa2r	+	N	NA	NA	NA	107	14	8	0.884298	29	60	10	9	0.857143	18	30	1	0	0.967742	7	20	2	0	0.909091	5	0.0271547	0.652402	1	-0.0834444	0.3081	1	-0.0247934	1	1	-0.110599	0.165268	1	-0.0519481	0.723969	1	0.058651	0.563306	1
chr10	81333795	81333941	B1	+	Tbxa2r	+	N	NA	NA	NA	96	6	4	0.941176	28	57	5	4	0.919355	18	29	0	1	1	8	19	4	1	0.826087	8	0.0218216	0.749019	1	-0.0588235	0.337438	1	0.11509	0.0856983	1	-0.0806452	0.173367	1	0.0932679	0.244506	1	0.173913	0.0327085	1
chr7	81337113	81337257	B1	+	N	NA	N	NA	NA	NA	108	2	5	0.981818	27	65	3	4	0.955882	17	37	1	3	0.973684	9	47	2	2	0.959184	11	0.0259358	0.371586	1	0.00813397	1	1	0.0226345	0.587503	1	-0.0178019	1	1	-0.00330132	1	1	0.0145005	1	1
chr14	81349141	81349287	B1	+	N	NA	N	NA	NA	NA	65	5	6	0.928571	27	24	0	1	1	9	35	0	1	1	12	12	6	0	0.666667	6	-0.0714286	0.323865	1	-0.0714286	0.166661	1	0.261905	NA	NA	0	1	1	0.333333	NA	NA	0.333333	NA	NA
chr4	81352247	81352394	B1	-	Mpdz	-	N	NA	NA	NA	22	3	1	0.88	26	11	0	1	1	12	3	0	0	1	3	6	0	0	1	6	-0.12	NA	NA	-0.12	NA	NA	-0.12	NA	NA	0	NA	NA	0	NA	NA	0	NA	NA
chr1	81376198	81376344	B1	-	N	NA	N	NA	NA	NA	46	18	9	0.71875	22	35	7	7	0.833333	16	29	3	0	0.90625	9	41	4	0	0.911111	12	-0.114583	0.242626	1	-0.1875	0.0395649	1	-0.192361	0.0156543	1	-0.0729167	0.498971	1	-0.0777778	0.342367	1	-0.00486111	1	1
chr3	81377168	81377308	B1	-	N	NA	N	NA	NA	NA	69	12	7	0.851852	19	75	3	5	0.961538	18	18	0	0	1	4	32	2	1	0.941176	8	-0.109687	0.027501	1	-0.148148	NA	NA	-0.0893246	0.226004	1	-0.0384615	NA	NA	0.020362	0.638486	1	0.0588235	NA	NA
chrX	81379626	81379770	B1	+	N	NA	N	NA	NA	NA	11	2	1	0.846154	14	10	0	1	1	11	2	0	0	1	2	2	0	0	1	2	-0.153846	NA	NA	-0.153846	NA	NA	-0.153846	NA	NA	0	NA	NA	0	NA	NA	0	NA	NA
chr10	81383345	81383492	B1	+	N	NA	N	NA	NA	NA	45	3	6	0.9375	21	12	3	0	0.8	5	20	1	0	0.952381	8	17	0	0	1	6	0.1375	NA	NA	-0.014881	1	1	-0.0625	NA	NA	-0.152381	NA	NA	-0.2	NA	NA	-0.047619	NA	NA
chr10	81383709	81383856	B1	-	N	NA	N	NA	NA	NA	62	32	15	0.659574	21	19	9	4	0.678571	6	27	3	0	0.9	7	16	6	2	0.727273	5	-0.018997	1	1	-0.240426	0.0105255	1	-0.0676983	0.621111	1	-0.221429	0.0531493	1	-0.0487013	0.764501	1	0.172727	0.144133	1
chr11	81386561	81386701	B1	-	Asic2	-	N	NA	NA	NA	87	9	8	0.90625	28	77	2	9	0.974684	25	24	0	2	1	7	28	0	0	1	7	-0.0684335	0.114212	1	-0.09375	0.201607	1	-0.09375	0.20678	1	-0.0253165	1	1	-0.0253165	1	1	0	1	1
chr10	81395718	81395865	B1	-	N	NA	N	NA	NA	NA	146	12	14	0.924051	35	50	8	7	0.862069	13	57	5	0	0.919355	12	29	3	1	0.90625	6	0.0619817	0.18739	1	0.00469579	1	1	0.0178006	0.721384	1	-0.0572859	0.384816	1	-0.044181	0.74012	1	0.0131048	1	1
chr3	81418238	81418381	B1	+	N	NA	N	NA	NA	NA	57	15	11	0.791667	24	54	3	12	0.947368	20	13	1	0	0.928571	5	37	2	0	0.948718	11	-0.155702	0.0114771	1	-0.136905	NA	NA	-0.157051	0.0297526	1	0.018797	NA	NA	-0.00134953	1	1	-0.0201465	NA	NA
chr2	81418371	81418511	B1	-	N	NA	N	NA	NA	NA	45	10	2	0.818182	31	23	12	2	0.657143	19	11	2	0	0.846154	7	11	5	0	0.6875	8	0.161039	0.129986	1	-0.027972	NA	NA	0.130682	NA	NA	-0.189011	NA	NA	-0.0303571	NA	NA	0.158654	NA	NA
chr12	81448305	81448452	B1	-	Cox16	-	N	NA	NA	NA	95	2	3	0.979381	29	57	2	11	0.966102	20	21	2	0	0.913043	6	25	2	0	0.925926	8	0.0132797	0.633554	1	0.066338	0.16539	1	0.0534555	0.206319	1	0.0530582	0.312297	1	0.0401758	0.586663	1	-0.0128824	1	1
chr13	81467026	81467172	B1	+	Adgrv1	-	N	NA	NA	NA	70	11	9	0.864198	20	39	7	7	0.847826	12	22	0	0	1	5	26	1	0	0.962963	7	0.0163714	0.796728	1	-0.135802	0.114789	1	-0.0987654	0.287501	1	-0.152174	0.0870428	1	-0.115137	0.244085	1	0.037037	1	1
chr15	81470494	81470640	B1	+	Rbx1	+	N	NA	NA	NA	142	5	8	0.965986	24	81	1	2	0.987805	13	30	0	1	1	5	80	1	0	0.987654	12	-0.0218185	0.424309	1	-0.0340136	0.590388	1	-0.0216679	0.426306	1	-0.0121951	1	1	0.000150557	1	1	0.0123457	1	1
chr13	81482238	81482382	B1	-	Adgrv1	-	N	NA	NA	NA	85	16	17	0.841584	31	58	2	2	0.966667	18	17	0	0	1	5	25	4	1	0.862069	9	-0.125083	0.0182407	1	-0.158416	NA	NA	-0.0204848	1	1	-0.0333333	NA	NA	0.104598	0.0854225	1	0.137931	NA	NA
chr14	81486681	81486825	B1	-	N	NA	N	NA	NA	NA	11	15	2	0.423077	28	2	2	1	0.5	5	3	2	0	0.6	5	0	5	0	0	5	-0.0769231	NA	NA	-0.176923	NA	NA	0.423077	NA	NA	-0.1	NA	NA	0.5	NA	NA	0.6	NA	NA
chr7	81505198	81505345	B1	+	N	NA	N	NA	NA	NA	130	8	6	0.942029	26	77	7	6	0.916667	18	32	4	0	0.888889	6	38	3	1	0.926829	7	0.0253623	0.582801	1	0.0531401	0.273816	1	0.0151997	0.716096	1	0.0277778	0.731822	1	-0.0101626	1	1	-0.0379404	0.699324	1
chr15	81506074	81506221	B1	-	N	NA	N	NA	NA	NA	43	3	2	0.934783	24	14	9	2	0.608696	13	6	3	0	0.666667	5	10	6	0	0.625	8	0.326087	0.00154878	1	0.268116	NA	NA	0.309783	NA	NA	-0.057971	NA	NA	-0.0163043	NA	NA	0.0416667	NA	NA
chr8	81507142	81507290	B1	+	Inpp4b	+	N	NA	NA	NA	66	8	6	0.891892	19	62	3	6	0.953846	18	60	1	2	0.983607	14	33	1	0	0.970588	7	-0.0619543	0.21879	1	-0.0917147	0.0404781	1	-0.0786963	0.267483	1	-0.0297604	0.619707	1	-0.0167421	1	1	0.0130183	1	1
chr7	81509680	81509821	B1	-	N	NA	N	NA	NA	NA	74	4	3	0.948718	30	51	3	6	0.944444	23	15	0	0	1	5	21	0	0	1	7	0.00427351	1	1	-0.0512821	NA	NA	-0.0512821	0.575601	1	-0.0555556	NA	NA	-0.0555556	0.554965	1	0	NA	NA
chr12	81512191	81512337	B1	-	Synj2bp-cox16	-	N	NA	NA	NA	113	3	1	0.974138	27	51	1	4	0.980769	13	23	0	0	1	5	15	0	0	1	3	-0.0066313	1	1	-0.0258621	1	1	-0.0258621	NA	NA	-0.0192308	1	1	-0.0192308	NA	NA	0	NA	NA
chr6	81520735	81520882	B1	+	N	NA	N	NA	NA	NA	151	25	14	0.857955	35	53	4	4	0.929825	11	27	1	1	0.964286	5	39	8	1	0.829787	8	-0.07187	0.174073	1	-0.106331	0.216632	1	0.0281673	0.645929	1	-0.0344612	1	1	0.100037	0.13274	1	0.134498	0.141002	1
chr12	81523874	81524020	B1	+	Synj2bp-cox16	-	N	NA	NA	NA	44	1	15	0.977778	32	29	0	1	1	18	13	0	0	1	7	9	0	0	1	5	-0.0222222	1	1	-0.0222222	NA	NA	-0.0222222	NA	NA	0	NA	NA	0	NA	NA	0	NA	NA
chr14	81527371	81527518	B1	-	N	NA	N	NA	NA	NA	31	0	5	1	19	34	0	2	1	18	4	0	0	1	2	7	3	0	0.7	5	0	1	1	0	NA	NA	0.3	NA	NA	0	NA	NA	0.3	NA	NA	0.3	NA	NA
chr15	81534987	81535137	B1	-	N	NA	N	NA	NA	NA	39	2	8	0.95122	27	21	1	1	0.954545	13	18	2	0	0.9	10	16	0	0	1	8	-0.00332594	1	1	0.0512195	0.591457	1	-0.0487805	NA	NA	0.0545455	0.597561	1	-0.0454545	NA	NA	-0.1	NA	NA
chr12	81538886	81539032	B1	+	N	NA	N	NA	NA	NA	43	16	2	0.728814	35	13	2	0	0.866667	8	15	1	0	0.9375	8	5	1	0	0.833333	3	-0.137853	NA	NA	-0.208686	NA	NA	-0.10452	NA	NA	-0.0708333	NA	NA	0.0333333	NA	NA	0.104167	NA	NA
chr1	81541119	81541260	B1	-	N	NA	N	NA	NA	NA	79	9	5	0.897727	24	86	4	2	0.955556	24	7	1	0	0.875	2	24	0	0	1	6	-0.0578283	0.159841	1	0.0227273	NA	NA	-0.102273	0.200727	1	0.0805556	NA	NA	-0.0444444	0.577466	1	-0.125	NA	NA
chr15	81547092	81547239	B1	+	N	NA	N	NA	NA	NA	150	5	12	0.967742	26	29	0	8	1	6	59	2	0	0.967213	9	62	11	0	0.849315	11	-0.0322581	1	1	0.00052882	1	1	0.118427	0.00359615	1	0.0327869	1	1	0.150685	0.0311647	1	0.117898	0.0368261	1
chr13	81547933	81548079	B1	+	Adgrv1	-	N	NA	NA	NA	67	8	4	0.893333	33	25	0	1	1	11	12	1	0	0.923077	5	8	1	0	0.888889	3	-0.106667	0.195406	1	-0.0297436	NA	NA	0.00444444	NA	NA	0.0769231	NA	NA	0.111111	NA	NA	0.034188	NA	NA
chrX	81550980	81551121	B1	-	N	NA	N	NA	NA	NA	89	8	5	0.917526	19	41	3	5	0.931818	11	18	0	0	1	3	45	1	0	0.978261	9	-0.0142924	1	1	-0.0824742	NA	NA	-0.0607351	0.271749	1	-0.0681818	NA	NA	-0.0464427	0.355418	1	0.0217391	NA	NA
chr10	81558331	81558478	B1	-	N	NA	N	NA	NA	NA	112	3	5	0.973913	22	85	0	6	1	17	33	1	0	0.970588	6	44	1	0	0.977778	8	-0.026087	0.263191	1	0.00332481	1	1	-0.00386473	1	1	0.0294118	0.285714	1	0.0222222	0.346154	1	-0.00718954	1	1
chr15	81558807	81558952	B1	+	N	NA	N	NA	NA	NA	34	1	9	0.971429	18	28	4	4	0.875	15	26	5	2	0.83871	11	27	1	0	0.964286	10	0.0964286	0.184787	1	0.132719	0.0914202	1	0.00714286	1	1	0.0362903	0.732281	1	-0.0892857	0.359193	1	-0.125576	0.197907	1
chr7	81569344	81569491	B1	-	N	NA	N	NA	NA	NA	88	4	10	0.956522	29	49	4	5	0.924528	15	16	0	0	1	4	35	1	0	0.972222	9	0.0319934	0.463898	1	-0.0434783	NA	NA	-0.0157005	1	1	-0.0754717	NA	NA	-0.0476939	0.644442	1	0.0277778	NA	NA
chr12	81571435	81571582	B1	-	N	NA	N	NA	NA	NA	83	0	11	1	33	40	2	6	0.952381	17	36	0	1	1	14	18	1	2	0.947368	8	0.047619	0.111097	1	0	1	1	0.0526316	NA	NA	-0.047619	0.496503	1	0.00501253	NA	NA	0.0526316	NA	NA
chr12	81574765	81574914	B1	+	Med6	-	N	NA	NA	NA	153	8	11	0.950311	39	71	4	4	0.946667	17	55	3	0	0.948276	14	30	6	0	0.833333	8	0.00364389	1	1	0.0020347	1	1	0.116977	0.0243687	1	-0.00160919	1	1	0.113333	0.0747238	1	0.114943	0.0812257	1
chr12	81577693	81577840	B1	+	Med6	-	N	NA	NA	NA	136	10	14	0.931507	35	68	6	11	0.918919	18	62	2	1	0.96875	14	37	0	2	1	9	0.0125879	0.785895	1	-0.0372432	0.352741	1	-0.0684932	0.216682	1	-0.0498311	0.28518	1	-0.0810811	0.175873	1	-0.03125	0.531089	1
chr6	81577877	81578024	B1	-	N	NA	N	NA	NA	NA	40	2	6	0.952381	27	24	1	3	0.96	16	11	0	0	1	6	19	0	0	1	10	-0.00761905	1	1	-0.047619	NA	NA	-0.047619	NA	NA	-0.04	NA	NA	-0.04	NA	NA	0	NA	NA
chr13	81592175	81592322	B1	+	Adgrv1	-	N	NA	NA	NA	114	10	11	0.919355	38	45	1	6	0.978261	14	27	0	0	1	7	48	0	0	1	12	-0.058906	0.292043	1	-0.0806452	0.209815	1	-0.0806452	0.063599	1	-0.0217391	1	1	-0.0217391	0.489362	1	0	1	1
chr15	81600385	81600532	B1	-	Ep300	+	N	NA	NA	NA	77	7	5	0.916667	25	34	3	4	0.918919	11	21	0	1	1	6	25	1	0	0.961538	7	-0.00225225	1	1	-0.0833333	0.340125	1	-0.0448718	0.677558	1	-0.0810811	0.546733	1	-0.0426195	0.636625	1	0.0384615	1	1
chr10	81602284	81602430	B1	-	N	NA	N	NA	NA	NA	67	7	10	0.905405	26	41	9	9	0.82	19	16	4	0	0.8	6	23	7	0	0.766667	8	0.0854054	0.181928	1	0.105405	0.238884	1	0.138739	0.10831	1	0.02	1	1	0.0533333	0.576287	1	0.0333333	1	1
chr15	81607742	81607882	B1	-	Ep300	+	N	NA	NA	NA	73	7	6	0.9125	23	44	6	8	0.88	19	12	0	0	1	4	17	5	1	0.772727	7	0.0325	0.561061	1	-0.0875	NA	NA	0.139773	0.126553	1	-0.12	NA	NA	0.107273	0.293183	1	0.227273	NA	NA
chr3	81614849	81615017	B1	+	N	NA	N	NA	NA	NA	79	10	11	0.88764	21	54	7	3	0.885246	12	52	2	1	0.962963	11	43	5	1	0.895833	11	0.00239455	1	1	-0.0753225	0.134054	1	-0.00819288	1	1	-0.0777171	0.169728	1	-0.0105874	1	1	0.0671296	0.249278	1
chr15	81615574	81615720	B1	-	Ep300	+	N	NA	NA	NA	16	3	4	0.842105	23	9	1	0	0.9	10	4	0	0	1	4	4	0	0	1	4	-0.0578947	NA	NA	-0.157895	NA	NA	-0.157895	NA	NA	-0.1	NA	NA	-0.1	NA	NA	0	NA	NA
chr7	81622042	81622189	B1	+	Homer2	-	N	NA	NA	NA	78	5	5	0.939759	26	65	3	9	0.955882	21	42	1	0	0.976744	12	27	2	1	0.931034	8	-0.0161233	0.730419	1	-0.0369852	0.663083	1	0.00872455	1	1	-0.0208618	1	1	0.0248479	0.633536	1	0.0457097	0.560915	1
chr2	81623192	81623338	B1	-	N	NA	N	NA	NA	NA	81	3	6	0.964286	25	48	2	4	0.96	14	18	1	0	0.947368	5	51	0	1	1	14	0.00428571	1	1	0.0169173	NA	NA	-0.0357143	0.289552	1	0.0126316	NA	NA	-0.04	0.242574	1	-0.0526316	NA	NA
chr4	81635687	81635832	B1	+	N	NA	N	NA	NA	NA	32	6	6	0.842105	24	22	3	3	0.88	15	27	2	0	0.931034	15	13	4	0	0.764706	9	-0.0378947	1	1	-0.0889292	0.450003	1	0.0773994	NA	NA	-0.0510345	0.653377	1	0.115294	NA	NA	0.166329	NA	NA
chr12	81639832	81639974	B1	-	Ttc9	+	N	NA	NA	NA	94	5	8	0.949495	24	72	2	6	0.972973	19	33	1	0	0.970588	7	38	0	0	1	8	-0.023478	0.700134	1	-0.0210933	1	1	-0.0505051	0.321912	1	0.00238474	1	1	-0.027027	0.547619	1	-0.0294118	0.472222	1
chr10	81656674	81656821	B1	-	Gm10778	+	N	NA	NA	NA	133	1	15	0.992537	33	70	7	3	0.909091	17	44	1	0	0.977778	9	33	0	1	1	7	0.0834464	0.00402943	1	0.0147595	0.44065	1	-0.00746269	1	1	-0.0686869	0.25566	1	-0.0909091	0.100208	1	-0.0222222	1	1
chr12	81658425	81658569	B1	+	Ttc9	+	N	NA	NA	NA	58	36	5	0.617021	38	51	4	3	0.927273	22	19	1	0	0.95	8	11	0	0	1	4	-0.310251	1.91e-05	1	-0.332979	0.00316988	1	-0.382979	NA	NA	-0.0227273	1	1	-0.0727273	NA	NA	-0.05	NA	NA
chr15	81660082	81660228	B1	+	N	NA	N	NA	NA	NA	61	3	7	0.953125	29	26	1	8	0.962963	13	24	2	0	0.923077	11	20	3	0	0.869565	8	-0.00983796	1	1	0.0300481	0.624117	1	0.0835598	0.185934	1	0.039886	0.610433	1	0.0933977	0.322284	1	0.0535117	0.655039	1
chr15	81679620	81679769	B1	+	L3mbtl2	+	N	NA	NA	NA	80	13	8	0.860215	26	52	1	1	0.981132	12	19	3	0	0.863636	5	20	3	0	0.869565	5	-0.120917	0.0182898	1	-0.00342131	1	1	-0.00935016	1	1	0.117496	0.0731704	1	0.111567	0.0800624	1	-0.00592885	1	1
chr8	81686670	81686817	B1	+	Inpp4b	+	N	NA	NA	NA	160	11	17	0.935673	41	58	4	13	0.935484	16	53	2	2	0.963636	12	28	2	0	0.933333	6	0.000188644	1	1	-0.0279638	0.739255	1	0.00233918	1	1	-0.0281525	0.682757	1	0.00215054	1	1	0.030303	0.611292	1
chr15	81704605	81704752	B1	-	Rangap1	-	Y	NA	NA	NA	39	1	4	0.975	23	22	2	0	0.916667	12	4	0	0	1	2	5	0	1	1	3	0.0583333	0.550691	1	-0.025	NA	NA	-0.025	NA	NA	-0.0833333	NA	NA	-0.0833333	NA	NA	0	NA	NA
chr15	81708983	81709129	B1	-	Rangap1	-	N	NA	NA	NA	219	8	22	0.964758	35	102	10	13	0.910714	18	41	3	1	0.931818	6	32	5	3	0.864865	7	0.0540434	0.0677671	1	0.0329395	0.394025	1	0.0998928	0.0228844	1	-0.0211039	1	1	0.0458494	0.528039	1	0.0669533	0.458904	1
chr9	81713161	81713302	B1	+	N	NA	N	NA	NA	NA	37	13	1	0.74	29	20	2	0	0.909091	12	23	2	1	0.92	13	18	3	0	0.857143	11	-0.169091	0.126571	1	-0.18	0.0757365	1	-0.117143	0.361531	1	-0.0109091	1	1	0.0519481	0.664034	1	0.0628571	0.647639	1
chr13	81718679	81718830	B1	-	Mblac2	+	N	NA	NA	NA	64	5	4	0.927536	26	52	4	2	0.928571	20	22	2	0	0.916667	8	12	0	0	1	4	-0.0010352	1	1	0.0108696	1	1	-0.0724638	NA	NA	0.0119048	1	1	-0.0714286	NA	NA	-0.0833333	NA	NA
chr14	81725618	81725764	B1	-	N	NA	N	NA	NA	NA	50	19	12	0.724638	32	12	2	4	0.857143	8	7	4	0	0.636364	4	12	2	0	0.857143	5	-0.132505	NA	NA	0.088274	NA	NA	-0.132505	NA	NA	0.220779	NA	NA	0	NA	NA	-0.220779	NA	NA
chr14	81727948	81728095	B1	-	N	NA	N	NA	NA	NA	43	11	4	0.796296	32	10	0	1	1	7	4	0	1	1	3	4	0	0	1	2	-0.203704	NA	NA	-0.203704	NA	NA	-0.203704	NA	NA	0	NA	NA	0	NA	NA	0	NA	NA
chr16	81730218	81730362	B1	+	N	NA	N	NA	NA	NA	12	8	1	0.6	21	10	4	1	0.714286	15	16	0	0	1	16	4	1	0	0.8	5	-0.114286	NA	NA	-0.4	NA	NA	-0.2	NA	NA	-0.285714	NA	NA	-0.0857143	NA	NA	0.2	NA	NA
chr15	81730683	81730831	B1	+	N	NA	N	NA	NA	NA	47	26	13	0.643836	25	30	20	13	0.6	20	8	1	0	0.888889	3	13	15	0	0.464286	9	0.0438356	0.705265	1	-0.245053	NA	NA	0.17955	0.116905	1	-0.288889	NA	NA	0.135714	0.342827	1	0.424603	NA	NA
chr7	81736316	81736468	B1	+	N	NA	N	NA	NA	NA	109	3	8	0.973214	25	59	3	3	0.951613	16	19	0	0	1	4	57	3	0	0.95	12	0.0216014	0.667557	1	-0.0267857	NA	NA	0.0232143	0.421681	1	-0.0483871	NA	NA	0.0016129	1	1	0.05	NA	NA
chrX	81741385	81741532	B1	+	N	NA	N	NA	NA	NA	57	2	6	0.966102	14	35	0	3	1	8	29	3	0	0.90625	7	9	0	0	1	2	-0.0338983	0.527568	1	0.0598517	0.340096	1	-0.0338983	NA	NA	0.09375	0.103538	1	0	NA	NA	-0.09375	NA	NA
chr14	81743953	81744094	B1	+	N	NA	N	NA	NA	NA	81	20	15	0.80198	27	38	5	7	0.883721	13	27	0	0	1	6	16	0	0	1	4	-0.0817407	0.33672	1	-0.19802	0.00719993	1	-0.19802	NA	NA	-0.116279	0.148556	1	-0.116279	NA	NA	0	NA	NA
chrY	81763107	81763250	B1	-	N	NA	N	NA	NA	NA	2	2	0	0.5	4	4	0	1	1	5	2	1	0	0.666667	3	2	0	0	1	2	-0.5	NA	NA	-0.166667	NA	NA	-0.5	NA	NA	0.333333	NA	NA	0	NA	NA	-0.333333	NA	NA
chr12	81763313	81763459	B1	+	Map3k9	-	N	NA	NA	NA	105	10	12	0.913043	29	46	3	6	0.938776	13	37	5	0	0.880952	9	51	4	1	0.927273	12	-0.025732	0.756505	1	0.0320911	0.547961	1	-0.0142292	1	1	0.0578231	0.463372	1	0.0115028	1	1	-0.0463203	0.494677	1
chr10	81764735	81764879	B1	+	N	NA	N	NA	NA	NA	42	0	4	1	25	22	0	6	1	15	8	0	1	1	5	21	0	0	1	11	0	1	1	0	NA	NA	0	1	1	0	NA	NA	0	1	1	0	NA	NA
chr15	81764822	81764974	B1	-	Zc3h7b	+	N	NA	NA	NA	68	3	9	0.957746	28	26	2	3	0.928571	11	9	0	0	1	3	26	4	0	0.866667	11	0.0291751	0.619623	1	-0.0422535	NA	NA	0.0910798	0.191548	1	-0.0714286	NA	NA	0.0619048	0.671391	1	0.133333	NA	NA
chr16	81767278	81767425	B1	+	N	NA	N	NA	NA	NA	92	13	15	0.87619	26	45	0	2	1	10	47	0	0	1	10	33	0	2	1	8	-0.12381	0.0103012	1	-0.12381	0.00983861	1	-0.12381	0.0379277	1	0	1	1	0	1	1	0	1	1
chr8	81769505	81769654	B1	+	Inpp4b	+	N	NA	NA	NA	23	66	19	0.258427	32	31	16	7	0.659574	16	16	8	0	0.666667	6	6	9	0	0.4	4	-0.401148	7.8e-06	1	-0.40824	0.000464641	1	-0.141573	NA	NA	-0.0070922	1	1	0.259574	NA	NA	0.266667	NA	NA
chr10	81772490	81772635	B1	-	N	NA	N	NA	NA	NA	60	6	4	0.909091	22	23	4	1	0.851852	9	17	2	0	0.894737	6	37	3	0	0.925	11	0.0572391	0.468532	1	0.0143541	NA	NA	-0.0159091	1	1	-0.042885	NA	NA	-0.0731481	0.427037	1	-0.0302632	NA	NA
chr10	81778891	81779041	B1	+	N	NA	N	NA	NA	NA	57	1	8	0.982759	28	14	3	5	0.823529	9	11	0	0	1	5	16	4	0	0.8	7	0.159229	NA	NA	-0.0172414	NA	NA	0.182759	0.0140454	1	-0.176471	NA	NA	0.0235294	NA	NA	0.2	NA	NA
chr7	81784011	81784156	B1	-	3110040N11Rik	-	N	NA	NA	NA	37	0	2	1	21	31	1	3	0.96875	19	9	0	0	1	5	8	0	0	1	4	0.03125	0.463768	1	0	NA	NA	0	NA	NA	-0.03125	NA	NA	-0.03125	NA	NA	0	NA	NA
chr4	81795484	81795632	B1	+	N	NA	N	NA	NA	NA	84	5	14	0.94382	32	40	1	5	0.97561	14	20	4	0	0.833333	6	16	2	1	0.888889	7	-0.0317895	0.664264	1	0.110487	0.0940605	1	0.0549313	NA	NA	0.142276	0.0578906	1	0.0867209	NA	NA	-0.0555556	NA	NA
chr1	81799973	81800120	B1	+	N	NA	N	NA	NA	NA	56	5	0	0.918033	22	36	0	2	1	13	21	0	0	1	7	37	1	0	0.973684	13	-0.0819672	0.153917	1	-0.0819672	0.321362	1	-0.0556514	0.401644	1	0	1	1	0.0263158	1	1	0.0263158	1	1
chr1	81806362	81806510	B1	-	N	NA	N	NA	NA	NA	27	3	4	0.9	19	28	2	4	0.933333	17	19	0	1	1	10	14	1	1	0.933333	9	-0.0333333	1	1	-0.1	NA	NA	-0.0333333	NA	NA	-0.0666667	NA	NA	0	NA	NA	0.0666667	NA	NA
chr7	81812372	81812519	B1	+	Btbd1	-	N	NA	NA	NA	90	4	8	0.957447	29	46	1	1	0.978723	13	22	0	2	1	7	26	3	0	0.896552	8	-0.0212766	0.664809	1	-0.0425532	1	1	0.0608951	0.353783	1	-0.0212766	1	1	0.0821717	0.152372	1	0.103448	0.249412	1
chr13	81817364	81817509	B1	-	N	NA	N	NA	NA	NA	109	19	9	0.851562	38	33	3	3	0.916667	12	35	1	0	0.972222	10	20	3	2	0.869565	7	-0.0651042	0.412891	1	-0.12066	0.0792089	1	-0.0180027	1	1	-0.0555556	0.614207	1	0.0471015	0.669245	1	0.102657	0.288966	1
chr2	81822728	81822872	B1	+	N	NA	N	NA	NA	NA	73	13	7	0.848837	21	84	1	8	0.988235	21	62	1	0	0.984127	13	38	1	1	0.974359	9	-0.139398	0.00120181	1	-0.13529	0.00431438	1	-0.125522	0.0623076	1	0.00410831	1	1	0.0138763	0.531865	1	0.00976801	1	1
chr15	81832001	81832142	B1	-	N	NA	N	NA	NA	NA	116	13	12	0.899225	22	62	23	4	0.729412	15	24	8	3	0.75	6	38	17	2	0.690909	10	0.169813	0.00148231	1	0.149225	0.0376364	1	0.208316	0.000891653	1	-0.0205882	1	1	0.0385027	0.702564	1	0.0590909	0.628967	1
chr7	81838457	81838604	B1	-	N	NA	N	NA	NA	NA	97	4	8	0.960396	24	62	5	4	0.925373	16	34	4	1	0.894737	8	19	4	2	0.826087	5	0.0350229	0.486007	1	0.0656592	0.213984	1	0.134309	0.0384204	1	0.0306363	0.719846	1	0.0992862	0.22581	1	0.0686499	0.460956	1
chr15	81842122	81842269	B1	+	N	NA	N	NA	NA	NA	84	7	10	0.923077	19	35	3	9	0.921053	9	29	5	0	0.852941	6	16	0	0	1	3	0.00202429	1	1	0.0701357	0.305344	1	-0.0769231	NA	NA	0.0681115	0.463041	1	-0.0789474	NA	NA	-0.147059	NA	NA
chr7	81852831	81852986	B1	+	N	NA	N	NA	NA	NA	102	2	2	0.980769	28	35	0	0	1	10	48	0	0	1	12	11	0	1	1	3	-0.0192308	1	1	-0.0192308	1	1	-0.0192308	NA	NA	0	1	1	0	NA	NA	0	NA	NA
chr2	81857814	81857960	B1	-	N	NA	N	NA	NA	NA	65	11	9	0.855263	25	54	6	2	0.9	17	31	0	1	1	8	13	0	0	1	4	-0.0447368	0.602704	1	-0.144737	0.0313584	1	-0.144737	NA	NA	-0.1	0.0915063	1	-0.1	NA	NA	0	NA	NA
chr10	81858813	81858953	B1	+	N	NA	N	NA	NA	NA	11	13	4	0.458333	28	6	5	1	0.545455	12	2	6	1	0.25	9	2	1	0	0.666667	3	-0.0871212	NA	NA	0.208333	NA	NA	-0.208333	NA	NA	0.295455	NA	NA	-0.121212	NA	NA	-0.416667	NA	NA
chr2	81871267	81871409	B1	-	N	NA	N	NA	NA	NA	86	17	13	0.834951	25	22	6	4	0.785714	9	38	1	0	0.974359	9	35	6	1	0.853659	10	0.0492372	0.578572	1	-0.139408	0.0248223	1	-0.0187071	1	1	-0.188645	0.0182567	1	-0.0679443	0.527415	1	0.1207	0.109229	1
chr15	81890364	81890510	B1	-	Aco2	+	N	NA	NA	NA	132	1	4	0.992481	28	64	0	2	1	14	42	0	0	1	9	52	3	1	0.945455	12	-0.0075188	1	1	-0.0075188	1	1	0.0470267	0.0759908	1	0	1	1	0.0545455	0.0958115	1	0.0545455	0.255799	1
chr7	81893337	81893484	B1	+	Hdgfrp3	-	N	NA	NA	NA	70	2	3	0.972222	27	26	3	2	0.896552	12	4	0	0	1	2	22	2	0	0.916667	8	0.0756705	0.141	1	-0.0277778	NA	NA	0.0555556	0.259428	1	-0.103448	NA	NA	-0.0201149	1	1	0.0833333	NA	NA
chr15	81894748	81894895	B1	-	Aco2	+	N	NA	NA	NA	72	5	11	0.935065	24	55	3	6	0.948276	19	28	0	1	1	8	37	1	2	0.973684	11	-0.0132109	1	1	-0.0649351	0.321231	1	-0.0386193	0.661889	1	-0.0517241	0.547743	1	-0.0254083	1	1	0.0263158	1	1
chr2	81905430	81905574	B1	-	N	NA	N	NA	NA	NA	23	1	0	0.958333	24	9	1	0	0.9	10	12	0	0	1	12	5	0	0	1	5	0.0583333	NA	NA	-0.0416667	NA	NA	-0.0416667	NA	NA	-0.1	NA	NA	-0.1	NA	NA	0	NA	NA
chr10	81924072	81924216	B1	+	Zfp781	-	N	NA	NA	NA	37	4	5	0.902439	25	14	0	2	1	9	12	0	0	1	6	6	0	0	1	3	-0.097561	NA	NA	-0.097561	NA	NA	-0.097561	NA	NA	0	NA	NA	0	NA	NA	0	NA	NA
chr10	81931828	81931973	B1	-	N	NA	N	NA	NA	NA	53	10	2	0.84127	19	17	6	2	0.73913	7	13	0	1	1	4	28	4	0	0.875	9	0.102139	0.349422	1	-0.15873	NA	NA	-0.0337302	0.766823	1	-0.26087	NA	NA	-0.13587	0.290177	1	0.125	NA	NA
chr10	81938232	81938382	B1	+	N	NA	N	NA	NA	NA	70	12	10	0.853659	33	25	0	5	1	11	24	3	0	0.888889	9	26	3	0	0.896552	12	-0.146341	0.0645729	1	-0.0352304	0.757989	1	-0.0428932	0.755365	1	0.111111	0.236425	1	0.103448	0.240042	1	-0.00766283	1	1
chr15	81941866	81942009	B1	+	Csdc2	+	N	NA	NA	NA	125	8	10	0.93985	33	31	4	6	0.885714	11	16	4	0	0.8	4	28	1	0	0.965517	6	0.0541353	0.276172	1	0.13985	0.0530826	1	-0.0256676	1	1	0.0857143	0.442757	1	-0.079803	0.366333	1	-0.165517	0.144091	1
chr6	81961609	81961755	B1	-	Mrpl19	-	Y	NA	NA	NA	119	6	12	0.952	29	31	2	3	0.939394	8	34	0	1	1	7	30	7	0	0.810811	8	0.0126061	0.672909	1	-0.048	0.342554	1	0.141189	0.0113163	1	-0.0606061	0.238806	1	0.128583	0.157333	1	0.189189	0.0117867	1
chr15	81962617	81962762	B1	-	N	NA	N	NA	NA	NA	48	3	3	0.941176	29	8	1	0	0.888889	5	13	1	0	0.928571	8	15	2	0	0.882353	9	0.0522876	NA	NA	0.012605	NA	NA	0.0588235	NA	NA	-0.0396825	NA	NA	0.00653595	NA	NA	0.0462185	NA	NA
chr15	81964703	81964846	B1	+	N	NA	N	NA	NA	NA	84	12	15	0.875	32	32	7	5	0.820513	12	22	5	0	0.814815	9	35	7	0	0.833333	11	0.0544872	0.421534	1	0.0601852	0.527268	1	0.0416667	0.592901	1	0.00569801	1	1	-0.0128205	1	1	-0.0185185	1	1
chr14	81972550	81972697	B1	-	N	NA	N	NA	NA	NA	84	12	4	0.875	22	48	3	6	0.941176	12	40	1	2	0.97561	9	21	2	1	0.913043	6	-0.0661765	0.261438	1	-0.10061	0.107895	1	-0.0380435	1	1	-0.0344333	0.625826	1	0.028133	0.643194	1	0.0625663	0.291475	1
chr16	81972933	81973078	B1	+	N	NA	N	NA	NA	NA	14	9	2	0.608696	25	4	3	1	0.571429	8	8	1	1	0.888889	10	5	0	0	1	5	0.0372671	NA	NA	-0.280193	NA	NA	-0.391304	NA	NA	-0.31746	NA	NA	-0.428571	NA	NA	-0.111111	NA	NA
chr13	81973509	81973654	B1	-	N	NA	N	NA	NA	NA	56	5	10	0.918033	16	67	2	7	0.971014	16	67	1	0	0.985294	12	38	2	0	0.95	8	-0.0529817	0.251952	1	-0.0672613	0.100124	1	-0.0319672	0.70023	1	-0.0142796	1	1	0.0210145	0.623285	1	0.0352941	0.553675	1
chr16	81977850	81977997	B1	+	N	NA	N	NA	NA	NA	10	5	3	0.666667	18	6	1	0	0.857143	7	11	0	0	1	11	6	1	0	0.857143	7	-0.190476	NA	NA	-0.333333	NA	NA	-0.190476	NA	NA	-0.142857	NA	NA	0	NA	NA	0.142857	NA	NA
chr15	81977925	81978071	B1	-	N	NA	N	NA	NA	NA	119	22	30	0.843972	33	72	6	10	0.923077	17	46	3	1	0.938776	9	69	7	2	0.907895	14	-0.0791053	0.137766	1	-0.0948039	0.138813	1	-0.0639231	0.214969	1	-0.0156986	1	1	0.0151822	0.779053	1	0.0308808	0.738846	1
chr17	81984201	81984345	B1	+	N	NA	N	NA	NA	NA	39	3	1	0.928571	17	28	4	3	0.875	14	11	1	0	0.916667	4	29	1	1	0.966667	11	0.0535714	0.457037	1	0.0119048	NA	NA	-0.0380952	0.635946	1	-0.0416667	NA	NA	-0.0916667	0.355376	1	-0.05	NA	NA
chr10	82001745	82001891	B1	-	N	NA	N	NA	NA	NA	84	3	1	0.965517	20	80	1	7	0.987654	19	76	0	0	1	17	24	0	0	1	5	-0.0221371	0.621447	1	-0.0344828	0.248807	1	-0.0344828	1	1	-0.0123457	1	1	-0.0123457	1	1	0	1	1
chr14	82002349	82002497	B1	+	N	NA	N	NA	NA	NA	20	5	0	0.8	14	26	3	6	0.896552	23	7	1	0	0.875	4	11	3	0	0.785714	8	-0.0965517	0.448721	1	-0.075	NA	NA	0.0142857	NA	NA	0.0215517	NA	NA	0.110837	NA	NA	0.0892857	NA	NA
chr10	82004416	82004561	B1	-	N	NA	N	NA	NA	NA	129	2	13	0.984733	22	83	4	6	0.954023	14	99	0	1	1	15	65	1	2	0.984848	11	0.0307098	0.219645	1	-0.0152672	0.507537	1	-0.000115661	1	1	-0.045977	0.0461065	1	-0.0308255	0.390643	1	0.0151515	0.4	1
chr12	82015557	82015706	B1	-	N	NA	N	NA	NA	NA	217	18	18	0.923404	39	92	2	7	0.978723	17	46	1	0	0.978723	8	77	3	0	0.9625	12	-0.0553191	0.072802	1	-0.0553191	0.216212	1	-0.0390957	0.303292	1	0	1	1	0.0162234	0.662288	1	0.0162234	1	1
chr6	82023344	82023487	B1	-	N	NA	N	NA	NA	NA	119	5	3	0.959677	28	32	2	7	0.941176	9	37	3	1	0.925	9	20	5	1	0.8	6	0.0185009	0.643788	1	0.0346774	0.404897	1	0.159677	0.012625	1	0.0161765	1	1	0.141176	0.122198	1	0.125	0.242971	1
chr12	82023766	82023906	B1	-	N	NA	N	NA	NA	NA	42	1	2	0.976744	24	8	4	3	0.666667	8	18	1	0	0.947368	10	17	1	0	0.944444	9	0.310078	NA	NA	0.0293758	NA	NA	0.0322997	NA	NA	-0.280702	NA	NA	-0.277778	NA	NA	0.00292398	NA	NA
chr3	82024784	82024931	B1	-	N	NA	N	NA	NA	NA	91	2	4	0.978495	23	51	1	4	0.980769	14	40	3	1	0.930233	10	15	1	2	0.9375	5	-0.00227461	1	1	0.0482621	0.325632	1	0.0409946	NA	NA	0.0505367	0.325382	1	0.0432692	NA	NA	-0.00726744	NA	NA
chr6	82035175	82035322	B1	-	N	NA	N	NA	NA	NA	119	6	9	0.952	28	57	1	8	0.982759	14	33	0	0	1	7	37	1	0	0.973684	8	-0.0307586	0.434427	1	-0.048	0.345013	1	-0.0216842	1	1	-0.0172414	1	1	0.00907441	1	1	0.0263158	1	1
chr15	82036186	82036333	B1	+	Xrcc6	+	N	NA	NA	NA	76	12	7	0.863636	28	27	4	5	0.870968	12	45	10	2	0.818182	15	32	4	2	0.888889	11	-0.00733138	1	1	0.0454545	0.482956	1	-0.0252525	1	1	0.0527859	0.761948	1	-0.0179211	1	1	-0.0707071	0.553583	1
chr3	82037597	82037743	B1	-	Gucy1b3	-	N	NA	NA	NA	53	5	7	0.913793	24	26	0	3	1	11	18	0	0	1	6	17	1	0	0.944444	6	-0.0862069	0.317854	1	-0.0862069	NA	NA	-0.0306513	NA	NA	0	NA	NA	0.0555556	NA	NA	0.0555556	NA	NA
chr12	82046381	82046530	B1	-	N	NA	N	NA	NA	NA	136	8	9	0.944444	23	99	5	3	0.951923	16	61	1	0	0.983871	9	93	1	0	0.989362	15	-0.00747863	1	1	-0.0394265	0.283267	1	-0.0449173	0.0919937	1	-0.0319479	0.412514	1	-0.0374386	0.215214	1	-0.00549073	1	1
chr12	82054594	82054734	B1	-	N	NA	N	NA	NA	NA	54	2	4	0.964286	32	13	2	5	0.866667	10	11	1	0	0.916667	6	20	0	0	1	11	0.097619	NA	NA	0.047619	NA	NA	-0.0357143	1	1	-0.05	NA	NA	-0.133333	NA	NA	-0.0833333	NA	NA
chr6	82066206	82066353	B1	+	Eva1a	+	N	NA	NA	NA	87	13	7	0.87	26	57	5	5	0.919355	17	43	4	0	0.914894	11	34	4	0	0.894737	8	-0.0493548	0.442987	1	-0.0448936	0.582905	1	-0.0247368	0.780569	1	0.00446122	1	1	0.024618	0.727373	1	0.0201568	1	1
chr18	82074005	82074152	B1	-	N	NA	N	NA	NA	NA	80	10	5	0.888889	34	23	2	2	0.92	9	15	0	0	1	6	11	0	0	1	4	-0.0311111	1	1	-0.111111	NA	NA	-0.111111	NA	NA	-0.08	NA	NA	-0.08	NA	NA	0	NA	NA
chr10	82075839	82075987	B1	-	N	NA	N	NA	NA	NA	111	9	8	0.925	35	67	7	11	0.905405	24	15	0	0	1	4	11	1	0	0.916667	3	0.0195946	0.788965	1	-0.075	NA	NA	0.00833333	NA	NA	-0.0945946	NA	NA	-0.0112613	NA	NA	0.0833333	NA	NA
chr10	82081915	82082060	B1	+	N	NA	N	NA	NA	NA	108	4	13	0.964286	36	50	3	3	0.943396	15	11	2	0	0.846154	4	17	5	0	0.772727	7	0.0208895	0.681647	1	0.118132	NA	NA	0.191558	0.00622728	1	0.0972424	NA	NA	0.170669	0.0432146	1	0.0734266	NA	NA
chr12	82088130	82088275	B1	+	N	NA	N	NA	NA	NA	120	3	9	0.97561	26	61	2	7	0.968254	14	50	2	0	0.961538	9	45	0	1	1	8	0.00735579	1	1	0.0140713	0.634366	1	-0.0243902	0.565024	1	0.00671551	1	1	-0.031746	0.509346	1	-0.0384615	0.497423	1
chr10	82089680	82089832	B1	-	N	NA	N	NA	NA	NA	129	8	8	0.941606	32	64	0	7	1	16	28	1	2	0.965517	7	36	1	1	0.972973	8	-0.0583942	0.0572869	1	-0.0239114	1	1	-0.0313671	0.686229	1	0.0344828	0.311828	1	0.027027	0.366337	1	-0.00745573	1	1
chr14	82091626	82091772	B1	-	N	NA	N	NA	NA	NA	52	13	7	0.8	28	34	0	2	1	13	22	0	0	1	8	15	1	0	0.9375	6	-0.2	0.00368247	1	-0.2	0.0327535	1	-0.1375	NA	NA	0	1	1	0.0625	NA	NA	0.0625	NA	NA
chr7	82094821	82094967	B1	+	N	NA	N	NA	NA	NA	80	3	5	0.963855	31	28	2	1	0.933333	11	12	1	0	0.923077	5	15	0	0	1	5	0.0305221	0.607247	1	0.0407785	NA	NA	-0.0361446	NA	NA	0.0102564	NA	NA	-0.0666667	NA	NA	-0.0769231	NA	NA
chr6	82096107	82096249	B1	-	N	NA	N	NA	NA	NA	38	3	3	0.926829	17	27	1	4	0.964286	12	27	0	0	1	9	20	0	0	1	7	-0.0374564	0.641458	1	-0.0731707	0.271071	1	-0.0731707	0.544318	1	-0.0357143	1	1	-0.0357143	1	1	0	1	1
chr16	82101591	82101734	B1	+	N	NA	N	NA	NA	NA	7	4	7	0.636364	18	10	2	3	0.833333	15	7	0	0	1	7	1	1	0	0.5	2	-0.19697	NA	NA	-0.363636	NA	NA	0.136364	NA	NA	-0.166667	NA	NA	0.333333	NA	NA	0.5	NA	NA
chr10	82114398	82114545	B1	+	N	NA	N	NA	NA	NA	44	1	2	0.977778	25	33	0	1	1	18	10	4	0	0.714286	8	12	0	0	1	6	-0.0222222	1	1	0.263492	NA	NA	-0.0222222	NA	NA	0.285714	NA	NA	0	NA	NA	-0.285714	NA	NA
chr8	82115406	82115550	B1	-	Inpp4b	+	N	NA	NA	NA	18	4	2	0.818182	15	23	1	1	0.958333	17	17	1	0	0.944444	10	10	4	0	0.714286	9	-0.140152	0.178295	1	-0.126263	NA	NA	0.103896	NA	NA	0.0138889	NA	NA	0.244048	NA	NA	0.230159	NA	NA
chr5	82138716	82138860	B1	-	N	NA	N	NA	NA	NA	194	9	17	0.955665	36	73	0	9	1	13	76	0	0	1	11	56	0	0	1	8	-0.044335	0.118024	1	-0.044335	0.119694	1	-0.044335	0.212126	1	0	1	1	0	1	1	0	1	1
chr12	82138799	82138948	B1	-	N	NA	N	NA	NA	NA	69	4	8	0.945205	22	25	1	4	0.961538	8	54	1	1	0.981818	15	30	1	1	0.967742	8	-0.016333	1	1	-0.0366127	0.390298	1	-0.0225365	1	1	-0.0202797	0.541667	1	-0.00620347	1	1	0.0140762	1	1
chr3	82138947	82139099	B1	+	Gucy1a3	-	N	NA	NA	NA	35	3	2	0.921053	25	27	0	2	1	16	9	1	0	0.9	5	19	0	0	1	10	-0.0789474	0.260096	1	0.0210526	NA	NA	-0.0789474	NA	NA	0.1	NA	NA	0	NA	NA	-0.1	NA	NA
chr4	82140413	82140562	B1	+	N	NA	N	NA	NA	NA	35	2	5	0.945946	22	21	0	3	1	12	10	1	0	0.909091	6	25	1	0	0.961538	13	-0.0540541	0.529946	1	0.036855	NA	NA	-0.0155925	1	1	0.0909091	NA	NA	0.0384615	1	1	-0.0524476	NA	NA
chr10	82141752	82141897	B1	-	AU041133	+	N	NA	NA	NA	115	4	8	0.966387	24	91	5	11	0.947917	20	28	1	1	0.965517	5	53	3	1	0.946429	12	0.0184699	0.517051	1	0.000869314	1	1	0.019958	0.681546	1	-0.0176006	1	1	0.0014881	1	1	0.0190887	1	1
chr2	82166880	82167025	B1	-	Zfp804a	+	N	NA	NA	NA	122	11	10	0.917293	32	41	3	7	0.931818	13	53	1	0	0.981481	12	18	0	1	1	4	-0.0145249	1	1	-0.0641882	0.18456	1	-0.0827068	NA	NA	-0.0496633	0.323114	1	-0.0681818	NA	NA	-0.0185185	NA	NA
chr12	82179324	82179471	B1	-	Sipa1l1	+	N	NA	NA	NA	106	2	11	0.981481	24	52	4	2	0.928571	11	40	0	0	1	8	64	3	0	0.955224	12	0.0529101	0.181884	1	-0.0185185	1	1	0.0262576	0.372305	1	-0.0714286	0.138075	1	-0.0266525	0.700857	1	0.0447761	0.29113	1
chr10	82181395	82181544	B1	+	N	NA	N	NA	NA	NA	49	6	3	0.890909	33	10	3	5	0.769231	11	11	4	0	0.733333	8	18	8	0	0.692308	14	0.121678	NA	NA	0.157576	NA	NA	0.198601	0.0549956	1	0.0358974	NA	NA	0.0769231	NA	NA	0.0410256	NA	NA
chr5	82188513	82188660	B1	+	N	NA	N	NA	NA	NA	41	13	3	0.759259	34	17	0	0	1	9	3	1	0	0.75	3	11	1	0	0.916667	6	-0.240741	NA	NA	0.00925926	NA	NA	-0.157407	NA	NA	0.25	NA	NA	0.0833333	NA	NA	-0.166667	NA	NA
chr15	82209155	82209301	B1	-	Shisa8	-	N	NA	NA	NA	126	5	10	0.961832	22	70	3	15	0.958904	15	30	0	0	1	5	32	0	0	1	6	0.00292795	1	1	-0.0381679	0.584849	1	-0.0381679	0.584004	1	-0.0410959	0.554201	1	-0.0410959	0.551392	1	0	1	1
chr1	82212168	82212314	B1	+	N	NA	N	NA	NA	NA	64	10	7	0.864865	30	29	2	4	0.935484	13	21	2	1	0.913043	8	24	3	0	0.888889	10	-0.070619	0.502455	1	-0.0481786	0.725417	1	-0.024024	1	1	0.0224404	1	1	0.046595	0.655673	1	0.0241546	1	1
chr15	82227984	82228132	B1	+	N	NA	N	NA	NA	NA	16	2	10	0.888889	16	22	1	2	0.956522	13	17	0	0	1	10	4	0	0	1	2	-0.0676328	NA	NA	-0.111111	NA	NA	-0.111111	NA	NA	-0.0434783	NA	NA	-0.0434783	NA	NA	0	NA	NA
chr15	82228995	82229141	B1	+	N	NA	N	NA	NA	NA	39	1	9	0.975	18	28	4	8	0.875	15	25	2	0	0.925926	9	8	0	0	1	3	0.1	0.164227	1	0.0490741	0.56038	1	-0.025	NA	NA	-0.0509259	0.678011	1	-0.125	NA	NA	-0.0740741	NA	NA
chr13	82229387	82229536	B1	-	N	NA	N	NA	NA	NA	65	1	7	0.984848	25	40	0	2	1	15	23	3	0	0.884615	9	24	0	0	1	8	-0.0151515	1	1	0.100233	0.0667644	1	-0.0151515	1	1	0.115385	0.0568182	1	0	1	1	-0.115385	0.235918	1
chr10	82229856	82229996	B1	-	Zfp938	-	N	NA	NA	NA	62	2	6	0.96875	24	17	1	3	0.944444	9	28	0	0	1	10	15	0	0	1	5	0.0243056	NA	NA	-0.03125	1	1	-0.03125	NA	NA	-0.0555556	NA	NA	-0.0555556	NA	NA	0	NA	NA
chr8	82239523	82239668	B1	+	N	NA	N	NA	NA	NA	34	9	8	0.790698	30	23	9	2	0.71875	17	10	1	0	0.909091	6	7	1	0	0.875	5	0.0719477	0.586598	1	-0.118393	NA	NA	-0.0843023	NA	NA	-0.190341	NA	NA	-0.15625	NA	NA	0.0340909	NA	NA
chr15	82246874	82247018	B1	+	N	NA	N	NA	NA	NA	27	4	0	0.870968	17	22	0	2	1	14	8	0	0	1	4	8	2	0	0.8	5	-0.129032	0.132434	1	-0.129032	NA	NA	0.0709677	NA	NA	0	NA	NA	0.2	NA	NA	0.2	NA	NA
chr15	82259194	82259339	B1	-	1500009C09Rik	+	N	NA	NA	NA	121	24	16	0.834483	24	71	5	8	0.934211	11	22	1	0	0.956522	3	61	7	1	0.897059	9	-0.0997278	0.03798	1	-0.122039	NA	NA	-0.0625761	0.298333	1	-0.0223112	NA	NA	0.0371517	0.549141	1	0.0594629	NA	NA
chr15	82266701	82266848	B1	-	N	NA	N	NA	NA	NA	191	22	19	0.896714	36	38	11	7	0.77551	9	51	10	0	0.836066	9	37	4	1	0.902439	7	0.121203	0.0303454	1	0.060648	0.256227	1	-0.00572541	1	1	-0.0605554	0.470242	1	-0.126929	0.156215	1	-0.0663735	0.393775	1
chr15	82273217	82273364	B1	-	N	NA	N	NA	NA	NA	34	10	5	0.772727	26	16	4	3	0.8	12	15	1	0	0.9375	8	15	0	1	1	8	-0.0272727	1	1	-0.164773	NA	NA	-0.227273	NA	NA	-0.1375	NA	NA	-0.2	NA	NA	-0.0625	NA	NA
chr16	82280815	82280961	B1	-	N	NA	N	NA	NA	NA	47	13	19	0.783333	32	36	2	7	0.947368	17	13	3	2	0.8125	8	13	1	0	0.928571	6	-0.164035	0.0416839	1	-0.0291667	NA	NA	-0.145238	NA	NA	0.134868	NA	NA	0.018797	NA	NA	-0.116071	NA	NA
chr12	82287550	82287695	B1	-	Sipa1l1	+	N	NA	NA	NA	122	6	12	0.953125	30	36	4	3	0.9	9	16	3	0	0.842105	4	47	1	0	0.979167	10	0.053125	0.251472	1	0.11102	NA	NA	-0.0260417	0.675545	1	0.0578947	NA	NA	-0.0791667	0.17248	1	-0.137061	NA	NA
chr15	82287563	82287709	B1	-	Sept3	+	N	NA	NA	NA	69	5	12	0.932432	24	38	3	6	0.926829	14	39	2	1	0.95122	11	31	3	0	0.911765	11	0.00560316	1	1	-0.0187871	1	1	0.0206677	0.704778	1	-0.0243902	1	1	0.0150646	1	1	0.0394548	0.653507	1
chr12	82291868	82292014	B1	-	Sipa1l1	+	N	NA	NA	NA	93	5	10	0.94898	24	59	3	2	0.951613	14	21	1	0	0.954545	5	30	1	0	0.967742	7	-0.00263331	1	1	-0.00556586	1	1	-0.0187623	1	1	-0.00293255	1	1	-0.016129	1	1	-0.0131965	1	1
chr15	82297803	82297949	B1	+	N	NA	N	NA	NA	NA	154	3	12	0.980892	31	72	3	7	0.96	15	49	3	1	0.942308	10	42	1	0	0.976744	8	0.0208917	0.39133	1	0.038584	0.164637	1	0.00414753	1	1	0.0176923	0.688224	1	-0.0167442	1	1	-0.0344365	0.623885	1
chr9	82308512	82308659	B1	-	N	NA	N	NA	NA	NA	36	6	5	0.857143	18	16	4	4	0.8	9	22	2	0	0.916667	9	7	0	0	1	3	0.0571429	0.713955	1	-0.0595238	0.70023	1	-0.142857	NA	NA	-0.116667	0.387127	1	-0.2	NA	NA	-0.0833333	NA	NA
chr12	82310990	82311131	B1	+	Sipa1l1	+	N	NA	NA	NA	14	1	1	0.933333	16	18	0	1	1	19	1	0	0	1	1	9	0	0	1	9	-0.0666667	NA	NA	-0.0666667	NA	NA	-0.0666667	NA	NA	0	NA	NA	0	NA	NA	0	NA	NA
chr2	82327266	82327413	B1	+	N	NA	N	NA	NA	NA	110	13	11	0.894309	31	55	13	8	0.808824	18	42	1	0	0.976744	9	29	5	0	0.852941	7	0.0854854	0.123294	1	-0.0824352	0.117981	1	0.0413678	0.544889	1	-0.167921	0.00855199	1	-0.0441176	0.783856	1	0.123803	0.081851	1
chr6	82327410	82327554	B1	+	N	NA	N	NA	NA	NA	54	14	3	0.794118	29	19	2	2	0.904762	9	9	0	0	1	3	12	4	1	0.75	6	-0.110644	0.339962	1	-0.205882	NA	NA	0.0441176	NA	NA	-0.0952381	NA	NA	0.154762	NA	NA	0.25	NA	NA
chr12	82327411	82327557	B1	+	Sipa1l1	+	N	NA	NA	NA	94	6	16	0.94	29	43	0	8	1	12	37	1	0	0.973684	9	18	1	1	0.947368	4	-0.06	0.178414	1	-0.0336842	0.673332	1	-0.00736842	NA	NA	0.0263158	0.469136	1	0.0526316	NA	NA	0.0263158	NA	NA
chr5	82328334	82328479	B1	+	N	NA	N	NA	NA	NA	12	3	1	0.8	16	18	0	4	1	22	3	0	0	1	3	1	0	0	1	1	-0.2	NA	NA	-0.2	NA	NA	-0.2	NA	NA	0	NA	NA	0	NA	NA	0	NA	NA
chr18	82329257	82329397	B1	-	N	NA	N	NA	NA	NA	37	7	0	0.840909	25	13	3	0	0.8125	9	17	6	0	0.73913	12	4	2	0	0.666667	3	0.0284091	NA	NA	0.101779	0.344327	1	0.174242	NA	NA	0.0733696	NA	NA	0.145833	NA	NA	0.0724638	NA	NA
chr17	82331782	82331927	B1	+	N	NA	N	NA	NA	NA	121	10	10	0.923664	23	57	5	5	0.919355	11	74	4	2	0.948718	13	67	6	1	0.917808	12	0.00430928	1	1	-0.0250538	0.576987	1	0.0058559	1	1	-0.0293631	0.509238	1	0.00154662	1	1	0.0309097	0.523625	1
chrX	82334302	82334450	B1	+	N	NA	N	NA	NA	NA	60	7	7	0.895522	17	44	1	6	0.977778	12	29	1	0	0.966667	6	10	0	0	1	2	-0.0822554	0.140741	1	-0.0711443	0.428307	1	-0.104478	NA	NA	0.0111111	1	1	-0.0222222	NA	NA	-0.0333333	NA	NA
chr16	82351042	82351189	B1	-	N	NA	N	NA	NA	NA	59	9	2	0.867647	26	33	0	1	1	13	17	0	0	1	6	26	1	1	0.962963	10	-0.132353	0.0287286	1	-0.132353	NA	NA	-0.0953159	0.272521	1	0	NA	NA	0.037037	0.45	1	0.037037	NA	NA
chr15	82352456	82352602	B1	+	Ndufa6	-	N	NA	NA	NA	111	4	10	0.965217	27	48	3	4	0.941176	12	43	0	0	1	9	28	3	0	0.903226	7	0.0240409	0.677227	1	-0.0347826	0.575188	1	0.0619916	0.165169	1	-0.0588235	0.247426	1	0.0379507	0.668143	1	0.0967742	0.0693416	1
chr13	82374918	82375059	B1	-	N	NA	N	NA	NA	NA	30	1	1	0.967742	19	25	2	2	0.925926	17	12	0	0	1	6	8	2	0	0.8	6	0.041816	0.59311	1	-0.0322581	NA	NA	0.167742	NA	NA	-0.0740741	NA	NA	0.125926	NA	NA	0.2	NA	NA
chr4	82395024	82395175	B1	+	Nfib	-	N	NA	NA	NA	41	9	3	0.82	29	17	3	3	0.85	14	22	1	0	0.956522	15	9	0	0	1	5	-0.03	1	1	-0.136522	0.155463	1	-0.18	NA	NA	-0.106522	0.323475	1	-0.15	NA	NA	-0.0434783	NA	NA
chr5	82409397	82409541	B1	-	N	NA	N	NA	NA	NA	32	18	1	0.64	30	25	1	2	0.961538	17	14	1	1	0.933333	8	11	5	0	0.6875	8	-0.321538	0.00179736	1	-0.293333	NA	NA	-0.0475	NA	NA	0.0282051	NA	NA	0.274038	NA	NA	0.245833	NA	NA
chr16	82409940	82410087	B1	+	N	NA	N	NA	NA	NA	78	21	9	0.787879	27	81	1	4	0.987805	19	39	0	1	1	8	23	0	0	1	5	-0.199926	1.55e-05	1	-0.212121	0.000955606	1	-0.212121	0.0123687	1	-0.0121951	1	1	-0.0121951	1	1	0	1	1
chrX	82430450	82430595	B1	-	N	NA	N	NA	NA	NA	43	8	7	0.843137	18	23	1	6	0.958333	10	4	0	0	1	1	10	2	0	0.833333	3	-0.115196	0.256613	1	-0.156863	NA	NA	0.00980392	NA	NA	-0.0416667	NA	NA	0.125	NA	NA	0.166667	NA	NA
chr3	82444106	82444250	B1	-	N	NA	N	NA	NA	NA	42	18	9	0.7	29	20	2	7	0.909091	13	8	1	1	0.888889	4	21	2	1	0.913043	10	-0.209091	0.0796246	1	-0.188889	NA	NA	-0.213043	0.0483439	1	0.020202	NA	NA	-0.00395257	1	1	-0.0241546	NA	NA
chr5	82451175	82451322	B1	-	N	NA	N	NA	NA	NA	14	2	0	0.875	16	8	1	0	0.888889	9	3	3	0	0.5	6	1	1	0	0.5	2	-0.0138889	NA	NA	0.375	NA	NA	0.375	NA	NA	0.388889	NA	NA	0.388889	NA	NA	0	NA	NA
chr12	82455220	82455374	B1	+	N	NA	N	NA	NA	NA	90	10	11	0.9	23	72	1	11	0.986301	17	37	3	0	0.925	7	53	2	0	0.963636	10	-0.0863014	0.0259403	1	-0.025	0.75774	1	-0.0636364	0.215049	1	0.0613014	0.126209	1	0.022665	0.576596	1	-0.0386364	0.646822	1
chr4	82462839	82462984	B1	-	Nfib	-	N	NA	NA	NA	78	10	4	0.886364	23	20	3	2	0.869565	6	17	3	0	0.85	5	34	8	2	0.809524	10	0.0167984	0.730375	1	0.0363636	0.704698	1	0.0768398	0.28022	1	0.0195652	1	1	0.0600414	0.733101	1	0.0404762	1	1
chr14	82487079	82487226	B1	+	N	NA	N	NA	NA	NA	61	15	10	0.802632	21	40	4	8	0.909091	12	27	5	0	0.84375	7	31	2	1	0.939394	8	-0.106459	0.193539	1	-0.0411184	0.787837	1	-0.136762	0.0880856	1	0.0653409	0.480119	1	-0.030303	0.695229	1	-0.0956439	0.25756	1
chr14	82499598	82499744	B1	+	N	NA	N	NA	NA	NA	17	7	0	0.708333	24	8	2	0	0.8	10	4	3	0	0.571429	7	6	1	0	0.857143	7	-0.0916667	NA	NA	0.136905	NA	NA	-0.14881	NA	NA	0.228571	NA	NA	-0.0571429	NA	NA	-0.285714	NA	NA
chr11	82509694	82509840	B1	+	N	NA	N	NA	NA	NA	85	7	11	0.923913	22	68	7	10	0.906667	18	60	1	1	0.983607	13	60	7	1	0.895522	14	0.0172464	0.781973	1	-0.0596935	0.146043	1	0.0283907	0.579061	1	-0.0769399	0.0737717	1	0.0111443	1	1	0.0880842	0.0641713	1
chr12	82520730	82520872	B1	-	N	NA	N	NA	NA	NA	52	13	3	0.8	29	35	6	5	0.853659	18	14	0	0	1	6	8	4	0	0.666667	5	-0.0536585	0.606157	1	-0.2	NA	NA	0.133333	NA	NA	-0.146341	NA	NA	0.186992	NA	NA	0.333333	NA	NA
chr2	82522586	82522733	B1	+	N	NA	N	NA	NA	NA	49	18	21	0.731343	33	19	7	7	0.730769	14	24	0	0	1	9	10	3	0	0.769231	5	0.000574053	1	1	-0.268657	0.00250445	1	-0.0378875	NA	NA	-0.269231	0.0100507	1	-0.0384615	NA	NA	0.230769	NA	NA
chr4	82524245	82524391	B1	-	N	NA	N	NA	NA	NA	61	8	3	0.884058	26	37	5	4	0.880952	17	25	6	1	0.806452	11	20	0	0	1	7	0.00310559	1	1	0.0776064	0.354417	1	-0.115942	0.190565	1	0.0745008	0.510976	1	-0.119048	0.165301	1	-0.193548	0.0697225	1
chrX	82549394	82549535	B1	-	N	NA	N	NA	NA	NA	11	3	3	0.785714	17	3	4	5	0.428571	12	8	0	0	1	8	8	0	0	1	8	0.357143	NA	NA	-0.214286	NA	NA	-0.214286	NA	NA	-0.571429	NA	NA	-0.571429	NA	NA	0	NA	NA
chrX	82551403	82551549	B1	-	N	NA	N	NA	NA	NA	23	12	2	0.657143	20	14	9	2	0.608696	14	11	3	0	0.785714	8	6	1	0	0.857143	4	0.0484472	0.783444	1	-0.128571	NA	NA	-0.2	NA	NA	-0.177019	NA	NA	-0.248447	NA	NA	-0.0714286	NA	NA
chr10	82559089	82559235	B1	-	N	NA	N	NA	NA	NA	51	12	5	0.809524	21	36	7	4	0.837209	14	25	2	0	0.925926	7	39	6	1	0.866667	13	-0.0276855	0.800267	1	-0.116402	0.21434	1	-0.0571429	0.601509	1	-0.0887166	0.466034	1	-0.0294574	0.769576	1	0.0592593	0.701425	1
chr1	82593951	82594100	B1	-	Col4a3	+	N	NA	NA	NA	79	8	7	0.908046	27	49	1	3	0.98	17	13	1	0	0.928571	4	23	1	1	0.958333	7	-0.071954	0.154699	1	-0.0205255	NA	NA	-0.0502874	0.680832	1	0.0514286	NA	NA	0.0216667	0.546464	1	-0.0297619	NA	NA
chr6	82602373	82602520	B1	-	N	NA	N	NA	NA	NA	13	9	1	0.590909	23	7	7	0	0.5	14	6	4	0	0.6	10	1	1	0	0.5	2	0.0909091	NA	NA	-0.00909091	NA	NA	0.0909091	NA	NA	-0.1	NA	NA	0	NA	NA	0.1	NA	NA
chr14	82617354	82617495	B1	-	N	NA	N	NA	NA	NA	56	15	5	0.788732	18	50	10	11	0.833333	16	35	1	0	0.972222	9	24	2	0	0.923077	6	-0.0446009	0.656207	1	-0.18349	0.0104506	1	-0.134345	0.14523	1	-0.138889	0.0484743	1	-0.0897436	0.332304	1	0.0491453	0.566896	1
chr15	82619582	82619732	B1	-	Cyp2d34	-	N	NA	NA	NA	52	6	7	0.896552	21	18	4	3	0.818182	8	27	9	0	0.75	10	40	6	0	0.869565	13	0.0783699	0.44985	1	0.146552	0.0823655	1	0.0269865	0.76157	1	0.0681818	0.747471	1	-0.0513834	0.716501	1	-0.119565	0.249494	1
chr9	82619679	82619824	B1	+	N	NA	N	NA	NA	NA	31	7	6	0.815789	25	25	1	3	0.961538	16	18	2	0	0.9	10	7	3	1	0.7	6	-0.145749	0.12775	1	-0.0842105	0.476087	1	0.115789	NA	NA	0.0615385	0.571805	1	0.261538	NA	NA	0.2	NA	NA
chr5	82631899	82632051	B1	-	N	NA	N	NA	NA	NA	13	0	0	1	13	8	0	2	1	10	7	0	0	1	7	4	1	0	0.8	5	0	NA	NA	0	NA	NA	0.2	NA	NA	0	NA	NA	0.2	NA	NA	0.2	NA	NA
chr15	82635800	82635947	B1	+	N	NA	N	NA	NA	NA	63	11	6	0.851351	24	35	6	2	0.853659	13	8	2	0	0.8	3	18	2	0	0.9	6	-0.00230719	1	1	0.0513514	NA	NA	-0.0486486	0.72811	1	0.0536585	NA	NA	-0.0463415	1	1	-0.1	NA	NA
chr5	82643545	82643691	B1	+	N	NA	N	NA	NA	NA	109	9	13	0.923729	36	50	3	4	0.943396	15	17	3	0	0.85	5	9	4	1	0.692308	4	-0.0196674	0.75637	1	0.0737288	0.381533	1	0.231421	NA	NA	0.0933962	0.336015	1	0.251089	NA	NA	0.157692	NA	NA
chr15	82644891	82645038	B1	+	N	NA	N	NA	NA	NA	44	11	8	0.8	26	32	0	7	1	15	29	0	0	1	10	26	1	0	0.962963	9	-0.2	0.00589115	1	-0.2	0.0133662	1	-0.162963	0.0923615	1	0	1	1	0.037037	0.457627	1	0.037037	0.482143	1
chr18	82660732	82660880	B1	-	Zfp236	-	N	NA	NA	NA	70	6	6	0.921053	23	42	1	2	0.976744	13	21	1	0	0.954545	6	16	0	0	1	4	-0.0556916	0.419539	1	-0.0334928	1	1	-0.0789474	NA	NA	0.0221987	1	1	-0.0232558	NA	NA	-0.0454545	NA	NA
chr15	82665331	82665478	B1	+	N	NA	N	NA	NA	NA	75	23	11	0.765306	32	47	5	2	0.903846	17	24	3	1	0.888889	8	21	8	0	0.724138	8	-0.13854	0.0473753	1	-0.123583	0.19125	1	0.0411682	0.631151	1	0.0149573	1	1	0.179708	0.0558836	1	0.164751	0.180776	1
chr13	82665406	82665558	B1	-	N	NA	N	NA	NA	NA	102	14	15	0.87931	28	49	4	4	0.924528	12	18	4	0	0.818182	5	36	1	0	0.972973	9	-0.045218	0.434632	1	0.0611285	0.489025	1	-0.0936626	0.1195	1	0.106346	0.222714	1	-0.0484447	0.645006	1	-0.154791	0.059322	1
chr11	82672669	82672810	B1	+	N	NA	N	NA	NA	NA	97	9	9	0.915094	31	32	1	4	0.969697	12	12	0	0	1	3	29	1	1	0.966667	8	-0.0546026	0.451462	1	-0.0849057	NA	NA	-0.0515723	0.458605	1	-0.030303	NA	NA	0.0030303	1	1	0.0333333	NA	NA
chr8	82673418	82673564	B1	+	N	NA	N	NA	NA	NA	56	11	3	0.835821	38	20	3	5	0.869565	16	8	2	0	0.8	5	8	4	1	0.666667	7	-0.0337443	1	1	0.0358209	NA	NA	0.169154	NA	NA	0.0695652	NA	NA	0.202899	NA	NA	0.133333	NA	NA
chr11	82702245	82702400	B1	+	N	NA	N	NA	NA	NA	101	9	11	0.918182	33	34	1	4	0.971429	10	18	0	0	1	5	23	1	1	0.958333	7	-0.0532468	0.451606	1	-0.0818182	NA	NA	-0.0401515	0.689891	1	-0.0285714	NA	NA	0.0130952	1	1	0.0416667	NA	NA
chr2	82704418	82704565	B1	+	N	NA	N	NA	NA	NA	99	12	9	0.891892	23	92	5	12	0.948454	20	38	2	1	0.95	8	50	3	5	0.943396	10	-0.0565617	0.204052	1	-0.0581081	0.356125	1	-0.0515043	0.390146	1	-0.00154639	1	1	0.00505738	1	1	0.00660377	1	1
chr7	82729291	82729437	B1	-	Efl1	+	N	NA	NA	NA	138	5	7	0.965035	22	67	4	9	0.943662	11	75	2	1	0.974026	10	37	1	0	0.973684	5	0.021373	0.483509	1	-0.00899101	1	1	-0.00864925	1	1	-0.030364	0.427306	1	-0.0300222	0.656077	1	0.000341763	1	1
chr15	82732392	82732560	B1	-	N	NA	N	NA	NA	NA	53	8	12	0.868852	22	24	1	8	0.96	10	20	5	0	0.8	7	33	0	0	1	9	-0.0911475	0.274021	1	0.0688525	0.509654	1	-0.131148	0.0471289	1	0.16	0.189463	1	-0.04	0.431034	1	-0.2	0.0115951	1
chr11	82736878	82737026	B1	+	Cct6b	-	N	NA	NA	NA	23	3	0	0.884615	26	18	0	1	1	19	13	0	0	1	13	11	1	0	0.916667	12	-0.115385	NA	NA	-0.115385	NA	NA	-0.0320513	NA	NA	0	NA	NA	0.0833333	NA	NA	0.0833333	NA	NA
chr11	82739337	82739497	B1	-	Cct6b	-	N	NA	NA	NA	16	4	2	0.8	22	8	1	1	0.888889	10	6	0	0	1	6	1	0	1	1	2	-0.0888889	NA	NA	-0.2	NA	NA	-0.2	NA	NA	-0.111111	NA	NA	-0.111111	NA	NA	0	NA	NA
chr16	82752568	82752715	B1	-	N	NA	N	NA	NA	NA	27	15	3	0.642857	25	18	4	3	0.818182	14	8	1	0	0.888889	5	1	1	0	0.5	1	-0.175325	0.16482	1	-0.246032	NA	NA	0.142857	NA	NA	-0.0707071	NA	NA	0.318182	NA	NA	0.388889	NA	NA
chr10	82759469	82759611	B1	+	Nfyb	-	N	NA	NA	NA	24	1	1	0.96	26	18	1	1	0.947368	20	2	0	0	1	2	7	0	0	1	7	0.0126316	NA	NA	-0.04	NA	NA	-0.04	NA	NA	-0.0526316	NA	NA	-0.0526316	NA	NA	0	NA	NA
chr14	82763020	82763162	B1	+	N	NA	N	NA	NA	NA	9	9	0	0.5	18	10	0	4	1	14	5	3	0	0.625	8	4	1	0	0.8	5	-0.5	NA	NA	-0.125	NA	NA	-0.3	NA	NA	0.375	NA	NA	0.2	NA	NA	-0.175	NA	NA
chr12	82763806	82763947	B1	+	Rgs6	+	N	NA	NA	NA	40	15	1	0.727273	22	15	5	2	0.75	9	11	2	1	0.846154	6	13	3	0	0.8125	6	-0.0227273	1	1	-0.118881	NA	NA	-0.0852273	NA	NA	-0.0961538	NA	NA	-0.0625	NA	NA	0.0336538	NA	NA
chr4	82764436	82764582	B1	-	N	NA	N	NA	NA	NA	111	11	12	0.909836	22	86	9	7	0.905263	16	45	1	0	0.978261	7	58	0	0	1	10	0.00457291	1	1	-0.0684248	0.182946	1	-0.0901639	0.017426	1	-0.0729977	0.166259	1	-0.0947368	0.0137302	1	-0.0217391	0.442308	1
chr9	82765174	82765328	B1	+	N	NA	N	NA	NA	NA	55	12	2	0.820896	27	47	2	3	0.959184	21	31	1	1	0.96875	13	11	0	0	1	4	-0.138288	0.0402901	1	-0.147854	0.0555669	1	-0.179104	NA	NA	-0.00956633	1	1	-0.0408163	NA	NA	-0.03125	NA	NA
chr11	82771282	82771428	B1	-	N	NA	N	NA	NA	NA	75	5	11	0.9375	33	29	2	4	0.935484	13	28	0	0	1	10	11	1	0	0.916667	4	0.00201613	1	1	-0.0625	0.324112	1	0.0208333	NA	NA	-0.0645161	0.492694	1	0.0188172	NA	NA	0.0833333	NA	NA
chr14	82771927	82772074	B1	-	N	NA	N	NA	NA	NA	85	28	17	0.752212	37	46	5	6	0.901961	15	42	1	0	0.976744	12	9	0	0	1	3	-0.149748	0.0344167	1	-0.224532	0.00087722	1	-0.247788	NA	NA	-0.0747834	0.213958	1	-0.0980392	NA	NA	-0.0232558	NA	NA
chr6	82789786	82789932	B1	-	N	NA	N	NA	NA	NA	63	2	1	0.969231	33	25	2	1	0.925926	14	21	2	0	0.913043	12	8	0	0	1	4	0.0433048	0.577919	1	0.0561873	0.278834	1	-0.0307692	NA	NA	0.0128824	1	1	-0.0740741	NA	NA	-0.0869565	NA	NA
chrX	82790902	82791048	B1	-	N	NA	N	NA	NA	NA	60	13	6	0.821918	19	44	7	4	0.862745	13	33	4	1	0.891892	8	9	9	0	0.5	4	-0.0408273	0.625131	1	-0.0699741	0.412356	1	0.321918	NA	NA	-0.0291468	0.754725	1	0.362745	NA	NA	0.391892	NA	NA
chr16	82791961	82792104	B1	-	N	NA	N	NA	NA	NA	18	2	2	0.9	22	13	0	0	1	13	9	0	0	1	9	11	1	0	0.916667	12	-0.1	NA	NA	-0.1	NA	NA	-0.0166667	NA	NA	0	NA	NA	0.0833333	NA	NA	0.0833333	NA	NA
chrX	82802492	82802638	B1	+	N	NA	N	NA	NA	NA	16	8	2	0.666667	15	21	1	0	0.954545	12	6	1	0	0.857143	4	3	1	0	0.75	2	-0.287879	0.0232907	1	-0.190476	NA	NA	-0.0833333	NA	NA	0.0974026	NA	NA	0.204545	NA	NA	0.107143	NA	NA
chr16	82810905	82811051	B1	+	N	NA	N	NA	NA	NA	66	11	8	0.857143	21	63	4	7	0.940299	18	35	1	0	0.972222	8	39	2	0	0.95122	9	-0.0831556	0.170031	1	-0.115079	0.0993285	1	-0.0940767	0.214954	1	-0.0319237	0.655247	1	-0.010921	1	1	0.0210027	1	1
chr11	82821394	82821539	B1	+	Rffl	-	N	NA	NA	NA	73	3	11	0.960526	24	51	6	12	0.894737	18	40	1	1	0.97561	12	14	2	0	0.875	5	0.0657895	0.171115	1	-0.0150834	1	1	0.0855263	NA	NA	-0.0808729	0.23326	1	0.0197368	NA	NA	0.10061	NA	NA
chr9	82830528	82830674	B1	-	Irak1bp1	+	N	NA	NA	NA	95	20	11	0.826087	23	30	19	7	0.612245	12	26	4	2	0.866667	6	11	5	1	0.6875	3	0.213842	0.00484021	1	-0.0405797	0.78437	1	0.138587	NA	NA	-0.254422	0.0212247	1	-0.0752551	NA	NA	0.179167	NA	NA
chr7	82832885	82833032	B1	-	N	NA	N	NA	NA	NA	138	5	12	0.965035	27	89	5	12	0.946809	20	62	0	0	1	10	61	2	0	0.968254	10	0.0182265	0.523343	1	-0.034965	0.325349	1	-0.003219	1	1	-0.0531915	0.157692	1	-0.0214455	0.702709	1	0.031746	0.496	1
chr15	82838955	82839106	B1	+	Tcf20	-	N	NA	NA	NA	139	2	8	0.985816	31	65	3	7	0.955882	18	24	0	0	1	5	40	5	1	0.888889	10	0.0299333	0.332258	1	-0.0141844	1	1	0.0969267	0.009722	1	-0.0441176	0.564644	1	0.0669935	0.262063	1	0.111111	0.155041	1
chr15	82846922	82847073	B1	+	Tcf20	-	N	NA	NA	NA	86	3	8	0.966292	29	45	2	5	0.957447	16	19	1	0	0.95	5	18	2	1	0.9	7	0.00884533	1	1	0.0162921	0.561115	1	0.0662921	0.226727	1	0.00744681	1	1	0.0574468	0.576897	1	0.05	1	1
chr10	82851059	82851206	B1	-	Txnrd1	+	N	NA	NA	NA	109	1	6	0.990909	26	66	1	9	0.985075	16	52	0	1	1	11	39	0	0	1	8	0.00583446	1	1	-0.00909091	1	1	-0.00909091	1	1	-0.0149254	1	1	-0.0149254	1	1	0	1	1
chr4	82864798	82864945	B1	-	N	NA	N	NA	NA	NA	133	10	17	0.93007	35	51	1	8	0.980769	14	10	0	0	1	2	27	2	0	0.931034	6	-0.0506993	0.293807	1	-0.0699301	NA	NA	-0.000964553	1	1	-0.0192308	NA	NA	0.0497347	0.290272	1	0.0689655	NA	NA
chr9	82865360	82865507	B1	-	N	NA	N	NA	NA	NA	112	5	8	0.957265	27	82	9	4	0.901099	22	23	2	1	0.92	6	29	11	2	0.725	10	0.0561661	0.161736	1	0.037265	0.606638	1	0.232265	0.000146286	1	-0.0189011	1	1	0.176099	0.0161659	1	0.195	0.0650346	1
chr16	82866936	82867081	B1	-	N	NA	N	NA	NA	NA	90	6	8	0.9375	19	43	1	9	0.977273	10	23	0	0	1	4	58	2	0	0.966667	11	-0.0397727	0.433055	1	-0.0625	0.594868	1	-0.0291667	0.711433	1	-0.0227273	1	1	0.0106061	1	1	0.0333333	1	1
chr13	82867343	82867486	B1	+	N	NA	N	NA	NA	NA	101	1	9	0.990196	30	41	1	4	0.97619	12	32	0	0	1	8	19	0	0	1	5	0.0140056	0.499709	1	-0.00980392	1	1	-0.00980392	NA	NA	-0.0238095	1	1	-0.0238095	NA	NA	0	NA	NA
chr11	82880670	82880818	B1	+	Rad51d	-	N	NA	NA	NA	117	6	11	0.95122	27	38	4	11	0.904762	12	51	2	2	0.962264	10	67	2	2	0.971014	14	0.0464576	0.277537	1	-0.0110446	1	1	-0.019795	0.713473	1	-0.0575022	0.400474	1	-0.0662526	0.197155	1	-0.00875034	1	1
chr16	82894393	82894539	B1	-	N	NA	N	NA	NA	NA	119	16	10	0.881481	28	54	5	2	0.915254	12	28	1	1	0.965517	5	49	3	0	0.942308	9	-0.0337728	0.618667	1	-0.0840358	0.312031	1	-0.0608262	0.285737	1	-0.050263	0.659032	1	-0.0270535	0.720937	1	0.0232095	1	1
chr14	82894751	82894896	B1	-	N	NA	N	NA	NA	NA	45	17	3	0.725806	25	19	2	1	0.904762	10	21	5	0	0.807692	10	12	5	0	0.705882	6	-0.178955	0.133782	1	-0.0818859	0.590499	1	0.0199241	NA	NA	0.0970696	0.436418	1	0.19888	NA	NA	0.10181	NA	NA
chrX	82895168	82895315	B1	+	N	NA	N	NA	NA	NA	23	3	4	0.884615	15	6	0	1	1	5	4	0	0	1	2	8	1	0	0.888889	5	-0.115385	NA	NA	-0.115385	NA	NA	-0.0042735	NA	NA	0	NA	NA	0.111111	NA	NA	0.111111	NA	NA
chr11	82896912	82897061	B1	-	Fndc8	+	N	NA	NA	NA	103	6	20	0.944954	27	62	6	5	0.911765	14	40	0	0	1	7	80	1	1	0.987654	15	0.0331894	0.540153	1	-0.0550459	0.192239	1	-0.0427002	0.241803	1	-0.0882353	0.0825878	1	-0.0758896	0.047479	1	0.0123457	1	1
chr8	82897253	82897398	B1	+	Rnf150	+	N	NA	NA	NA	47	0	4	1	27	21	1	1	0.954545	13	9	0	0	1	6	14	1	0	0.933333	9	0.0454545	0.318841	1	0	NA	NA	0.0666667	NA	NA	-0.0454545	NA	NA	0.0212121	NA	NA	0.0666667	NA	NA
chr12	82917117	82917262	B1	-	Rgs6	+	N	NA	NA	NA	57	9	1	0.863636	21	38	3	1	0.926829	12	42	1	0	0.976744	11	15	1	0	0.9375	4	-0.0631929	0.365087	1	-0.113108	0.0850806	1	-0.0738636	NA	NA	-0.0499149	0.354009	1	-0.0106707	NA	NA	0.0392442	NA	NA
chr17	82918869	82919014	B1	-	N	NA	N	NA	NA	NA	143	9	14	0.940789	30	82	3	6	0.964706	16	55	0	1	1	10	41	0	0	1	7	-0.0239164	0.545124	1	-0.0592105	0.116164	1	-0.0592105	0.208545	1	-0.0352941	0.279291	1	-0.0352941	0.550323	1	0	1	1
chr13	82931981	82932128	B1	-	N	NA	N	NA	NA	NA	47	5	2	0.903846	30	30	2	1	0.9375	19	5	4	0	0.555556	5	11	5	0	0.6875	9	-0.0336538	0.703536	1	0.348291	NA	NA	0.216346	NA	NA	0.381944	NA	NA	0.25	NA	NA	-0.131944	NA	NA
chr12	82939471	82939618	B1	+	Rgs6	+	N	NA	NA	NA	134	13	5	0.911565	33	42	5	7	0.893617	12	41	2	0	0.953488	9	19	3	0	0.863636	5	0.0179476	0.773496	1	-0.0419237	0.527078	1	0.0479283	0.441883	1	-0.0598714	0.437547	1	0.0299807	0.703355	1	0.089852	0.326166	1
chr1	82942330	82942474	B1	-	N	NA	N	NA	NA	NA	71	4	5	0.946667	27	28	2	2	0.933333	10	27	1	0	0.964286	8	24	4	1	0.857143	9	0.0133333	1	1	-0.017619	1	1	0.0895238	0.208322	1	-0.0309524	1	1	0.0761905	0.415455	1	0.107143	0.35163	1
chr18	82950253	82950402	B1	+	Zfp516	+	N	NA	NA	NA	88	7	1	0.926316	22	52	8	9	0.866667	17	49	11	1	0.816667	14	32	5	0	0.864865	9	0.0596491	0.268395	1	0.109649	0.068922	1	0.0614509	0.315519	1	0.05	0.617915	1	0.0018018	1	1	-0.0481982	0.587079	1
chr7	82952342	82952482	B1	-	4933430H16Rik	-	N	NA	NA	NA	67	8	9	0.893333	29	21	2	2	0.913043	10	15	2	1	0.882353	6	18	3	0	0.857143	7	-0.0197101	1	1	0.0109804	NA	NA	0.0361905	0.700924	1	0.0306905	NA	NA	0.0559006	0.657544	1	0.0252101	NA	NA
chr8	82957146	82957292	B1	+	Rnf150	+	N	NA	NA	NA	36	2	6	0.947368	24	23	2	2	0.92	14	17	2	0	0.894737	10	11	2	0	0.846154	7	0.0273684	1	1	0.0526316	NA	NA	0.101215	NA	NA	0.0252632	NA	NA	0.0738462	NA	NA	0.048583	NA	NA
chr4	82962633	82962779	B1	+	Frem1	-	N	NA	NA	NA	136	11	9	0.92517	34	39	3	4	0.928571	11	28	2	1	0.933333	7	38	3	0	0.926829	9	-0.00340136	1	1	-0.00816326	1	1	-0.0016592	1	1	-0.0047619	1	1	0.00174216	1	1	0.00650406	1	1
chr15	82971733	82971878	B1	+	N	NA	N	NA	NA	NA	76	6	12	0.926829	27	67	3	9	0.957143	23	63	4	0	0.940299	18	37	7	0	0.840909	11	-0.0303136	0.507372	1	-0.0134692	1	1	0.0859202	0.21717	1	0.0168444	0.714415	1	0.116234	0.0437049	1	0.0993894	0.109459	1
chr12	82974192	82974339	B1	-	Rgs6	+	N	NA	NA	NA	100	12	17	0.892857	33	39	4	4	0.906977	12	38	1	2	0.974359	9	48	4	0	0.923077	11	-0.0141196	1	1	-0.0815018	0.185225	1	-0.0302198	0.778086	1	-0.0673822	0.362398	1	-0.0161002	1	1	0.0512821	0.387276	1
chr13	82991686	82991831	B1	-	N	NA	N	NA	NA	NA	73	4	7	0.948052	31	32	0	1	1	12	33	0	0	1	13	14	1	0	0.933333	5	-0.0519481	0.318367	1	-0.0519481	0.314264	1	0.0147186	NA	NA	0	1	1	0.0666667	NA	NA	0.0666667	NA	NA
chr5	83002444	83002589	B1	-	N	NA	N	NA	NA	NA	22	3	0	0.88	25	10	0	0	1	10	10	0	0	1	10	2	0	0	1	2	-0.12	NA	NA	-0.12	NA	NA	-0.12	NA	NA	0	NA	NA	0	NA	NA	0	NA	NA
chr15	83004963	83005115	B1	+	Nfam1	-	N	NA	NA	NA	58	0	6	1	24	31	3	2	0.911765	14	23	2	1	0.92	11	20	3	0	0.869565	9	0.0882353	0.0476509	1	0.08	0.0881575	1	0.130435	0.0207571	1	-0.00823529	1	1	0.0421995	0.676669	1	0.0504348	0.660165	1
chrX	83009714	83009856	B1	+	Dmd	+	N	NA	NA	NA	112	6	8	0.949153	23	32	2	2	0.941176	6	23	1	0	0.958333	4	23	1	0	0.958333	4	0.00797607	1	1	-0.00918079	1	1	-0.00918079	1	1	-0.0171569	1	1	-0.0171569	1	1	0	1	1
chr15	83023996	83024143	B1	-	Nfam1	-	N	NA	NA	NA	130	8	4	0.942029	28	74	4	8	0.948718	15	22	2	0	0.916667	4	15	2	1	0.882353	3	-0.00668896	1	1	0.0253623	0.644086	1	0.059676	NA	NA	0.0320513	0.62373	1	0.066365	NA	NA	0.0343137	NA	NA
chr4	83026443	83026590	B1	-	Frem1	-	N	NA	NA	NA	157	6	8	0.96319	32	82	7	6	0.921348	17	73	2	1	0.973333	14	39	2	0	0.95122	8	0.0418419	0.231279	1	-0.0101431	1	1	0.0119707	0.662877	1	-0.051985	0.182144	1	-0.0298712	0.71864	1	0.0221138	0.613348	1
chr10	83027133	83027279	B1	-	Chst11	+	N	NA	NA	NA	129	6	5	0.955556	26	42	0	6	1	10	32	0	2	1	6	48	1	3	0.979592	9	-0.0444444	0.33793	1	-0.0444444	0.596743	1	-0.0240363	0.676981	1	0	1	1	0.0204082	1	1	0.0204082	1	1
chr9	83031132	83031282	B1	-	N	NA	N	NA	NA	NA	49	7	5	0.875	23	25	3	3	0.892857	12	20	0	0	1	8	27	0	0	1	9	-0.0178571	1	1	-0.125	0.179465	1	-0.125	0.0900081	1	-0.107143	0.255319	1	-0.107143	0.236364	1	0	1	1
chr16	83031214	83031360	B1	-	N	NA	N	NA	NA	NA	29	22	2	0.568627	31	10	2	0	0.833333	9	8	2	0	0.8	5	7	5	0	0.583333	6	-0.264706	NA	NA	-0.231373	NA	NA	-0.0147059	NA	NA	0.0333333	NA	NA	0.25	NA	NA	0.216667	NA	NA
chrX	83032979	83033121	B1	+	Dmd	+	N	NA	NA	NA	113	20	8	0.849624	22	58	4	5	0.935484	10	17	0	0	1	3	55	5	0	0.916667	10	-0.0858598	0.104689	1	-0.150376	NA	NA	-0.0670426	0.250595	1	-0.0645161	NA	NA	0.0188172	0.741282	1	0.0833333	NA	NA
chr16	83036817	83036963	B1	+	N	NA	N	NA	NA	NA	43	6	3	0.877551	19	43	2	0	0.955556	17	18	0	1	1	7	21	2	0	0.913043	9	-0.0780045	0.271106	1	-0.122449	NA	NA	-0.0354925	1	1	-0.0444444	NA	NA	0.0425121	0.599244	1	0.0869565	NA	NA
chr11	83043724	83043869	B1	-	N	NA	N	NA	NA	NA	99	6	11	0.942857	26	57	4	7	0.934426	15	21	3	1	0.875	5	44	4	2	0.916667	11	0.00843091	1	1	0.0678571	0.366906	1	0.0261905	0.506311	1	0.0594262	0.397353	1	0.0177596	0.729155	1	-0.0416667	0.679185	1
chr6	83045846	83045993	B1	+	Loxl3	+	N	NA	NA	NA	81	3	13	0.964286	28	49	4	7	0.924528	16	23	1	0	0.958333	6	19	0	0	1	5	0.0397574	0.429516	1	0.00595238	1	1	-0.0357143	NA	NA	-0.033805	1	1	-0.0754717	NA	NA	-0.0416667	NA	NA
chr9	83055327	83055473	B1	-	N	NA	N	NA	NA	NA	127	19	12	0.869863	27	85	5	11	0.944444	18	42	1	0	0.976744	8	35	3	2	0.921053	8	-0.0745814	0.0775172	1	-0.106881	0.0492008	1	-0.0511896	0.575352	1	-0.0322997	0.663486	1	0.0233918	0.693854	1	0.0556916	0.336575	1
chr10	83057348	83057495	B1	+	Chst11	+	N	NA	NA	NA	107	12	4	0.89916	26	60	2	11	0.967742	17	17	2	0	0.894737	4	46	10	1	0.821429	12	-0.0685823	0.14356	1	0.00442282	NA	NA	0.0777311	0.152238	1	0.0730051	NA	NA	0.146313	0.0126289	1	0.0733083	NA	NA
chr7	83059976	83060128	B1	+	N	NA	N	NA	NA	NA	21	0	0	1	21	10	1	1	0.909091	12	4	0	0	1	4	2	0	0	1	2	0.0909091	NA	NA	0	NA	NA	0	NA	NA	-0.0909091	NA	NA	-0.0909091	NA	NA	0	NA	NA
chrX	83062225	83062370	B1	-	Dmd	+	N	NA	NA	NA	62	15	8	0.805195	18	42	5	6	0.893617	14	24	3	0	0.888889	6	27	3	1	0.9	8	-0.0884222	0.219484	1	-0.0836941	0.390737	1	-0.0948052	0.387968	1	0.00472813	1	1	-0.00638298	1	1	-0.0111111	1	1
chr18	83062530	83062676	B1	-	N	NA	N	NA	NA	NA	84	4	14	0.954545	19	50	7	10	0.877193	13	48	0	0	1	8	31	5	1	0.861111	7	0.0773525	0.111259	1	-0.0454545	0.296946	1	0.0934343	0.119731	1	-0.122807	0.0148508	1	0.0160819	1	1	0.138889	0.0122114	1
chr15	83068190	83068336	B1	+	N	NA	N	NA	NA	NA	45	3	0	0.9375	25	26	0	3	1	15	16	0	0	1	8	8	2	0	0.8	5	-0.0625	0.547575	1	-0.0625	NA	NA	0.1375	NA	NA	0	NA	NA	0.2	NA	NA	0.2	NA	NA
chr12	83074612	83074759	B1	+	Rgs6	+	N	NA	NA	NA	106	4	6	0.963636	32	24	9	6	0.727273	13	11	2	2	0.846154	5	15	1	0	0.9375	5	0.236364	0.000254747	1	0.117483	NA	NA	0.0261364	NA	NA	-0.118881	NA	NA	-0.210227	NA	NA	-0.0913462	NA	NA
chr17	83079650	83079800	B1	-	N	NA	N	NA	NA	NA	152	5	11	0.968153	31	63	5	3	0.926471	13	33	3	2	0.916667	7	25	2	0	0.925926	5	0.0416823	0.174038	1	0.0514862	0.170327	1	0.0422269	0.273348	1	0.00980392	1	1	0.000544662	1	1	-0.00925926	1	1
chr2	83083621	83083767	B1	-	N	NA	N	NA	NA	NA	28	5	4	0.848485	21	22	2	1	0.916667	14	17	0	0	1	9	15	0	2	1	10	-0.0681818	0.686738	1	-0.151515	NA	NA	-0.151515	NA	NA	-0.0833333	NA	NA	-0.0833333	NA	NA	0	NA	NA
chr18	83089822	83089969	B1	-	N	NA	N	NA	NA	NA	73	8	6	0.901235	18	28	1	7	0.965517	8	20	0	0	1	4	44	1	0	0.977778	9	-0.0642827	0.44057	1	-0.0987654	0.350767	1	-0.0765432	0.155989	1	-0.0344828	1	1	-0.0122605	1	1	0.0222222	1	1
chr15	83094496	83094642	B1	+	N	NA	N	NA	NA	NA	53	5	5	0.913793	17	39	5	3	0.886364	14	35	3	0	0.921053	11	10	4	0	0.714286	5	0.0274295	0.742049	1	-0.00725953	1	1	0.199507	NA	NA	-0.034689	0.718854	1	0.172078	NA	NA	0.206767	NA	NA
chr10	83094731	83094877	B1	-	Chst11	+	N	NA	NA	NA	40	25	1	0.615385	27	37	3	1	0.925	15	19	0	0	1	7	13	2	2	0.866667	6	-0.309615	0.000502433	1	-0.384615	NA	NA	-0.251282	NA	NA	-0.075	NA	NA	0.0583333	NA	NA	0.133333	NA	NA
chr15	83097287	83097433	B1	+	N	NA	N	NA	NA	NA	17	14	3	0.548387	14	20	14	5	0.588235	15	16	17	1	0.484848	12	10	5	1	0.666667	6	-0.0398482	0.805232	1	0.0635386	0.627268	1	-0.11828	NA	NA	0.103387	0.466402	1	-0.0784314	NA	NA	-0.181818	NA	NA
chr15	83104969	83105114	B1	-	Serhl	+	N	NA	NA	NA	24	1	0	0.96	16	15	8	0	0.652174	13	12	4	0	0.75	9	5	4	0	0.555556	5	0.307826	0.00901434	1	0.21	NA	NA	0.404444	NA	NA	-0.0978261	NA	NA	0.0966184	NA	NA	0.194444	NA	NA
chr6	83106391	83106538	B1	+	Ccdc142	+	N	NA	NA	NA	90	2	4	0.978261	24	102	2	7	0.980769	29	35	0	0	1	10	31	1	0	0.96875	8	-0.00250836	1	1	-0.0217391	1	1	0.00951087	1	1	-0.0192308	1	1	0.0120192	0.555887	1	0.03125	0.477612	1
chr6	83112689	83112835	B1	+	N	NA	N	NA	NA	NA	48	3	5	0.941176	21	33	5	5	0.868421	16	18	4	1	0.818182	8	14	1	0	0.933333	5	0.0727554	0.278959	1	0.122995	0.187597	1	0.00784314	NA	NA	0.0502392	0.712412	1	-0.0649123	NA	NA	-0.115152	NA	NA
chr17	83116815	83116963	B1	+	N	NA	N	NA	NA	NA	96	6	7	0.941176	30	42	1	5	0.976744	16	15	3	0	0.833333	5	16	0	1	1	5	-0.0355677	0.674161	1	0.107843	NA	NA	-0.0588235	NA	NA	0.143411	NA	NA	-0.0232558	NA	NA	-0.166667	NA	NA
chr14	83127156	83127302	B1	-	N	NA	N	NA	NA	NA	63	3	4	0.954545	25	40	1	2	0.97561	15	24	0	0	1	9	23	0	1	1	8	-0.0210643	1	1	-0.0454545	0.561798	1	-0.0454545	0.565575	1	-0.0243902	1	1	-0.0243902	1	1	0	1	1
chr15	83143812	83143957	B1	+	Poldip3	-	N	NA	NA	NA	111	3	16	0.973684	34	38	1	4	0.974359	11	14	1	1	0.933333	4	24	3	0	0.888889	7	-0.000674763	1	1	0.0403509	NA	NA	0.0847953	0.0842864	1	0.0410256	NA	NA	0.0854701	0.296753	1	0.0444444	NA	NA
chr14	83146740	83146884	B1	-	N	NA	N	NA	NA	NA	33	10	4	0.767442	25	14	2	1	0.875	10	12	0	0	1	6	12	2	0	0.857143	7	-0.107558	NA	NA	-0.232558	NA	NA	-0.089701	NA	NA	-0.125	NA	NA	0.0178571	NA	NA	0.142857	NA	NA
chr6	83148540	83148687	B1	+	Rtkn	+	N	NA	NA	NA	140	2	8	0.985915	32	72	2	4	0.972973	17	37	1	0	0.973684	8	47	6	0	0.886792	11	0.0129425	0.60804	1	0.0122313	0.511246	1	0.099123	0.0056345	1	-0.000711238	1	1	0.0861805	0.0666787	1	0.0868918	0.231918	1
chr3	83169310	83169455	B1	-	N	NA	N	NA	NA	NA	69	10	7	0.873418	30	35	1	4	0.972222	14	17	1	0	0.944444	6	21	3	0	0.875	8	-0.0988045	0.168717	1	-0.0710267	NA	NA	-0.00158228	1	1	0.0277778	NA	NA	0.0972222	0.292011	1	0.0694444	NA	NA
chr8	83171873	83172021	B1	-	Tbc1d9	+	N	NA	NA	NA	65	2	5	0.970149	26	22	2	4	0.916667	12	16	0	0	1	7	10	2	1	0.833333	5	0.0534826	0.283039	1	-0.0298507	NA	NA	0.136816	NA	NA	-0.0833333	NA	NA	0.0833333	NA	NA	0.166667	NA	NA
chr14	83173258	83173404	B1	+	N	NA	N	NA	NA	NA	40	13	5	0.754717	22	23	7	2	0.766667	12	24	0	1	1	9	20	2	0	0.909091	8	-0.0119497	1	1	-0.245283	0.00693234	1	-0.154374	0.205018	1	-0.233333	0.0134494	1	-0.142424	0.271956	1	0.0909091	0.223188	1
chr6	83178176	83178318	B1	-	Dctn1	+	N	NA	NA	NA	52	6	4	0.896552	24	45	2	10	0.957447	23	23	4	0	0.851852	10	14	2	0	0.875	7	-0.0608951	0.292354	1	0.0446999	0.718943	1	0.0215517	NA	NA	0.105595	0.182452	1	0.0824468	NA	NA	-0.0231481	NA	NA
chr5	83181568	83181719	B1	-	N	NA	N	NA	NA	NA	52	4	2	0.928571	21	30	1	2	0.967742	12	24	0	1	1	9	8	0	0	1	3	-0.0391705	0.651154	1	-0.0714286	0.310613	1	-0.0714286	NA	NA	-0.0322581	1	1	-0.0322581	NA	NA	0	NA	NA
chr15	83192711	83192860	B1	+	N	NA	N	NA	NA	NA	65	3	3	0.955882	38	22	4	2	0.846154	15	17	0	0	1	9	14	1	0	0.933333	9	0.109729	0.0894301	1	-0.0441176	NA	NA	0.022549	NA	NA	-0.153846	NA	NA	-0.0871795	NA	NA	0.0666667	NA	NA
chr15	83206629	83206774	B1	-	N	NA	N	NA	NA	NA	34	2	2	0.944444	16	36	5	6	0.878049	20	12	1	0	0.923077	5	19	5	1	0.791667	9	0.0663957	0.438211	1	0.0213675	NA	NA	0.152778	0.104392	1	-0.0450281	NA	NA	0.0863821	0.478911	1	0.13141	NA	NA
chr15	83214955	83215097	B1	+	N	NA	N	NA	NA	NA	89	10	14	0.89899	24	56	10	7	0.848485	17	23	0	0	1	6	34	3	0	0.918919	8	0.0505051	0.341363	1	-0.10101	0.205549	1	-0.019929	1	1	-0.151515	0.0582221	1	-0.0704341	0.36858	1	0.0810811	0.278814	1
chr3	83216316	83216462	B1	+	N	NA	N	NA	NA	NA	75	14	3	0.842697	33	31	9	2	0.775	16	43	2	2	0.955556	16	17	1	1	0.944444	7	0.0676966	0.45583	1	-0.112859	0.0880837	1	-0.101748	NA	NA	-0.180556	0.0210412	1	-0.169444	NA	NA	0.0111111	NA	NA
chrX	83216364	83216508	B1	-	Dmd	+	N	NA	NA	NA	38	9	5	0.808511	15	44	6	6	0.88	16	7	4	0	0.636364	3	17	9	0	0.653846	7	-0.0714894	0.404977	1	0.172147	NA	NA	0.154664	0.164643	1	0.243636	NA	NA	0.226154	0.0315145	1	-0.0174825	NA	NA
chr13	83220537	83220681	B1	-	N	NA	N	NA	NA	NA	36	6	7	0.857143	27	20	1	4	0.952381	13	16	0	0	1	9	15	1	0	0.9375	8	-0.0952381	0.408053	1	-0.142857	NA	NA	-0.0803571	NA	NA	-0.047619	NA	NA	0.014881	NA	NA	0.0625	NA	NA
chr6	83233241	83233387	B1	-	N	NA	N	NA	NA	NA	80	23	10	0.776699	30	47	15	7	0.758065	21	26	2	0	0.928571	7	31	7	0	0.815789	10	0.0186345	0.849285	1	-0.151872	0.101851	1	-0.0390904	0.816897	1	-0.170507	0.0801698	1	-0.057725	0.621333	1	0.112782	0.28201	1
chr11	83244175	83244321	B1	+	N	NA	N	NA	NA	NA	66	11	6	0.857143	24	42	5	3	0.893617	15	19	3	0	0.863636	7	30	1	0	0.967742	9	-0.0364742	0.783248	1	-0.00649351	1	1	-0.110599	0.173092	1	0.0299807	0.703355	1	-0.0741249	0.393322	1	-0.104106	0.295467	1
chrX	83250348	83250496	B1	-	Dmd	+	N	NA	NA	NA	22	5	1	0.814815	20	16	5	0	0.761905	12	5	3	0	0.625	4	7	2	1	0.777778	6	0.0529101	0.72914	1	0.189815	NA	NA	0.037037	NA	NA	0.136905	NA	NA	-0.015873	NA	NA	-0.152778	NA	NA
chr6	83252856	83252998	B1	+	Slc4a5	+	N	NA	NA	NA	44	9	0	0.830189	28	21	2	0	0.913043	12	17	3	0	0.85	10	5	1	0	0.833333	3	-0.0828548	0.487597	1	-0.0198113	1	1	-0.00314465	NA	NA	0.0630435	0.650436	1	0.0797101	NA	NA	0.0166667	NA	NA
chr15	83255079	83255222	B1	+	N	NA	N	NA	NA	NA	69	2	7	0.971831	31	40	4	5	0.909091	19	22	1	0	0.956522	9	17	0	0	1	7	0.0627401	0.200704	1	0.0153092	1	1	-0.028169	NA	NA	-0.0474308	0.653049	1	-0.0909091	NA	NA	-0.0434783	NA	NA
chr17	83255174	83255321	B1	-	N	NA	N	NA	NA	NA	46	7	11	0.867925	24	42	0	5	1	19	36	0	0	1	12	17	0	0	1	6	-0.132075	0.016391	1	-0.132075	0.0385651	1	-0.132075	NA	NA	0	1	1	0	NA	NA	0	NA	NA
chr6	83259094	83259241	B1	-	Slc4a5	+	N	NA	NA	NA	145	18	6	0.889571	38	56	5	5	0.918033	16	44	4	0	0.916667	10	43	1	0	0.977273	10	-0.0284622	0.627858	1	-0.0270961	0.789381	1	-0.0877022	0.0830542	1	0.00136612	1	1	-0.0592399	0.397067	1	-0.0606061	0.3635	1
chr9	83263166	83263311	B1	-	N	NA	N	NA	NA	NA	46	5	3	0.901961	29	16	1	0	0.941176	9	10	0	0	1	5	14	0	0	1	7	-0.0392157	NA	NA	-0.0980392	NA	NA	-0.0980392	NA	NA	-0.0588235	NA	NA	-0.0588235	NA	NA	0	NA	NA
chr3	83263988	83264133	B1	+	N	NA	N	NA	NA	NA	92	12	13	0.884615	33	45	2	3	0.957447	15	34	0	0	1	10	28	1	1	0.965517	9	-0.0728314	0.227385	1	-0.115385	0.0380591	1	-0.0809019	0.296479	1	-0.0425532	0.50679	1	-0.00807043	1	1	0.0344828	0.460317	1
chr17	83275578	83275724	B1	+	N	NA	N	NA	NA	NA	206	6	21	0.971698	33	81	5	6	0.94186	12	66	2	2	0.970588	9	31	1	0	0.96875	4	0.0298376	0.306198	1	0.00110988	1	1	0.00294811	1	1	-0.0287278	0.465335	1	-0.0268895	1	1	0.00183823	1	1
chr15	83283259	83283403	B1	+	N	NA	N	NA	NA	NA	94	7	6	0.930693	30	42	1	5	0.976744	14	40	0	3	1	11	40	2	1	0.952381	12	-0.0460511	0.435971	1	-0.0693069	0.191343	1	-0.0216879	1	1	-0.0232558	1	1	0.0243632	0.616017	1	0.047619	0.494128	1
chrX	83291913	83292059	B1	-	Dmd	+	N	NA	NA	NA	73	7	9	0.9125	16	43	5	2	0.895833	9	22	5	0	0.814815	5	13	4	0	0.764706	3	0.0166667	0.76227	1	0.0976852	0.173846	1	0.147794	NA	NA	0.0810185	0.480379	1	0.131127	NA	NA	0.0501089	NA	NA
chr17	83292180	83292327	B1	+	N	NA	N	NA	NA	NA	72	1	3	0.986301	23	37	6	3	0.860465	14	28	7	0	0.8	10	20	0	1	1	7	0.125836	0.0102357	1	0.186301	0.00146133	1	-0.0136986	1	1	0.0604651	0.549291	1	-0.139535	0.164498	1	-0.2	0.0402047	1
chr12	83297057	83297204	B1	-	Dpf3	-	N	NA	NA	NA	104	15	12	0.87395	36	53	6	4	0.898305	18	24	0	1	1	7	31	2	0	0.939394	9	-0.0243555	0.806115	1	-0.12605	0.0753397	1	-0.0654444	0.367003	1	-0.101695	0.174543	1	-0.0410889	0.706547	1	0.0606061	0.503759	1
chr15	83321690	83321838	B1	-	Arfgap3	-	N	NA	NA	NA	79	0	2	1	21	88	1	11	0.988764	27	12	0	0	1	4	11	1	0	0.916667	3	0.011236	1	1	0	NA	NA	0.0833333	NA	NA	-0.011236	NA	NA	0.0720974	NA	NA	0.0833333	NA	NA
chr6	83334762	83334915	B1	-	Mob1a	+	N	NA	NA	NA	165	10	23	0.942857	35	74	2	16	0.973684	18	39	0	1	1	7	43	3	0	0.934783	8	-0.0308271	0.356581	1	-0.0571429	0.21416	1	0.00807453	0.736166	1	-0.0263158	0.547826	1	0.0389016	0.364279	1	0.0652174	0.246218	1
chr6	83337170	83337330	B1	+	Mob1a	+	N	NA	NA	NA	79	1	6	0.9875	31	44	2	8	0.956522	19	15	0	0	1	5	26	1	0	0.962963	9	0.0309783	0.553425	1	-0.0125	NA	NA	0.024537	0.442779	1	-0.0434783	NA	NA	-0.00644122	1	1	0.037037	NA	NA
chr11	83338279	83338425	B1	+	Ap2b1	+	N	NA	NA	NA	85	0	8	1	27	57	2	5	0.966102	17	39	0	0	1	10	41	3	1	0.931818	13	0.0338983	0.166181	1	0	1	1	0.0681818	0.0378937	1	-0.0338983	0.515885	1	0.0342835	0.648697	1	0.0681818	0.243609	1
chr7	83339425	83339571	B1	+	N	NA	N	NA	NA	NA	31	11	1	0.738095	24	22	4	3	0.846154	15	7	0	0	1	4	8	0	0	1	5	-0.108059	0.375423	1	-0.261905	NA	NA	-0.261905	NA	NA	-0.153846	NA	NA	-0.153846	NA	NA	0	NA	NA
chr10	83345888	83346036	B1	+	N	NA	N	NA	NA	NA	90	21	1	0.810811	43	18	8	0	0.692308	13	6	8	0	0.428571	6	28	9	1	0.756757	18	0.118503	0.190897	1	0.382239	NA	NA	0.0540541	0.485364	1	0.263736	NA	NA	-0.0644491	0.57948	1	-0.328185	NA	NA
chr10	83346769	83346916	B1	-	N	NA	N	NA	NA	NA	149	13	16	0.919753	39	59	6	5	0.907692	17	28	1	0	0.965517	6	62	4	3	0.939394	15	0.0120608	0.793093	1	-0.0457642	0.698697	1	-0.0196409	0.783494	1	-0.0578249	0.430686	1	-0.0317016	0.530774	1	0.0261233	1	1
chr6	83359075	83359218	B1	-	N	NA	N	NA	NA	NA	47	6	0	0.886792	31	31	0	2	1	17	14	0	0	1	8	21	0	0	1	12	-0.113208	0.0804441	1	-0.113208	NA	NA	-0.113208	0.174561	1	0	NA	NA	0	1	1	0	NA	NA
chr16	83359414	83359561	B1	-	N	NA	N	NA	NA	NA	44	6	3	0.88	29	17	1	5	0.944444	12	24	0	0	1	12	21	0	0	1	11	-0.0644444	NA	NA	-0.12	0.168244	1	-0.12	0.169629	1	-0.0555556	NA	NA	-0.0555556	NA	NA	0	1	1
chr12	83367364	83367507	B1	+	Dpf3	-	N	NA	NA	NA	20	1	0	0.952381	21	11	0	2	1	13	7	0	0	1	7	8	0	0	1	8	-0.047619	NA	NA	-0.047619	NA	NA	-0.047619	NA	NA	0	NA	NA	0	NA	NA	0	NA	NA
chr8	83369224	83369367	B1	-	Mgat4d	+	N	NA	NA	NA	29	6	2	0.828571	20	23	4	5	0.851852	17	9	1	0	0.9	7	10	2	0	0.833333	8	-0.0232804	1	1	-0.0714286	NA	NA	-0.0047619	NA	NA	-0.0481481	NA	NA	0.0185185	NA	NA	0.0666667	NA	NA
chr11	83376639	83376781	B1	-	Ap2b1	+	N	NA	NA	NA	118	2	10	0.983333	27	44	1	2	0.977778	10	36	2	1	0.947368	8	20	0	0	1	4	0.00555556	1	1	0.0359649	0.2443	1	-0.0166667	1	1	0.0304094	0.590557	1	-0.0222222	1	1	-0.0526316	0.54023	1
chr18	83392011	83392158	B1	-	N	NA	N	NA	NA	NA	21	3	3	0.875	15	22	0	2	1	12	18	0	0	1	9	21	0	0	1	11	-0.125	0.234783	1	-0.125	NA	NA	-0.125	0.236364	1	0	NA	NA	0	1	1	0	NA	NA
chrX	83398244	83398390	B1	+	Dmd	+	N	NA	NA	NA	93	11	23	0.894231	23	47	7	9	0.87037	12	34	7	1	0.829268	7	29	0	0	1	5	0.0238604	0.792374	1	0.0649625	0.279125	1	-0.105769	0.120575	1	0.0411021	0.576143	1	-0.12963	0.0901392	1	-0.170732	0.0363025	1
chr17	83406182	83406325	B1	-	Eml4	+	N	NA	NA	NA	88	7	9	0.926316	28	62	2	6	0.96875	20	28	2	0	0.933333	8	32	5	0	0.864865	11	-0.0424342	0.315424	1	-0.00701754	1	1	0.0614509	0.315519	1	0.0354167	0.590123	1	0.103885	0.0964595	1	0.0684685	0.446811	1
chr4	83411588	83411735	B1	+	N	NA	N	NA	NA	NA	106	7	13	0.938053	28	35	1	4	0.972222	9	11	3	1	0.785714	3	26	7	1	0.787879	7	-0.0341691	0.680171	1	0.152339	NA	NA	0.150174	0.0171017	1	0.186508	NA	NA	0.184343	0.0236727	1	-0.0021645	NA	NA
chr4	83415219	83415366	B1	+	N	NA	N	NA	NA	NA	144	7	9	0.953642	25	44	0	5	1	7	32	1	0	0.969697	5	60	4	3	0.9375	10	-0.0463576	0.353195	1	-0.0160546	1	1	0.0161424	0.736098	1	0.030303	0.428571	1	0.0625	0.143891	1	0.032197	0.658651	1
chr12	83422276	83422416	B1	+	Dpf3	-	N	NA	NA	NA	74	6	7	0.925	20	41	0	2	1	11	21	2	1	0.913043	5	14	1	0	0.933333	4	-0.075	0.0949565	1	0.0119565	1	1	-0.00833333	NA	NA	0.0869565	0.125496	1	0.0666667	NA	NA	-0.0202899	NA	NA
chr16	83423816	83423963	B1	-	N	NA	N	NA	NA	NA	61	9	11	0.871429	14	43	2	2	0.955556	9	30	2	0	0.9375	6	29	0	0	1	5	-0.084127	0.197014	1	-0.0660714	0.495197	1	-0.128571	0.0549475	1	0.0180556	1	1	-0.0444444	0.516846	1	-0.0625	0.492896	1
chr15	83431776	83431923	B1	-	Pacsin2	-	N	NA	NA	NA	22	42	6	0.34375	31	22	2	5	0.916667	11	15	1	0	0.9375	6	28	1	1	0.965517	11	-0.572917	1.77e-06	0.241606	-0.59375	NA	NA	-0.621767	4.09e-09	0.0005593	-0.0208333	NA	NA	-0.0488506	0.584052	1	-0.0280172	NA	NA
chr3	83435114	83435259	B1	+	N	NA	N	NA	NA	NA	171	13	12	0.929348	32	66	3	6	0.956522	12	31	0	1	1	5	58	3	0	0.95082	10	-0.0271739	0.5682	1	-0.0706522	0.22281	1	-0.0214718	0.767079	1	-0.0434783	0.550241	1	0.00570207	1	1	0.0491803	0.548256	1
chr4	83439486	83439627	B1	-	Snapc3	+	N	NA	NA	NA	13	4	1	0.764706	18	9	5	4	0.642857	18	3	7	1	0.3	11	2	7	0	0.222222	9	0.121849	NA	NA	0.464706	NA	NA	0.542484	NA	NA	0.342857	NA	NA	0.420635	NA	NA	0.0777778	NA	NA
chr4	83440694	83440840	B1	-	Snapc3	+	N	NA	NA	NA	139	4	10	0.972028	23	138	7	16	0.951724	24	82	0	0	1	12	108	1	2	0.990826	17	0.0203038	0.540913	1	-0.027972	0.299289	1	-0.0187977	0.392899	1	-0.0482759	0.0508479	1	-0.0391015	0.143033	1	0.00917431	1	1
chr17	83441654	83441800	B1	+	Eml4	+	N	NA	NA	NA	54	2	3	0.964286	22	30	3	3	0.909091	13	20	0	0	1	7	26	0	1	1	10	0.0551948	0.355378	1	-0.0357143	1	1	-0.0357143	1	1	-0.0909091	0.281567	1	-0.0909091	0.247808	1	0	1	1
chr15	83449339	83449489	B1	-	Pacsin2	-	N	NA	NA	NA	97	40	14	0.708029	37	51	1	3	0.980769	12	10	5	0	0.666667	3	31	0	1	1	7	-0.27274	7.61e-06	1	0.0413625	NA	NA	-0.291971	0.000109219	1	0.314103	NA	NA	-0.0192308	1	1	-0.333333	NA	NA
chr4	83458796	83458943	B1	-	Psip1	-	N	NA	NA	NA	96	17	7	0.849558	32	38	2	10	0.95	14	23	0	0	1	6	25	2	0	0.925926	7	-0.100442	0.160347	1	-0.150442	0.0761675	1	-0.0763684	0.530495	1	-0.05	0.52893	1	0.0240741	1	1	0.0740741	0.493061	1
chr12	83462559	83462706	B1	+	Dpf3	-	N	NA	NA	NA	132	9	13	0.93617	29	79	4	6	0.951807	16	44	0	1	1	9	20	0	1	1	4	-0.015637	0.771698	1	-0.0638298	0.117661	1	-0.0638298	0.603134	1	-0.0481928	0.297313	1	-0.0481928	1	1	0	1	1
chr17	83489988	83490134	B1	+	N	NA	N	NA	NA	NA	91	10	5	0.90099	29	44	3	5	0.93617	17	17	1	0	0.944444	6	34	1	1	0.971429	11	-0.0351801	0.755882	1	-0.0434543	NA	NA	-0.0704385	0.288177	1	-0.00827423	NA	NA	-0.0352584	0.632262	1	-0.0269841	NA	NA
chr12	83490831	83490977	B1	+	N	NA	N	NA	NA	NA	33	1	5	0.970588	22	22	1	3	0.956522	15	11	0	0	1	6	7	2	0	0.777778	5	0.0140665	1	1	-0.0294118	NA	NA	0.19281	NA	NA	-0.0434783	NA	NA	0.178744	NA	NA	0.222222	NA	NA
chr5	83496741	83496888	B1	-	N	NA	N	NA	NA	NA	54	7	5	0.885246	23	24	0	1	1	9	20	1	0	0.952381	7	12	1	0	0.923077	5	-0.114754	0.18336	1	-0.0671351	0.672844	1	-0.037831	NA	NA	0.047619	0.466667	1	0.0769231	NA	NA	0.029304	NA	NA
chr2	83496907	83497053	B1	+	N	NA	N	NA	NA	NA	28	6	3	0.823529	20	26	1	4	0.962963	17	11	1	0	0.916667	6	10	5	1	0.666667	8	-0.139434	0.120669	1	-0.0931373	NA	NA	0.156863	NA	NA	0.0462963	NA	NA	0.296296	NA	NA	0.25	NA	NA
chr14	83497221	83497363	B1	+	N	NA	N	NA	NA	NA	28	6	6	0.823529	21	17	3	2	0.85	12	6	1	0	0.857143	4	18	4	0	0.818182	11	-0.0264706	1	1	-0.0336134	NA	NA	0.00534759	1	1	-0.00714286	NA	NA	0.0318182	1	1	0.038961	NA	NA
chr4	83497293	83497440	B1	-	N	NA	N	NA	NA	NA	124	6	15	0.953846	33	45	1	2	0.978261	10	28	1	0	0.965517	6	43	9	1	0.826923	11	-0.0244147	0.677902	1	-0.0116711	1	1	0.126923	0.0131144	1	0.0127436	1	1	0.151338	0.0175946	1	0.138594	0.0869034	1
chr12	83497592	83497742	B1	-	N	NA	N	NA	NA	NA	32	6	4	0.842105	23	27	2	2	0.931034	17	8	0	0	1	4	8	0	0	1	4	-0.0889292	0.450003	1	-0.157895	NA	NA	-0.157895	NA	NA	-0.0689655	NA	NA	-0.0689655	NA	NA	0	NA	NA
chr4	83504942	83505086	B1	-	N	NA	N	NA	NA	NA	64	6	5	0.914286	38	26	0	2	1	14	12	0	0	1	6	16	1	0	0.941176	9	-0.0857143	0.185594	1	-0.0857143	NA	NA	-0.0268908	NA	NA	0	NA	NA	0.0588235	NA	NA	0.0588235	NA	NA
chr17	83506531	83506677	B1	-	Cox7a2l	-	N	NA	NA	NA	63	0	4	1	25	41	0	2	1	17	28	1	1	0.965517	11	31	0	0	1	11	0	1	1	0.0344828	0.315217	1	0	1	1	0.0344828	0.414286	1	0	1	1	-0.0344828	0.483333	1
chr12	83507077	83507222	B1	+	N	NA	N	NA	NA	NA	112	8	7	0.933333	28	65	4	6	0.942029	17	66	0	1	1	14	50	0	0	1	10	-0.00869565	1	1	-0.0666667	0.0520708	1	-0.0666667	0.106663	1	-0.057971	0.119795	1	-0.057971	0.137871	1	0	1	1
chr9	83519112	83519259	B1	-	N	NA	N	NA	NA	NA	55	3	14	0.948276	28	23	7	2	0.766667	13	31	3	0	0.911765	12	25	10	0	0.714286	12	0.181609	0.0278113	1	0.0365112	0.666209	1	0.23399	0.00368301	1	-0.145098	0.168907	1	0.052381	0.778756	1	0.197479	0.06238	1
chr12	83522226	83522375	B1	-	Dcaf4	+	N	NA	NA	NA	85	3	8	0.965909	21	43	1	4	0.977273	11	43	1	2	0.977273	10	27	2	1	0.931034	7	-0.0113636	1	1	-0.0113636	1	1	0.0348746	0.59639	1	0	1	1	0.0462382	0.558911	1	0.0462382	0.558911	1
chr4	83523170	83523315	B1	-	N	NA	N	NA	NA	NA	95	4	7	0.959596	20	59	2	9	0.967213	13	56	0	1	1	10	23	1	0	0.958333	4	-0.00761715	1	1	-0.040404	0.297274	1	0.00126263	1	1	-0.0327869	0.496611	1	0.00887978	1	1	0.0416667	0.3	1
chr12	83523576	83523719	B1	-	Dcaf4	+	N	NA	NA	NA	128	3	7	0.977099	25	60	7	7	0.895522	14	44	3	0	0.93617	8	26	2	2	0.928571	6	0.0815768	0.0329878	1	0.040929	0.188994	1	0.0485278	0.212745	1	-0.0406478	0.520791	1	-0.033049	1	1	0.00759878	1	1
chr10	83523975	83524121	B1	-	Aldh1l2	-	N	NA	NA	NA	10	1	6	0.909091	17	6	0	4	1	10	6	1	0	0.857143	7	3	0	0	1	3	-0.0909091	NA	NA	0.0519481	NA	NA	-0.0909091	NA	NA	0.142857	NA	NA	0	NA	NA	-0.142857	NA	NA
chr12	83525756	83525901	B1	+	Dcaf4	+	N	NA	NA	NA	56	16	12	0.777778	23	49	8	5	0.859649	18	31	1	1	0.96875	10	20	2	1	0.909091	7	-0.0818713	0.26292	1	-0.190972	0.019219	1	-0.131313	0.225224	1	-0.109101	0.148496	1	-0.0494418	0.717388	1	0.0596591	0.560071	1
chr17	83535579	83535728	B1	-	N	NA	N	NA	NA	NA	17	1	0	0.944444	18	9	3	0	0.75	12	10	1	0	0.909091	11	1	3	0	0.25	4	0.194444	NA	NA	0.0353535	NA	NA	0.694444	NA	NA	-0.159091	NA	NA	0.5	NA	NA	0.659091	NA	NA
chr12	83551815	83551960	B1	+	Zfyve1	-	N	NA	NA	NA	133	2	7	0.985185	23	79	2	6	0.975309	13	14	0	0	1	3	5	1	1	0.833333	1	0.00987654	0.631744	1	-0.0148148	NA	NA	0.151852	NA	NA	-0.0246914	NA	NA	0.141975	NA	NA	0.166667	NA	NA
chr18	83553126	83553271	B1	-	N	NA	N	NA	NA	NA	84	2	5	0.976744	35	22	2	1	0.916667	10	15	1	0	0.9375	6	36	5	0	0.878049	14	0.0600775	0.206726	1	0.0392442	NA	NA	0.0986954	0.0352322	1	-0.0208333	NA	NA	0.0386179	1	1	0.0594512	NA	NA
chr5	83557802	83557949	B1	-	N	NA	N	NA	NA	NA	14	8	1	0.636364	23	12	1	1	0.923077	14	7	0	0	1	7	6	4	0	0.6	10	-0.286713	NA	NA	-0.363636	NA	NA	0.0363636	NA	NA	-0.0769231	NA	NA	0.323077	NA	NA	0.4	NA	NA
chr14	83561672	83561823	B1	-	N	NA	N	NA	NA	NA	88	22	8	0.8	28	59	7	6	0.893939	16	32	1	0	0.969697	7	12	2	0	0.857143	3	-0.0939394	0.141452	1	-0.169697	0.027472	1	-0.0571429	NA	NA	-0.0757576	0.262707	1	0.0367965	NA	NA	0.112554	NA	NA
chr10	83561675	83561822	B1	-	A230046K03Rik	+	N	NA	NA	NA	40	0	3	1	23	19	3	2	0.863636	15	26	2	0	0.928571	14	11	1	0	0.916667	7	0.136364	0.0407192	1	0.0714286	0.165935	1	0.0833333	NA	NA	-0.0649351	0.642831	1	-0.0530303	NA	NA	0.0119048	NA	NA
chr4	83565545	83565692	B1	-	Ccdc171	+	N	NA	NA	NA	56	1	4	0.982456	26	46	1	4	0.978723	20	17	0	0	1	6	18	2	0	0.9	7	0.00373274	1	1	-0.0175439	NA	NA	0.0824561	0.163636	1	-0.0212766	NA	NA	0.0787234	0.210208	1	0.1	NA	NA
chr12	83566334	83566477	B1	-	Zfyve1	-	N	NA	NA	NA	21	3	4	0.875	19	16	1	6	0.941176	16	9	0	0	1	5	17	1	1	0.944444	10	-0.0661765	NA	NA	-0.125	NA	NA	-0.0694444	NA	NA	-0.0588235	NA	NA	-0.00326797	NA	NA	0.0555556	NA	NA
chr12	83607085	83607236	B1	-	N	NA	N	NA	NA	NA	31	0	1	1	21	12	2	4	0.857143	12	19	1	0	0.95	10	11	0	0	1	7	0.142857	NA	NA	0.05	0.392157	1	0	NA	NA	-0.0928571	NA	NA	-0.142857	NA	NA	-0.05	NA	NA
chr2	83608253	83608394	B1	+	N	NA	N	NA	NA	NA	101	10	12	0.90991	28	57	4	4	0.934426	14	10	0	0	1	2	33	6	1	0.846154	9	-0.0245163	0.772465	1	-0.0900901	NA	NA	0.0637561	0.364094	1	-0.0655738	NA	NA	0.0882724	0.181905	1	0.153846	NA	NA
chr12	83609163	83609307	B1	+	N	NA	N	NA	NA	NA	46	4	2	0.92	19	38	6	1	0.863636	16	33	0	1	1	13	31	1	0	0.96875	11	0.0563636	0.506908	1	-0.08	0.147593	1	-0.04875	0.643706	1	-0.136364	0.0344447	1	-0.105114	0.227771	1	0.03125	0.492308	1
chr2	83614682	83614827	B1	+	N	NA	N	NA	NA	NA	105	16	11	0.867769	20	69	13	6	0.841463	17	38	7	1	0.844444	8	17	3	0	0.85	3	0.0263052	0.683764	1	0.0233242	0.800824	1	0.0177686	NA	NA	-0.00298103	1	1	-0.00853658	NA	NA	-0.00555556	NA	NA
chrX	83620088	83620237	B1	-	Dmd	+	N	NA	NA	NA	61	5	5	0.924242	27	16	1	2	0.941176	8	10	1	0	0.909091	4	12	6	0	0.666667	6	-0.016934	NA	NA	0.0151515	NA	NA	0.257576	NA	NA	0.0320856	NA	NA	0.27451	NA	NA	0.242424	NA	NA
chr7	83620827	83620973	B1	-	Tmc3	+	N	NA	NA	NA	136	6	8	0.957746	28	78	10	8	0.886364	18	62	4	2	0.939394	13	19	2	0	0.904762	5	0.0713828	0.0592001	1	0.0183525	0.728734	1	0.0529846	0.274722	1	-0.0530303	0.396436	1	-0.0183983	1	1	0.034632	0.628352	1
chr17	83622133	83622281	B1	+	Kcng3	-	N	NA	NA	NA	47	5	8	0.903846	24	36	1	1	0.972973	14	37	0	1	1	15	15	2	0	0.882353	6	-0.0691268	0.394225	1	-0.0961538	0.0731156	1	0.0214932	NA	NA	-0.027027	1	1	0.09062	NA	NA	0.117647	NA	NA
chr2	83626679	83626820	B1	-	N	NA	N	NA	NA	NA	46	5	4	0.901961	17	25	5	6	0.833333	10	33	0	0	1	9	18	10	1	0.642857	9	0.0686275	0.48701	1	-0.0980392	0.151377	1	0.259104	0.00743102	1	-0.166667	0.0202744	1	0.190476	0.136156	1	0.357143	0.000145526	1
chr6	83636967	83637108	B1	-	N	NA	N	NA	NA	NA	40	12	4	0.769231	34	16	6	2	0.727273	14	12	6	0	0.666667	10	9	3	0	0.75	7	0.041958	0.769877	1	0.102564	NA	NA	0.0192308	NA	NA	0.0606061	NA	NA	-0.0227273	NA	NA	-0.0833333	NA	NA
chr12	83637232	83637372	B1	-	Rbm25	+	N	NA	NA	NA	158	4	26	0.975309	29	65	2	15	0.970149	14	65	0	2	1	10	43	1	0	0.977273	7	0.00515939	1	1	-0.0246914	0.580367	1	-0.00196408	1	1	-0.0298507	0.496299	1	-0.00712347	1	1	0.0227273	0.40367	1
chr17	83638804	83638950	B1	+	N	NA	N	NA	NA	NA	36	0	4	1	23	25	0	2	1	14	22	4	0	0.846154	13	15	1	0	0.9375	8	0	1	1	0.153846	0.0267996	1	0.0625	NA	NA	0.153846	0.110444	1	0.0625	NA	NA	-0.0913462	NA	NA
chr17	83641229	83641380	B1	+	N	NA	N	NA	NA	NA	37	9	1	0.804348	21	29	3	2	0.90625	17	21	2	1	0.913043	10	13	1	1	0.928571	6	-0.101902	0.340336	1	-0.108696	0.313932	1	-0.124224	NA	NA	-0.00679348	1	1	-0.0223214	NA	NA	-0.015528	NA	NA
chr12	83655800	83655947	B1	-	Rbm25	+	N	NA	NA	NA	156	4	12	0.975	33	146	2	9	0.986486	29	75	3	0	0.961538	15	29	1	1	0.966667	6	-0.0114865	0.68587	1	0.0134615	0.686211	1	0.00833333	0.580752	1	0.024948	0.343143	1	0.0198198	0.42717	1	-0.00512821	1	1
chr10	83656043	83656189	B1	-	N	NA	N	NA	NA	NA	73	1	16	0.986486	18	72	9	17	0.888889	21	69	1	2	0.985714	13	26	6	1	0.8125	6	0.0975976	0.0188154	1	0.0007722	1	1	0.173986	0.00288978	1	-0.0968254	0.0206027	1	0.0763889	0.356317	1	0.173214	0.00361723	1
chr17	83658534	83658674	B1	+	N	NA	N	NA	NA	NA	47	6	4	0.886792	24	37	6	2	0.860465	19	15	6	1	0.714286	9	13	4	0	0.764706	7	0.0263273	0.76247	1	0.172507	0.0871859	1	0.122087	NA	NA	0.146179	0.185114	1	0.0957592	NA	NA	-0.0504202	NA	NA
chr16	83661404	83661551	B1	-	N	NA	N	NA	NA	NA	39	12	8	0.764706	23	26	2	3	0.928571	11	18	2	0	0.9	8	16	7	0	0.695652	8	-0.163866	0.121043	1	-0.135294	0.321328	1	0.0690537	0.572434	1	0.0285714	1	1	0.232919	0.0610091	1	0.204348	0.141653	1
chr17	83662043	83662186	B1	-	N	NA	N	NA	NA	NA	19	0	0	1	19	17	1	0	0.944444	18	8	0	0	1	8	7	0	0	1	7	0.0555556	NA	NA	0	NA	NA	0	NA	NA	-0.0555556	NA	NA	-0.0555556	NA	NA	0	NA	NA
chr12	83669897	83670043	B1	+	Rbm25	+	N	NA	NA	NA	62	2	1	0.96875	25	22	2	4	0.916667	10	29	6	1	0.828571	12	13	1	0	0.928571	5	0.0520833	0.298718	1	0.140179	0.0217651	1	0.0401786	NA	NA	0.0880952	0.452785	1	-0.0119048	NA	NA	-0.1	NA	NA
chr12	83671603	83671750	B1	-	Rbm25	+	N	NA	NA	NA	133	4	9	0.970803	27	48	1	2	0.979592	10	62	3	0	0.953846	11	37	1	1	0.973684	7	-0.00878892	1	1	0.0169568	0.683011	1	-0.00288129	1	1	0.0257457	0.633429	1	0.00590763	1	1	-0.0198381	1	1
chr8	83676474	83676620	B1	+	Pkn1	-	N	NA	NA	NA	20	0	2	1	22	15	1	2	0.9375	18	2	0	0	1	2	6	0	0	1	6	0.0625	NA	NA	0	NA	NA	0	NA	NA	-0.0625	NA	NA	-0.0625	NA	NA	0	NA	NA
chr17	83686314	83686459	B1	+	N	NA	N	NA	NA	NA	75	5	5	0.9375	24	48	5	2	0.90566	15	11	4	0	0.733333	4	50	4	0	0.925926	16	0.0318396	0.518679	1	0.204167	NA	NA	0.0115741	1	1	0.172327	NA	NA	-0.0202655	0.741716	1	-0.192593	NA	NA
chr17	83688225	83688372	B1	+	N	NA	N	NA	NA	NA	60	3	5	0.952381	27	36	1	1	0.972973	14	13	2	0	0.866667	5	44	4	1	0.916667	17	-0.020592	1	1	0.0857143	NA	NA	0.0357143	0.463215	1	0.106306	NA	NA	0.0563063	0.381623	1	-0.05	NA	NA
chr17	83701229	83701375	B1	+	N	NA	N	NA	NA	NA	50	9	11	0.847458	20	30	2	6	0.9375	10	30	0	0	1	8	24	6	2	0.8	9	-0.0900424	0.316648	1	-0.152542	0.0258147	1	0.0474576	0.564414	1	-0.0625	0.492332	1	0.1375	0.14108	1	0.2	0.0237207	1
chr12	83704573	83704719	B1	-	Psen1	+	N	NA	NA	NA	96	1	8	0.989691	19	73	3	8	0.960526	16	32	0	1	1	7	44	1	2	0.977778	9	0.0291644	0.320929	1	-0.0103093	1	1	0.0119129	0.534912	1	-0.0394737	0.553283	1	-0.0172515	1	1	0.0222222	1	1
chr12	83705276	83705424	B1	-	Psen1	+	N	NA	NA	NA	106	8	3	0.929825	22	71	5	9	0.934211	16	41	0	2	1	8	43	4	0	0.914894	8	-0.00438597	1	1	-0.0701754	0.110832	1	0.0149309	0.74738	1	-0.0657895	0.160673	1	0.0193169	0.73062	1	0.0851064	0.119918	1
chr17	83709791	83709938	B1	-	Mta3	+	N	NA	NA	NA	18	42	11	0.3	31	54	3	6	0.947368	23	20	0	0	1	7	20	1	0	0.952381	7	-0.647368	5.25e-14	7.18e-09	-0.7	9.5e-09	0.00129914	-0.652381	1.85e-07	0.0253245	-0.0526316	0.563636	1	-0.00501253	1	1	0.047619	1	1
chrX	83715156	83715296	B1	+	Dmd	+	N	NA	NA	NA	110	12	12	0.901639	22	68	12	6	0.85	13	53	5	1	0.913793	10	14	0	0	1	2	0.0516393	0.275641	1	-0.0121538	1	1	-0.0983607	NA	NA	-0.0637931	0.304008	1	-0.15	NA	NA	-0.0862069	NA	NA
chrX	83716424	83716570	B1	-	Dmd	+	N	NA	NA	NA	10	5	3	0.666667	18	7	2	1	0.777778	10	7	1	0	0.875	8	5	0	0	1	5	-0.111111	NA	NA	-0.208333	NA	NA	-0.333333	NA	NA	-0.0972222	NA	NA	-0.222222	NA	NA	-0.125	NA	NA
chr2	83726402	83726549	B1	-	Itgav	+	N	NA	NA	NA	165	18	18	0.901639	40	21	4	5	0.84	6	31	1	0	0.96875	6	57	0	0	1	11	0.0616393	0.312411	1	-0.0671107	0.320163	1	-0.0983607	0.00864735	1	-0.12875	0.157461	1	-0.16	0.00723246	1	-0.03125	0.359551	1
chr8	83747004	83747152	B1	+	N	NA	N	NA	NA	NA	118	19	12	0.861314	30	98	10	5	0.907407	20	27	1	0	0.964286	5	38	4	0	0.904762	9	-0.0460935	0.321673	1	-0.102972	0.202686	1	-0.043448	0.601982	1	-0.0568783	0.459485	1	0.0026455	1	1	0.0595238	0.641458	1
chrX	83756334	83756493	B1	+	Dmd	+	N	NA	NA	NA	25	8	0	0.757576	18	12	4	1	0.75	10	9	2	2	0.818182	7	14	3	0	0.823529	10	0.00757576	NA	NA	-0.0606061	NA	NA	-0.0659537	NA	NA	-0.0681818	NA	NA	-0.0735294	NA	NA	-0.00534759	NA	NA
chr15	83758071	83758213	B1	+	N	NA	N	NA	NA	NA	90	18	14	0.833333	28	66	3	6	0.956522	18	19	1	1	0.95	5	21	0	0	1	5	-0.123188	0.0160219	1	-0.116667	0.304091	1	-0.166667	0.0427789	1	0.00652174	1	1	-0.0434783	1	1	-0.05	0.487805	1
chr12	83760142	83760290	B1	+	N	NA	N	NA	NA	NA	176	7	11	0.961749	29	92	1	5	0.989247	15	35	7	0	0.833333	6	54	0	0	1	8	-0.0274987	0.273764	1	0.128415	0.00606182	1	-0.0382514	0.355759	1	0.155914	0.00118605	1	-0.0107527	1	1	-0.166667	0.00226344	1
chr11	83769845	83769992	B1	-	Heatr6	+	N	NA	NA	NA	78	12	10	0.866667	23	61	5	9	0.924242	18	26	0	2	1	6	19	0	2	1	5	-0.0575758	0.305946	1	-0.133333	0.065503	1	-0.133333	NA	NA	-0.0757576	0.316538	1	-0.0757576	NA	NA	0	NA	NA
chrX	83770203	83770350	B1	-	Dmd	+	N	NA	NA	NA	84	23	10	0.785047	19	33	15	3	0.6875	9	56	6	0	0.903226	10	28	5	0	0.848485	5	0.0975467	0.226861	1	-0.118179	0.0578528	1	-0.0634381	0.618847	1	-0.215726	0.00646466	1	-0.160985	0.120849	1	0.054741	0.506022	1
chr17	83777180	83777325	B1	+	Mta3	+	N	NA	NA	NA	128	8	10	0.941176	32	71	4	6	0.946667	19	31	1	0	0.96875	7	54	5	1	0.915254	13	-0.0054902	1	1	-0.0275735	1	1	0.0259222	0.538095	1	-0.0220833	1	1	0.0314124	0.506323	1	0.0534958	0.41943	1
chr11	83782066	83782212	B1	+	Heatr6	+	Y	NA	NA	NA	83	0	5	1	26	35	5	3	0.875	12	13	3	0	0.8125	4	35	2	1	0.945946	11	0.125	0.00304533	1	0.1875	NA	NA	0.0540541	0.0932773	1	0.0625	NA	NA	-0.0709459	0.433375	1	-0.133446	NA	NA
chr6	83790800	83790947	B1	-	N	NA	N	NA	NA	NA	67	6	2	0.917808	28	33	1	5	0.970588	15	16	4	0	0.8	7	4	4	1	0.5	3	-0.05278	0.427075	1	0.117808	0.213669	1	0.417808	NA	NA	0.170588	0.0569908	1	0.470588	NA	NA	0.3	NA	NA
chr9	83791709	83791855	B1	+	Elovl4	-	N	NA	NA	NA	55	13	11	0.808824	29	42	1	6	0.976744	18	21	0	0	1	8	20	0	0	1	7	-0.167921	0.00855199	1	-0.191176	0.0330546	1	-0.191176	0.0344094	1	-0.0232558	1	1	-0.0232558	1	1	0	1	1
chr8	83804388	83804535	B1	-	N	NA	N	NA	NA	NA	69	8	1	0.896104	28	31	2	5	0.939394	14	27	0	0	1	9	14	0	1	1	5	-0.04329	0.720228	1	-0.103896	0.108256	1	-0.103896	NA	NA	-0.0606061	0.49661	1	-0.0606061	NA	NA	0	NA	NA
chr6	83804838	83804984	B1	-	N	NA	N	NA	NA	NA	93	14	5	0.869159	17	79	4	3	0.951807	14	38	2	0	0.95	6	43	4	0	0.914894	7	-0.0826483	0.0786663	1	-0.0808411	0.236247	1	-0.0457347	0.587524	1	0.00180723	1	1	0.0369136	0.458918	1	0.0351064	0.682752	1
chr10	83811342	83811488	B1	+	N	NA	N	NA	NA	NA	114	9	7	0.926829	34	47	5	4	0.903846	15	34	2	1	0.944444	10	35	3	0	0.921053	10	0.0229831	0.760986	1	-0.0176152	1	1	0.00577664	1	1	-0.0405983	0.695515	1	-0.0172065	1	1	0.0233918	1	1
chr16	83813547	83813693	B1	+	N	NA	N	NA	NA	NA	84	2	6	0.976744	25	68	2	4	0.971429	21	19	0	0	1	5	11	1	0	0.916667	3	0.00531562	1	1	-0.0232558	NA	NA	0.0600775	NA	NA	-0.0285714	NA	NA	0.0547619	NA	NA	0.0833333	NA	NA
chr16	83814716	83814861	B1	-	N	NA	N	NA	NA	NA	37	22	1	0.627119	22	44	14	4	0.758621	23	10	4	1	0.714286	6	4	0	0	1	2	-0.131502	0.161195	1	-0.0871671	NA	NA	-0.372881	NA	NA	0.044335	NA	NA	-0.241379	NA	NA	-0.285714	NA	NA
chr11	83822050	83822193	B1	+	N	NA	N	NA	NA	NA	47	14	12	0.770492	31	25	9	9	0.735294	17	14	3	0	0.823529	6	6	2	1	0.75	3	0.0351977	0.803731	1	-0.0530376	NA	NA	0.0204918	NA	NA	-0.0882353	NA	NA	-0.0147059	NA	NA	0.0735294	NA	NA
chr11	83823956	83824100	B1	-	N	NA	N	NA	NA	NA	146	8	10	0.948052	35	74	1	6	0.986667	18	36	1	0	0.972973	8	13	2	0	0.866667	3	-0.0386147	0.277658	1	-0.024921	1	1	0.0813853	NA	NA	0.0136937	1	1	0.12	NA	NA	0.106306	NA	NA
chr17	83840469	83840619	B1	+	Haao	-	N	NA	NA	NA	78	2	3	0.975	30	19	2	1	0.904762	8	27	3	0	0.9	11	24	5	0	0.827586	11	0.0702381	0.190056	1	0.075	0.123902	1	0.147414	0.0139219	1	0.00476191	1	1	0.0771757	0.683746	1	0.0724138	0.471645	1
chr9	83841937	83842083	B1	-	Ttk	+	N	NA	NA	NA	93	1	9	0.989362	28	59	3	5	0.951613	18	18	0	1	1	5	16	0	0	1	4	0.0377488	0.301719	1	-0.0106383	NA	NA	-0.0106383	NA	NA	-0.0483871	NA	NA	-0.0483871	NA	NA	0	NA	NA
chr17	83844215	83844361	B1	-	Haao	-	N	NA	NA	NA	20	2	4	0.909091	26	12	1	0	0.923077	13	4	0	0	1	4	8	2	0	0.8	10	-0.013986	NA	NA	-0.0909091	NA	NA	0.109091	NA	NA	-0.0769231	NA	NA	0.123077	NA	NA	0.2	NA	NA
chr12	83846262	83846409	B1	+	Numb	-	N	NA	NA	NA	64	4	12	0.941176	22	28	2	7	0.933333	10	20	0	2	1	6	19	1	0	0.95	5	0.00784314	1	1	-0.0588235	0.570168	1	-0.00882353	1	1	-0.0666667	0.510204	1	-0.0166667	1	1	0.05	1	1
chr6	83852780	83852927	B1	+	N	NA	N	NA	NA	NA	30	1	0	0.967742	31	10	0	0	1	10	8	1	0	0.888889	9	4	1	0	0.8	5	-0.0322581	NA	NA	0.078853	NA	NA	0.167742	NA	NA	0.111111	NA	NA	0.2	NA	NA	0.0888889	NA	NA
chr12	83858972	83859116	B1	+	Numb	-	N	NA	NA	NA	32	9	9	0.780488	18	48	1	5	0.979592	16	38	3	2	0.926829	12	32	1	1	0.969697	9	-0.199104	0.00463335	1	-0.146341	0.115667	1	-0.189209	0.035831	1	0.0527626	0.326976	1	0.00989487	1	1	-0.0428677	0.623718	1
chr6	83860490	83860637	B1	+	N	NA	N	NA	NA	NA	78	3	6	0.962963	31	49	0	3	1	20	14	1	0	0.933333	5	23	1	0	0.958333	9	-0.037037	0.289982	1	0.0296296	NA	NA	0.00462963	1	1	0.0666667	NA	NA	0.0416667	0.328767	1	-0.025	NA	NA
chr6	83865171	83865322	B1	-	N	NA	N	NA	NA	NA	40	2	4	0.952381	26	25	1	2	0.961538	15	7	3	0	0.7	5	14	0	0	1	8	-0.00915751	1	1	0.252381	NA	NA	-0.047619	NA	NA	0.261538	NA	NA	-0.0384615	NA	NA	-0.3	NA	NA
chr8	83867409	83867554	B1	+	N	NA	N	NA	NA	NA	95	6	12	0.940594	21	51	6	5	0.894737	12	13	4	1	0.764706	4	30	7	0	0.810811	7	0.0458572	0.353284	1	0.175888	NA	NA	0.129783	0.0420916	1	0.130031	NA	NA	0.083926	0.359572	1	-0.0461049	NA	NA
chr14	83879014	83879158	B1	+	N	NA	N	NA	NA	NA	95	16	9	0.855856	34	32	0	2	1	10	34	3	1	0.918919	10	13	2	0	0.866667	5	-0.144144	0.0227605	1	-0.0630631	0.405266	1	-0.0108108	NA	NA	0.0810811	0.242967	1	0.133333	NA	NA	0.0522523	NA	NA
chr6	83880483	83880627	B1	+	N	NA	N	NA	NA	NA	43	8	9	0.843137	22	30	7	3	0.810811	15	8	0	0	1	3	12	7	1	0.631579	9	0.0323264	0.777104	1	-0.156863	NA	NA	0.211558	NA	NA	-0.189189	NA	NA	0.179232	NA	NA	0.368421	NA	NA
chr5	83881970	83882117	B1	-	N	NA	N	NA	NA	NA	35	15	5	0.7	28	21	0	3	1	13	19	1	0	0.95	10	16	4	0	0.8	10	-0.3	0.003373	1	-0.25	0.0282406	1	-0.1	0.554302	1	0.05	0.487805	1	0.2	0.0478424	1	0.15	0.341649	1
chr6	83887754	83887901	B1	-	N	NA	N	NA	NA	NA	156	10	10	0.939759	35	83	7	11	0.922222	20	31	4	0	0.885714	9	5	1	0	0.833333	1	0.0175368	0.606004	1	0.0540448	0.272572	1	0.106426	NA	NA	0.0365079	0.499777	1	0.0888889	NA	NA	0.052381	NA	NA
chr7	83890788	83890934	B1	+	N	NA	N	NA	NA	NA	72	5	1	0.935065	25	39	3	0	0.928571	13	22	4	0	0.846154	7	20	0	0	1	5	0.00649351	1	1	0.0889111	0.22497	1	-0.0649351	0.580028	1	0.0824176	0.414628	1	-0.0714286	0.544685	1	-0.153846	0.121304	1
chrY	83890912	83891055	B1	-	N	NA	N	NA	NA	NA	5	1	0	0.833333	6	4	0	0	1	4	3	0	0	1	3	0	1	0	0	1	-0.166667	NA	NA	-0.166667	NA	NA	0.833333	NA	NA	0	NA	NA	1	NA	NA	1	NA	NA
chr16	83895019	83895165	B1	+	N	NA	N	NA	NA	NA	25	16	2	0.609756	25	33	5	1	0.868421	23	14	0	0	1	8	13	2	0	0.866667	9	-0.258665	0.0113815	1	-0.390244	NA	NA	-0.256911	NA	NA	-0.131579	NA	NA	0.00175439	NA	NA	0.133333	NA	NA
chr6	83895763	83895909	B1	+	N	NA	N	NA	NA	NA	158	3	12	0.981366	38	86	1	3	0.988506	20	52	4	0	0.928571	12	31	0	2	1	7	-0.00713929	1	1	0.052795	0.0749058	1	-0.0186335	1	1	0.0599343	0.0770483	1	-0.0114943	1	1	-0.0714286	0.292231	1
chr12	83896267	83896408	B1	+	Numb	-	N	NA	NA	NA	103	4	8	0.962617	34	29	0	7	1	10	15	1	2	0.9375	5	31	0	1	1	9	-0.0373832	0.57781	1	0.0251168	NA	NA	-0.0373832	0.57457	1	0.0625	NA	NA	0	1	1	-0.0625	NA	NA
chr7	83907272	83907415	B1	-	N	NA	N	NA	NA	NA	51	2	6	0.962264	21	44	0	3	1	17	24	0	0	1	9	16	1	0	0.941176	6	-0.0377358	0.499141	1	-0.0377358	1	1	0.0210877	NA	NA	0	1	1	0.0588235	NA	NA	0.0588235	NA	NA
chr6	83916433	83916580	B1	-	Zfp638	+	N	NA	NA	NA	91	4	7	0.957895	27	25	2	2	0.925926	8	20	0	0	1	5	21	3	0	0.875	6	0.0319688	0.612976	1	-0.0421053	1	1	0.0828947	0.144905	1	-0.0740741	0.500463	1	0.0509259	0.656331	1	0.125	0.238901	1
chr6	83926103	83926244	B1	+	Zfp638	+	N	NA	NA	NA	43	2	3	0.955556	25	23	0	1	1	14	7	0	0	1	4	21	0	0	1	11	-0.0444444	0.545654	1	-0.0444444	NA	NA	-0.0444444	1	1	0	NA	NA	0	1	1	0	NA	NA
chr9	83927442	83927582	B1	+	Bckdhb	+	N	NA	NA	NA	28	2	5	0.933333	19	23	0	3	1	16	28	0	0	1	16	11	0	0	1	6	-0.0666667	0.499274	1	-0.0666667	0.491833	1	-0.0666667	NA	NA	0	1	1	0	NA	NA	0	NA	NA
chr17	83951614	83951761	B1	-	N	NA	N	NA	NA	NA	148	1	13	0.993289	34	51	1	3	0.980769	12	44	0	1	1	9	58	0	0	1	12	0.0125194	0.451443	1	-0.00671141	1	1	-0.00671141	1	1	-0.0192308	1	1	-0.0192308	0.472727	1	0	1	1
chr8	83953680	83953827	B1	-	N	NA	N	NA	NA	NA	117	9	12	0.928571	32	69	6	8	0.92	17	23	2	0	0.92	5	38	3	1	0.926829	9	0.00857143	0.78967	1	0.00857143	1	1	0.00174216	1	1	0	1	1	-0.00682927	1	1	-0.00682927	1	1
chr5	83962206	83962353	B1	+	N	NA	N	NA	NA	NA	27	9	2	0.75	21	16	0	3	1	13	6	0	0	1	3	12	2	0	0.857143	7	-0.25	NA	NA	-0.25	NA	NA	-0.107143	NA	NA	0	NA	NA	0.142857	NA	NA	0.142857	NA	NA
chr11	83977515	83977656	B1	+	Synrg	+	N	NA	NA	NA	65	0	1	1	24	39	0	3	1	15	18	0	0	1	6	21	0	0	1	7	0	1	1	0	NA	NA	0	1	1	0	NA	NA	0	1	1	0	NA	NA
chr6	83993550	83993697	B1	+	N	NA	N	NA	NA	NA	198	4	10	0.980198	29	107	0	11	1	16	38	0	0	1	5	53	4	2	0.929825	8	-0.019802	0.302223	1	-0.019802	1	1	0.0503735	0.0734131	1	0	1	1	0.0701754	0.0135971	1	0.0701754	0.147265	1
chrX	83998257	83998403	B1	-	Dmd	+	N	NA	NA	NA	9	3	1	0.75	13	11	1	1	0.916667	13	2	0	0	1	2	1	0	0	1	1	-0.166667	NA	NA	-0.25	NA	NA	-0.25	NA	NA	-0.0833333	NA	NA	-0.0833333	NA	NA	0	NA	NA
chr8	84005538	84005684	B1	-	N	NA	N	NA	NA	NA	90	4	4	0.957447	20	85	1	9	0.988372	18	50	1	1	0.980392	10	28	0	1	1	7	-0.0309253	0.37048	1	-0.0229453	0.656944	1	-0.0425532	0.57269	1	0.00797994	1	1	-0.0116279	1	1	-0.0196078	1	1
chr16	84005541	84005681	B1	-	N	NA	N	NA	NA	NA	39	9	7	0.8125	23	37	4	2	0.902439	17	19	0	1	1	8	16	0	0	1	6	-0.089939	0.367189	1	-0.1875	NA	NA	-0.1875	NA	NA	-0.097561	NA	NA	-0.097561	NA	NA	0	NA	NA
chr12	84005748	84005895	B1	-	N	NA	N	NA	NA	NA	102	6	12	0.944444	29	51	7	10	0.87931	16	15	1	0	0.9375	4	10	0	0	1	2	0.0651341	0.223508	1	0.00694444	NA	NA	-0.0555556	NA	NA	-0.0581897	NA	NA	-0.12069	NA	NA	-0.0625	NA	NA
chr16	84008491	84008638	B1	+	N	NA	N	NA	NA	NA	20	11	2	0.645161	19	26	0	2	1	17	17	0	0	1	10	9	1	0	0.9	6	-0.354839	0.00050078	1	-0.354839	NA	NA	-0.254839	NA	NA	0	NA	NA	0.1	NA	NA	0.1	NA	NA
chr8	84009380	84009526	B1	-	N	NA	N	NA	NA	NA	104	6	8	0.945455	19	55	5	9	0.916667	11	34	4	1	0.894737	6	18	2	1	0.9	4	0.0287879	0.521277	1	0.0507177	0.28027	1	0.0454545	0.355895	1	0.0219298	0.731621	1	0.0166667	1	1	-0.00526316	1	1
chr10	84012018	84012165	B1	+	N	NA	N	NA	NA	NA	108	3	10	0.972973	32	82	1	6	0.987952	24	19	0	0	1	5	48	1	0	0.979592	13	-0.0149788	0.636867	1	-0.027027	NA	NA	-0.00661886	1	1	-0.0120482	NA	NA	0.00835997	1	1	0.0204082	NA	NA
chr6	84012491	84012638	B1	-	Dysf	+	N	NA	NA	NA	28	5	0	0.848485	19	23	3	0	0.884615	16	20	1	0	0.952381	11	17	2	0	0.894737	10	-0.0361305	1	1	-0.103896	0.386317	1	-0.046252	NA	NA	-0.0677656	0.617358	1	-0.0101215	NA	NA	0.0576441	NA	NA
chr3	84013880	84014022	B1	-	D930015E06Rik	-	N	NA	NA	NA	82	0	9	1	34	27	2	2	0.931034	15	15	6	0	0.714286	9	14	1	0	0.933333	6	0.0689655	0.0665029	1	0.285714	3.8e-05	1	0.0666667	NA	NA	0.216749	0.0556903	1	-0.00229885	NA	NA	-0.219048	NA	NA
chr14	84016564	84016707	B1	+	N	NA	N	NA	NA	NA	45	15	9	0.75	29	19	3	1	0.863636	9	18	2	1	0.9	9	26	4	0	0.866667	11	-0.113636	0.372198	1	-0.15	0.213847	1	-0.116667	0.276191	1	-0.0363636	1	1	-0.0030303	1	1	0.0333333	1	1
chr8	84024784	84024933	B1	-	Palm3	+	N	NA	NA	NA	143	7	8	0.953333	25	85	12	11	0.876289	18	47	0	0	1	8	57	5	1	0.919355	10	0.0770447	0.0476673	1	-0.0466667	0.200491	1	0.0339785	0.339111	1	-0.123711	0.00906797	1	-0.0430662	0.442615	1	0.0806452	0.0685189	1
chrX	84026804	84026946	B1	+	Dmd	+	N	NA	NA	NA	80	15	17	0.842105	21	63	2	3	0.969231	12	34	3	0	0.918919	7	25	3	0	0.892857	6	-0.127126	0.0095878	1	-0.0768137	0.396837	1	-0.0507519	0.761447	1	0.0503118	0.349979	1	0.0763736	0.158611	1	0.0260618	1	1
chr6	84027422	84027563	B1	-	Dysf	+	N	NA	NA	NA	58	5	7	0.920635	15	46	3	2	0.938776	11	32	3	2	0.914286	8	36	1	1	0.972973	9	-0.0181406	1	1	0.00634921	1	1	-0.0523381	0.408359	1	0.0244898	0.68986	1	-0.0341975	0.631177	1	-0.0586873	0.35048	1
chr3	84036470	84036615	B1	-	D930015E06Rik	-	N	NA	NA	NA	96	17	6	0.849558	30	46	4	9	0.92	15	51	9	0	0.85	13	33	3	0	0.916667	8	-0.0704425	0.31122	1	-0.000442478	1	1	-0.0671091	0.405979	1	0.07	0.375498	1	0.00333333	1	1	-0.0666667	0.525649	1
chr7	84057276	84057423	B1	-	Cemip	-	N	NA	NA	NA	106	14	1	0.883333	25	46	1	3	0.978723	13	47	2	0	0.959184	11	34	5	0	0.871795	8	-0.0953901	0.0695929	1	-0.0758503	0.156114	1	0.0115385	0.783769	1	0.0195397	1	1	0.106929	0.0873345	1	0.0873888	0.2337	1
chrX	84057694	84057834	B1	+	Dmd	+	N	NA	NA	NA	36	3	2	0.923077	12	29	2	2	0.935484	9	31	5	0	0.861111	9	15	5	0	0.75	5	-0.0124069	1	1	0.0619658	0.469156	1	0.173077	0.106015	1	0.0743728	0.4372	1	0.185484	0.0960311	1	0.111111	0.467706	1
chr14	84060661	84060802	B1	-	N	NA	N	NA	NA	NA	21	5	0	0.807692	26	14	0	0	1	14	9	0	0	1	9	6	0	0	1	6	-0.192308	NA	NA	-0.192308	NA	NA	-0.192308	NA	NA	0	NA	NA	0	NA	NA	0	NA	NA
chr12	84060681	84060826	B1	-	N	NA	N	NA	NA	NA	116	15	11	0.885496	26	41	5	9	0.891304	11	68	1	3	0.985507	14	31	2	1	0.939394	6	-0.00580816	1	1	-0.100011	0.0125178	1	-0.0538978	0.528302	1	-0.0942029	0.0369434	1	-0.0480896	0.692855	1	0.0461133	0.24396	1
chr12	84066501	84066647	B1	-	N	NA	N	NA	NA	NA	111	2	11	0.982301	34	47	1	6	0.979167	15	43	1	0	0.977273	13	42	3	1	0.933333	12	0.00313422	1	1	0.00502816	1	1	0.0489676	0.140113	1	0.00189394	1	1	0.0458333	0.350955	1	0.0439394	0.616428	1
chr11	84078005	84078152	B1	+	N	NA	N	NA	NA	NA	204	7	7	0.966825	31	64	1	4	0.984615	12	62	4	2	0.939394	10	75	3	2	0.961538	11	-0.0177907	0.685232	1	0.0274307	0.298869	1	0.00528618	0.73262	1	0.0452214	0.365347	1	0.0230769	0.626011	1	-0.0221445	0.702876	1
chr11	84081110	84081256	B1	+	Tada2a	-	N	NA	NA	NA	100	2	8	0.980392	30	30	1	4	0.967742	10	28	0	0	1	7	44	0	0	1	11	0.0126502	0.552055	1	-0.0196078	1	1	-0.0196078	1	1	-0.0322581	1	1	-0.0322581	0.413333	1	0	1	1
chr11	84081551	84081698	B1	-	Tada2a	-	N	NA	NA	NA	185	4	12	0.978836	32	57	3	6	0.95	12	46	0	1	1	7	83	3	0	0.965116	13	0.028836	0.364	1	-0.021164	1	1	0.0137197	0.6813	1	-0.05	0.256065	1	-0.0151163	0.689942	1	0.0348837	0.551246	1
chr11	84096714	84096860	B1	+	Tada2a	-	N	NA	NA	NA	66	6	12	0.916667	24	65	2	10	0.970149	23	17	1	0	0.944444	5	28	2	0	0.933333	8	-0.0534826	0.277191	1	-0.0277778	NA	NA	-0.0166667	1	1	0.0257048	NA	NA	0.0368159	0.585219	1	0.0111111	NA	NA
chr8	84107163	84107307	B1	-	N	NA	N	NA	NA	NA	97	2	11	0.979798	35	38	4	7	0.904762	15	18	1	0	0.947368	5	56	2	2	0.965517	17	0.0750361	0.0645427	1	0.0324296	NA	NA	0.0142807	0.62654	1	-0.0426065	NA	NA	-0.0607553	0.234956	1	-0.0181488	NA	NA
chr11	84119707	84119854	B1	-	Tada2a	-	N	NA	NA	NA	84	8	8	0.913043	23	62	3	8	0.953846	17	27	1	0	0.964286	6	26	1	1	0.962963	6	-0.0408027	0.527318	1	-0.0512422	0.683311	1	-0.0499195	0.682088	1	-0.0104396	1	1	-0.00911681	1	1	0.00132275	1	1
chr3	84141870	84142015	B1	+	Mnd1	-	N	NA	NA	NA	132	5	6	0.963504	28	55	1	2	0.982143	11	64	0	1	1	12	40	6	0	0.869565	8	-0.0186392	0.674107	1	-0.0364963	0.180068	1	0.0939384	0.0307522	1	-0.0178571	0.466667	1	0.112578	0.0438613	1	0.130435	0.00437323	1
chr11	84142500	84142647	B1	+	N	NA	N	NA	NA	NA	104	3	10	0.971963	26	55	2	7	0.964912	13	41	1	0	0.97619	9	54	5	1	0.915254	12	0.00705034	1	1	-0.00422786	1	1	0.0567084	0.13394	1	-0.0112782	1	1	0.049658	0.438993	1	0.0609362	0.396321	1
chr11	84147905	84148051	B1	+	N	NA	N	NA	NA	NA	24	2	1	0.923077	27	14	0	0	1	14	12	0	0	1	12	2	0	1	1	3	-0.0769231	NA	NA	-0.0769231	NA	NA	-0.0769231	NA	NA	0	NA	NA	0	NA	NA	0	NA	NA
chr11	84149178	84149323	B1	-	Gm11437	-	N	NA	NA	NA	62	12	6	0.837838	24	40	9	9	0.816327	15	50	4	2	0.925926	15	14	3	0	0.823529	5	0.0215113	0.809126	1	-0.0880881	0.179388	1	0.0143084	NA	NA	-0.109599	0.137508	1	-0.00720288	NA	NA	0.102397	NA	NA
chr1	84152697	84152838	B1	+	Pid1	-	N	NA	NA	NA	57	3	2	0.95	25	31	1	3	0.96875	15	21	2	0	0.913043	9	13	0	0	1	6	-0.01875	1	1	0.0369565	0.613713	1	-0.05	NA	NA	0.0557065	0.565161	1	-0.03125	NA	NA	-0.0869565	NA	NA
chr11	84163614	84163760	B1	+	Gm11437	-	N	NA	NA	NA	119	9	13	0.929688	30	49	3	2	0.942308	12	58	1	1	0.983051	12	53	4	0	0.929825	12	-0.0126202	1	1	-0.0533633	0.174494	1	-0.000137061	1	1	-0.0407432	0.338913	1	0.0124831	1	1	0.0532263	0.202626	1
chr8	84169681	84169826	B1	-	4930432K21Rik	+	N	NA	NA	NA	74	6	5	0.925	23	36	1	7	0.972973	12	26	2	1	0.928571	8	25	4	1	0.862069	8	-0.047973	0.429384	1	-0.00357143	1	1	0.062931	0.451692	1	0.0444015	0.573077	1	0.110904	0.160395	1	0.0665025	0.670127	1
chr8	84170505	84170646	B1	-	4930432K21Rik	+	N	NA	NA	NA	112	4	8	0.965517	24	55	2	10	0.964912	12	39	1	0	0.975	7	39	2	0	0.95122	7	0.00060496	1	1	-0.00948276	1	1	0.0142977	0.651758	1	-0.0100877	1	1	0.0136928	1	1	0.0237805	1	1
chr2	84171258	84171403	B1	-	N	NA	N	NA	NA	NA	79	1	4	0.9875	31	43	1	2	0.977273	18	28	0	1	1	11	22	1	0	0.956522	8	0.0102273	1	1	-0.0125	1	1	0.0309783	0.398439	1	-0.0227273	1	1	0.020751	1	1	0.0434783	0.45098	1
chr17	84172997	84173144	B1	+	N	NA	N	NA	NA	NA	128	7	10	0.948148	34	50	12	9	0.806452	17	31	4	3	0.885714	10	23	1	0	0.958333	6	0.141697	0.00331996	1	0.0624339	0.240255	1	-0.0101852	1	1	-0.0792627	0.399875	1	-0.151882	0.0999535	1	-0.072619	0.639177	1
chr4	84176733	84176879	B1	+	N	NA	N	NA	NA	NA	67	6	7	0.917808	21	36	3	3	0.923077	12	25	2	1	0.925926	7	28	0	0	1	7	-0.0052687	1	1	-0.00811771	1	1	-0.0821918	0.182737	1	-0.002849	1	1	-0.0769231	0.259159	1	-0.0740741	0.236364	1
chr17	84177017	84177164	B1	+	N	NA	N	NA	NA	NA	164	3	26	0.982036	32	53	3	9	0.946429	11	52	0	0	1	8	59	2	0	0.967213	9	0.0356074	0.168505	1	-0.0179641	1	1	0.0148228	0.611892	1	-0.0535714	0.244029	1	-0.0207845	0.669205	1	0.0327869	0.498736	1
chr17	84178096	84178244	B1	+	N	NA	N	NA	NA	NA	112	18	7	0.861538	34	46	2	6	0.958333	12	26	1	2	0.962963	6	48	3	0	0.941176	12	-0.0967949	0.105836	1	-0.101425	0.200315	1	-0.079638	0.196295	1	-0.00462963	1	1	0.0171569	1	1	0.0217865	1	1
chr11	84184035	84184182	B1	-	N	NA	N	NA	NA	NA	121	4	8	0.968	22	75	2	5	0.974026	13	79	2	2	0.975309	14	61	1	1	0.983871	10	-0.00602597	1	1	-0.00730864	1	1	-0.015871	1	1	-0.00128267	1	1	-0.00984499	1	1	-0.00856233	1	1
chr15	84187099	84187244	B1	-	Pnpla3	+	Y	NA	NA	NA	144	7	11	0.953642	30	53	2	8	0.963636	11	23	1	0	0.958333	4	40	1	0	0.97561	7	-0.00999398	1	1	-0.00469095	1	1	-0.0219674	1	1	0.00530303	1	1	-0.0119734	1	1	-0.0172764	1	1
chr13	84190195	84190338	B1	+	N	NA	N	NA	NA	NA	54	1	7	0.981818	23	29	0	3	1	12	12	0	0	1	4	21	0	0	1	7	-0.0181818	1	1	-0.0181818	NA	NA	-0.0181818	1	1	0	NA	NA	0	1	1	0	NA	NA
chr8	84205247	84205405	B1	+	N	NA	N	NA	NA	NA	48	1	5	0.979592	19	28	2	3	0.933333	13	13	2	0	0.866667	5	16	0	0	1	6	0.0462585	0.553864	1	0.112925	NA	NA	-0.0204082	NA	NA	0.0666667	NA	NA	-0.0666667	NA	NA	-0.133333	NA	NA
chr14	84206473	84206621	B1	+	N	NA	N	NA	NA	NA	19	12	0	0.612903	18	31	0	0	1	17	19	4	0	0.826087	13	7	0	0	1	5	-0.387097	0.000130658	1	-0.213184	0.133177	1	-0.387097	NA	NA	0.173913	0.0279999	1	0	NA	NA	-0.173913	NA	NA
chr9	84208989	84209136	B1	-	N	NA	N	NA	NA	NA	33	6	3	0.846154	16	37	1	3	0.973684	15	8	1	0	0.888889	3	11	0	1	1	4	-0.12753	0.10797	1	-0.042735	NA	NA	-0.153846	NA	NA	0.0847953	NA	NA	-0.0263158	NA	NA	-0.111111	NA	NA
chr16	84224563	84224708	B1	+	N	NA	N	NA	NA	NA	103	17	9	0.858333	30	67	3	6	0.957143	17	38	0	0	1	8	41	11	3	0.788462	11	-0.0988095	0.0475829	1	-0.141667	0.0131137	1	0.0698718	0.267076	1	-0.0428571	0.550491	1	0.168681	0.00761592	1	0.211538	0.00207162	1
chr13	84231187	84231336	B1	+	Tmem161b	+	N	NA	NA	NA	168	8	25	0.954545	29	82	4	13	0.953488	14	41	1	0	0.97619	7	8	0	0	1	1	0.00105708	1	1	-0.021645	1	1	-0.0454545	NA	NA	-0.0227021	1	1	-0.0465116	NA	NA	-0.0238095	NA	NA
chr8	84238532	84238677	B1	-	N	NA	N	NA	NA	NA	29	5	3	0.852941	24	28	4	0	0.875	21	7	1	0	0.875	5	16	0	0	1	8	-0.0220588	1	1	-0.0220588	NA	NA	-0.147059	NA	NA	0	NA	NA	-0.125	NA	NA	-0.125	NA	NA
chr11	84239539	84239686	B1	+	Acaca	+	N	NA	NA	NA	153	4	14	0.974522	26	72	1	4	0.986301	12	79	0	0	1	12	53	0	0	1	8	-0.0117791	1	1	-0.0254777	0.303809	1	-0.0254777	0.574115	1	-0.0136986	0.480263	1	-0.0136986	1	1	0	1	1
chr4	84240156	84240300	B1	-	N	NA	N	NA	NA	NA	46	10	1	0.821429	32	30	1	1	0.967742	17	9	3	0	0.75	7	13	0	0	1	7	-0.146313	0.0882273	1	0.0714286	NA	NA	-0.178571	NA	NA	0.217742	NA	NA	-0.0322581	NA	NA	-0.25	NA	NA
chr11	84240282	84240435	B1	-	Acaca	+	N	NA	NA	NA	114	2	5	0.982759	25	59	3	4	0.951613	14	57	1	0	0.982759	12	40	1	0	0.97561	9	0.0311457	0.343859	1	0	1	1	0.00714886	1	1	-0.0311457	0.619478	1	-0.0239969	1	1	0.00714886	1	1
chr10	84251417	84251565	B1	+	N	NA	N	NA	NA	NA	108	3	5	0.972973	25	28	4	4	0.875	9	43	3	0	0.934783	10	53	4	1	0.929825	13	0.097973	0.0445437	1	0.0381904	0.359531	1	0.0431484	0.22935	1	-0.0597826	0.436281	1	-0.0548246	0.451088	1	0.00495805	1	1
chr8	84254445	84254592	B1	-	Mri1	-	N	NA	NA	NA	75	3	9	0.961538	20	47	4	9	0.921569	14	23	2	0	0.92	5	46	2	1	0.958333	10	0.0399698	0.433494	1	0.0415385	0.592642	1	0.00320513	1	1	0.00156863	1	1	-0.0367647	0.678554	1	-0.0383333	0.602731	1
chrX	84269767	84269914	B1	+	Dmd	+	N	NA	NA	NA	23	9	5	0.71875	20	17	3	5	0.85	14	6	3	0	0.666667	5	11	2	0	0.846154	8	-0.13125	0.330023	1	0.0520833	NA	NA	-0.127404	NA	NA	0.183333	NA	NA	0.00384615	NA	NA	-0.179487	NA	NA
chr8	84271075	84271220	B1	+	N	NA	N	NA	NA	NA	64	10	8	0.864865	23	42	5	6	0.893617	16	25	2	1	0.925926	7	23	4	2	0.851852	8	-0.0287522	0.780227	1	-0.0610611	0.506911	1	0.013013	1	1	-0.0323089	1	1	0.0417652	0.715832	1	0.0740741	0.668735	1
chr12	84274600	84274746	B1	+	N	NA	N	NA	NA	NA	136	1	5	0.992701	38	51	1	5	0.980769	15	23	0	1	1	6	8	0	0	1	2	0.0119315	0.475628	1	-0.00729927	1	1	-0.00729927	NA	NA	-0.0192308	1	1	-0.0192308	NA	NA	0	NA	NA
chr8	84276289	84276435	B1	+	N	NA	N	NA	NA	NA	20	6	2	0.769231	18	8	7	0	0.533333	9	7	1	0	0.875	5	7	1	0	0.875	5	0.235897	NA	NA	-0.105769	NA	NA	-0.105769	NA	NA	-0.341667	NA	NA	-0.341667	NA	NA	0	NA	NA
chr5	84284556	84284700	B1	+	Epha5	-	N	NA	NA	NA	19	9	3	0.678571	19	20	4	2	0.833333	15	18	3	0	0.857143	12	10	0	1	1	7	-0.154762	0.33566	1	-0.178571	0.191801	1	-0.321429	NA	NA	-0.0238095	1	1	-0.166667	NA	NA	-0.142857	NA	NA
chr8	84285933	84286079	B1	+	N	NA	N	NA	NA	NA	26	44	4	0.371429	32	24	4	3	0.857143	12	7	6	0	0.538462	5	13	6	1	0.684211	8	-0.485714	1.32e-05	1	-0.167033	NA	NA	-0.312782	NA	NA	0.318681	NA	NA	0.172932	NA	NA	-0.145749	NA	NA
chr13	84308251	84308397	B1	+	N	NA	N	NA	NA	NA	59	5	6	0.921875	26	38	2	4	0.95	18	18	0	0	1	6	8	0	0	1	3	-0.028125	0.704495	1	-0.078125	NA	NA	-0.078125	NA	NA	-0.05	NA	NA	-0.05	NA	NA	0	NA	NA
chr2	84308478	84308624	B1	-	N	NA	N	NA	NA	NA	41	3	3	0.931818	24	29	1	3	0.966667	18	22	0	0	1	11	11	0	0	1	6	-0.0348485	0.64236	1	-0.0681818	0.545192	1	-0.0681818	NA	NA	-0.0333333	1	1	-0.0333333	NA	NA	0	NA	NA
chr1	84312152	84312298	B1	+	N	NA	N	NA	NA	NA	117	5	17	0.959016	30	46	3	7	0.938776	13	17	0	0	1	4	39	2	0	0.95122	9	0.0202409	0.690441	1	-0.0409836	NA	NA	0.00779688	1	1	-0.0612245	NA	NA	-0.012444	1	1	0.0487805	NA	NA
chr14	84316843	84316986	B1	-	N	NA	N	NA	NA	NA	94	5	8	0.949495	29	50	1	6	0.980392	16	26	0	1	1	8	17	2	0	0.894737	5	-0.0308972	0.664295	1	-0.0505051	0.582683	1	0.0547581	NA	NA	-0.0196078	1	1	0.0856553	NA	NA	0.105263	NA	NA
chr1	84331812	84331959	B1	-	N	NA	N	NA	NA	NA	111	3	11	0.973684	23	84	1	9	0.988235	17	25	0	0	1	5	71	3	1	0.959459	13	-0.0145511	0.637263	1	-0.0263158	1	1	0.0142248	0.681421	1	-0.0117647	1	1	0.0287758	0.338786	1	0.0405405	0.56949	1
chr2	84370604	84370750	B1	-	Calcrl	-	N	NA	NA	NA	58	1	8	0.983051	23	42	5	6	0.893617	18	34	0	1	1	12	33	2	0	0.942857	12	0.0894338	0.0857594	1	-0.0169492	1	1	0.0401937	0.553244	1	-0.106383	0.0707292	1	-0.0492401	0.692932	1	0.0571429	0.492754	1
chr17	84375246	84375389	B1	-	Thada	-	N	NA	NA	NA	104	12	10	0.896552	28	82	0	3	1	19	41	2	0	0.953488	9	42	1	0	0.976744	9	-0.103448	0.00159132	1	-0.0569366	0.354608	1	-0.0801925	0.188332	1	0.0465116	0.116516	1	0.0232558	0.344	1	-0.0232558	1	1
chr13	84376431	84376575	B1	-	N	NA	N	NA	NA	NA	53	8	7	0.868852	27	30	3	9	0.909091	17	27	1	0	0.964286	10	19	0	0	1	8	-0.0402385	0.741431	1	-0.0954333	0.262744	1	-0.131148	NA	NA	-0.0551948	0.617549	1	-0.0909091	NA	NA	-0.0357143	NA	NA
chr13	84393565	84393714	B1	+	N	NA	N	NA	NA	NA	101	25	9	0.801587	29	60	12	0	0.833333	18	31	2	0	0.939394	7	29	3	0	0.90625	7	-0.031746	0.705342	1	-0.137807	0.0702368	1	-0.104663	0.202857	1	-0.106061	0.216465	1	-0.0729167	0.384207	1	0.0331439	0.672371	1
chr1	84450509	84450657	B1	-	Dner	-	N	NA	NA	NA	29	1	2	0.966667	17	25	0	3	1	15	15	1	1	0.9375	10	17	1	0	0.944444	9	-0.0333333	1	1	0.0291667	NA	NA	0.0222222	NA	NA	0.0625	NA	NA	0.0555556	NA	NA	-0.00694444	NA	NA
chr6	84453700	84453842	B1	-	N	NA	N	NA	NA	NA	14	2	2	0.875	18	13	0	1	1	14	6	0	0	1	6	6	0	0	1	6	-0.125	NA	NA	-0.125	NA	NA	-0.125	NA	NA	0	NA	NA	0	NA	NA	0	NA	NA
chr12	84455794	84455941	B1	-	Lin52	+	N	NA	NA	NA	109	8	12	0.931624	38	46	2	6	0.958333	15	29	1	0	0.966667	8	11	0	0	1	3	-0.0267094	0.725154	1	-0.0350427	0.686454	1	-0.0683761	NA	NA	-0.00833333	1	1	-0.0416667	NA	NA	-0.0333333	NA	NA
chr4	84463629	84463773	B1	+	Bnc2	-	N	NA	NA	NA	107	4	12	0.963964	26	68	6	8	0.918919	19	41	0	2	1	9	33	1	0	0.970588	7	0.045045	0.201828	1	-0.036036	0.574511	1	-0.00662427	1	1	-0.0810811	0.0871451	1	-0.0516693	0.428963	1	0.0294118	0.453333	1
chr8	84468718	84468865	B1	+	Cacna1a	+	N	NA	NA	NA	177	16	9	0.917098	37	84	3	8	0.965517	18	56	1	2	0.982456	11	39	3	0	0.928571	8	-0.0484188	0.198674	1	-0.0653577	0.130947	1	-0.011473	1	1	-0.0169389	1	1	0.0369458	0.390246	1	0.0538847	0.308497	1
chr4	84469928	84470074	B1	+	Bnc2	-	N	NA	NA	NA	92	4	3	0.958333	26	38	1	1	0.974359	12	28	0	0	1	7	27	1	0	0.964286	7	-0.0160256	1	1	-0.0416667	0.573549	1	-0.00595238	1	1	-0.025641	1	1	0.0100733	1	1	0.0357143	1	1
chr11	84475992	84476144	B1	+	Aatf	-	N	NA	NA	NA	13	0	6	1	19	11	0	2	1	13	7	0	0	1	7	7	1	0	0.875	8	0	NA	NA	0	NA	NA	0.125	NA	NA	0	NA	NA	0.125	NA	NA	0.125	NA	NA
chr1	84484855	84485002	B1	+	Dner	-	N	NA	NA	NA	38	2	0	0.95	21	21	0	1	1	12	24	0	0	1	13	14	2	0	0.875	8	-0.05	0.540984	1	-0.05	0.52381	1	0.075	NA	NA	0	1	1	0.125	NA	NA	0.125	NA	NA
chr11	84493604	84493747	B1	+	Aatf	-	N	NA	NA	NA	97	0	13	1	25	33	0	1	1	7	21	0	1	1	6	28	2	2	0.933333	7	0	1	1	0	1	1	0.0666667	0.0543682	1	0	1	1	0.0666667	0.222734	1	0.0666667	0.505882	1
chr17	84497227	84497367	B1	+	N	NA	N	NA	NA	NA	15	0	0	1	15	11	3	1	0.785714	15	7	3	0	0.7	10	5	2	0	0.714286	7	0.214286	NA	NA	0.3	NA	NA	0.285714	NA	NA	0.0857143	NA	NA	0.0714286	NA	NA	-0.0142857	NA	NA
chr8	84500154	84500298	B1	+	Cacna1a	+	N	NA	NA	NA	69	5	4	0.932432	23	46	3	0	0.938776	15	27	2	2	0.931034	9	37	4	0	0.902439	11	-0.00634308	1	1	0.00139795	1	1	0.0299934	0.719178	1	0.00774103	1	1	0.0363365	0.6977	1	0.0285955	1	1
chr12	84509108	84509252	B1	-	Lin52	+	N	NA	NA	NA	130	3	5	0.977444	25	86	5	13	0.945055	22	20	0	0	1	4	7	0	1	1	2	0.0323887	0.275146	1	-0.0225564	1	1	-0.0225564	NA	NA	-0.0549451	0.582932	1	-0.0549451	NA	NA	0	NA	NA
chr12	84509611	84509759	B1	-	Lin52	+	N	NA	NA	NA	107	2	12	0.981651	26	82	4	12	0.953488	22	27	1	0	0.964286	6	13	0	0	1	3	0.028163	0.408142	1	0.0173657	0.499227	1	-0.0183486	NA	NA	-0.0107973	1	1	-0.0465116	NA	NA	-0.0357143	NA	NA
chr4	84513663	84513808	B1	+	Bnc2	-	N	NA	NA	NA	77	15	12	0.836957	29	49	7	4	0.875	15	14	2	0	0.875	5	26	2	0	0.928571	7	-0.0380435	0.636893	1	-0.0380435	NA	NA	-0.0916149	0.354189	1	0	NA	NA	-0.0535714	0.711068	1	-0.0535714	NA	NA
chr3	84524711	84524856	B1	+	Arfip1	-	N	NA	NA	NA	64	1	3	0.984615	19	44	1	3	0.977778	14	35	1	0	0.972222	9	23	3	0	0.884615	7	0.00683761	1	1	0.0123932	1	1	0.1	0.0688263	1	0.00555556	1	1	0.0931624	0.135802	1	0.0876068	0.300182	1
chr1	84527420	84527566	B1	-	Dner	-	N	NA	NA	NA	67	11	4	0.858974	25	37	7	8	0.840909	18	39	12	0	0.764706	15	11	5	0	0.6875	5	0.0180653	0.795288	1	0.0942685	0.239105	1	0.171474	NA	NA	0.0762032	0.443845	1	0.153409	NA	NA	0.0772059	NA	NA
chr4	84531589	84531736	B1	+	Bnc2	-	N	NA	NA	NA	138	14	12	0.907895	29	70	1	10	0.985915	15	41	1	0	0.97619	7	34	0	1	1	6	-0.0780208	0.0410489	1	-0.0682957	0.198667	1	-0.0921053	0.0768857	1	0.00972502	1	1	-0.0140845	1	1	-0.0238095	1	1
chr11	84552771	84552918	B1	-	N	NA	N	NA	NA	NA	60	6	9	0.909091	21	52	4	6	0.928571	18	24	0	0	1	6	30	2	0	0.9375	8	-0.0194805	0.752307	1	-0.0909091	0.187261	1	-0.0284091	1	1	-0.0714286	0.310613	1	-0.00892857	1	1	0.0625	0.501299	1
chr4	84557656	84557798	B1	+	Bnc2	-	N	NA	NA	NA	40	3	3	0.930233	25	18	1	5	0.947368	14	22	1	0	0.956522	12	11	0	1	1	7	-0.0171359	NA	NA	-0.0262892	1	1	-0.0697674	NA	NA	-0.00915332	NA	NA	-0.0526316	NA	NA	-0.0434783	NA	NA
chr12	84560559	84560705	B1	+	N	NA	N	NA	NA	NA	104	1	19	0.990476	30	70	3	9	0.958904	19	22	2	1	0.916667	5	35	4	0	0.897436	9	0.0315721	0.306664	1	0.0738095	0.0887086	1	0.0930403	0.0191517	1	0.0422374	0.594664	1	0.0614682	0.234948	1	0.0192308	1	1
chr2	84563050	84563196	B1	+	N	NA	N	NA	NA	NA	81	2	9	0.975904	25	41	0	3	1	12	45	1	0	0.978261	12	32	0	0	1	8	-0.0240964	1	1	-0.00235726	1	1	-0.0240964	1	1	0.0217391	1	1	0	1	1	-0.0217391	1	1
chr18	84576893	84577037	B1	-	Zfp407	-	N	NA	NA	NA	68	3	8	0.957746	28	42	5	7	0.893617	21	20	2	1	0.909091	9	8	0	0	1	3	0.0641295	0.262848	1	0.0486556	0.588697	1	-0.0422535	NA	NA	-0.0154739	1	1	-0.106383	NA	NA	-0.0909091	NA	NA
chr4	84589186	84589331	B1	+	Bnc2	-	N	NA	NA	NA	83	4	6	0.954023	25	72	2	1	0.972973	20	47	0	0	1	12	17	0	0	1	5	-0.01895	0.687874	1	-0.045977	0.297098	1	-0.045977	NA	NA	-0.027027	0.520937	1	-0.027027	NA	NA	0	NA	NA
chr13	84594872	84595017	B1	-	N	NA	N	NA	NA	NA	18	5	2	0.782609	14	30	2	2	0.9375	18	12	1	0	0.923077	7	6	2	0	0.75	5	-0.154891	0.115959	1	-0.140468	NA	NA	0.0326087	NA	NA	0.0144231	NA	NA	0.1875	NA	NA	0.173077	NA	NA
chr18	84598032	84598177	B1	-	N	NA	N	NA	NA	NA	161	15	28	0.914773	34	90	11	15	0.891089	18	62	0	0	1	9	30	7	0	0.810811	6	0.0236836	0.526757	1	-0.0852273	0.0134844	1	0.103962	0.0738994	1	-0.108911	0.00712291	1	0.0802783	0.255315	1	0.189189	0.000691573	1
chr1	84612474	84612620	B1	-	Dner	-	N	NA	NA	NA	139	8	19	0.945578	25	29	0	4	1	5	65	5	1	0.928571	11	38	1	0	0.974359	6	-0.0544218	0.355972	1	0.0170068	0.760426	1	-0.0287807	0.687287	1	0.0714286	0.317502	1	0.025641	1	1	-0.0457875	0.417445	1
chr11	84612706	84612850	B1	+	N	NA	N	NA	NA	NA	36	8	3	0.818182	27	33	4	1	0.891892	21	9	1	0	0.9	5	13	3	0	0.8125	9	-0.0737101	0.531779	1	-0.0818182	NA	NA	0.00568182	NA	NA	-0.00810811	NA	NA	0.0793919	NA	NA	0.0875	NA	NA
chr10	84616139	84616286	B1	-	N	NA	N	NA	NA	NA	160	11	8	0.935673	40	49	10	6	0.830508	14	29	1	2	0.966667	7	58	6	2	0.90625	14	0.105164	0.0321964	1	-0.0309942	1	1	0.0294225	0.411569	1	-0.136158	0.0905771	1	-0.0757415	0.285014	1	0.0604167	0.423958	1
chr17	84618374	84618520	B1	-	Plekhh2	+	N	NA	NA	NA	120	7	7	0.944882	29	41	0	2	1	11	9	1	1	0.9	3	35	2	0	0.945946	8	-0.0551181	0.19644	1	0.0448819	NA	NA	-0.00106406	1	1	0.1	NA	NA	0.0540541	0.221778	1	-0.0459459	NA	NA
chr11	84626156	84626302	B1	-	N	NA	N	NA	NA	NA	102	10	10	0.910714	25	50	8	11	0.862069	14	25	3	1	0.892857	5	39	13	2	0.75	11	0.0486453	0.43055	1	0.0178571	0.723567	1	0.160714	0.00818545	1	-0.0307882	1	1	0.112069	0.152248	1	0.142857	0.153606	1
chr5	84628226	84628371	B1	-	N	NA	N	NA	NA	NA	97	9	13	0.915094	32	47	2	4	0.959184	17	19	1	0	0.95	5	36	2	1	0.947368	11	-0.0440893	0.504096	1	-0.0349057	1	1	-0.0322741	0.727875	1	0.00918367	1	1	0.0118153	1	1	0.00263158	1	1
chr15	84630893	84631040	B1	-	N	NA	N	NA	NA	NA	73	16	13	0.820225	28	45	4	10	0.918367	16	32	3	0	0.914286	9	31	2	1	0.939394	9	-0.0981426	0.136467	1	-0.094061	0.270322	1	-0.119169	0.149875	1	0.00408163	1	1	-0.0210266	1	1	-0.0251082	1	1
chr18	84632800	84632942	B1	-	Cndp1	-	N	NA	NA	NA	39	4	2	0.906977	26	20	3	4	0.869565	19	14	2	0	0.875	9	6	0	0	1	3	0.0374115	0.687287	1	0.0319767	NA	NA	-0.0930233	NA	NA	-0.00543478	NA	NA	-0.130435	NA	NA	-0.125	NA	NA
chr12	84635903	84636049	B1	+	N	NA	N	NA	NA	NA	134	9	7	0.937063	33	33	4	1	0.891892	8	40	4	0	0.909091	10	30	4	0	0.882353	7	0.045171	0.473349	1	0.027972	0.508134	1	0.05471	0.278472	1	-0.017199	1	1	0.00953895	1	1	0.026738	0.722834	1
chr3	84637444	84637588	B1	+	N	NA	N	NA	NA	NA	48	8	2	0.857143	21	26	2	0	0.928571	10	12	5	1	0.705882	7	27	0	2	1	12	-0.0714286	0.48405	1	0.151261	NA	NA	-0.142857	0.048888	1	0.222689	NA	NA	-0.0714286	0.490909	1	-0.294118	NA	NA
chr2	84645446	84645592	B1	+	Ctnnd1	-	N	NA	NA	NA	222	11	23	0.95279	35	84	1	3	0.988235	12	36	1	1	0.972973	5	66	2	2	0.970588	9	-0.0354456	0.192893	1	-0.0201833	1	1	-0.0177985	0.739516	1	0.0152623	0.516326	1	0.0176471	0.585221	1	0.00238474	1	1
chr10	84647888	84648034	B1	+	Polr3b	+	N	NA	NA	NA	124	1	9	0.992	24	74	1	7	0.986667	15	49	2	1	0.960784	9	40	1	1	0.97561	7	0.00533333	1	1	0.0312157	0.201747	1	0.0163902	0.4341	1	0.0258824	0.565207	1	0.0110569	1	1	-0.0148254	1	1
chr8	84654448	84654594	B1	-	N	NA	N	NA	NA	NA	108	7	11	0.93913	28	63	4	7	0.940299	17	29	2	0	0.935484	7	31	0	0	1	8	-0.00116807	1	1	0.00364656	1	1	-0.0608696	0.345881	1	0.00481464	1	1	-0.0597015	0.30427	1	-0.0645161	0.491803	1
chr2	84660681	84660826	B1	+	Btbd18	+	N	NA	NA	NA	15	0	2	1	17	9	1	2	0.9	12	8	1	0	0.888889	9	6	2	0	0.75	8	0.1	NA	NA	0.111111	NA	NA	0.25	NA	NA	0.0111111	NA	NA	0.15	NA	NA	0.138889	NA	NA
chr2	84663297	84663443	B1	+	Btbd18	+	N	NA	NA	NA	50	2	1	0.961538	15	37	5	8	0.880952	15	31	7	1	0.815789	11	19	1	0	0.95	6	0.0805861	0.23609	1	0.145749	0.0327355	1	0.0115385	1	1	0.0651629	0.534854	1	-0.0690476	0.654057	1	-0.134211	0.241246	1
chr8	84666075	84666221	B1	-	N	NA	N	NA	NA	NA	35	13	7	0.729167	22	38	8	6	0.826087	20	32	1	0	0.969697	11	19	4	0	0.826087	8	-0.0969203	0.325004	1	-0.24053	0.00582734	1	-0.0969203	0.553467	1	-0.14361	0.0719654	1	0	1	1	0.14361	0.147442	1
chr8	84667521	84667668	B1	+	N	NA	N	NA	NA	NA	99	3	8	0.970588	24	80	2	5	0.97561	19	44	1	1	0.977778	10	27	1	1	0.964286	6	-0.00502152	1	1	-0.00718954	1	1	0.00630252	1	1	-0.00216802	1	1	0.011324	1	1	0.0134921	1	1
chrX	84679696	84679845	B1	-	Dmd	+	N	NA	NA	NA	56	4	3	0.933333	23	36	3	3	0.923077	14	27	0	0	1	9	12	1	1	0.923077	5	0.0102564	1	1	-0.0666667	0.305803	1	0.0102564	NA	NA	-0.0769231	0.263636	1	0	NA	NA	0.0769231	NA	NA
chr15	84703829	84703976	B1	-	N	NA	N	NA	NA	NA	40	1	6	0.97561	25	21	1	1	0.954545	12	9	0	0	1	5	18	0	0	1	9	0.0210643	1	1	-0.0243902	NA	NA	-0.0243902	NA	NA	-0.0454545	NA	NA	-0.0454545	NA	NA	0	NA	NA
chr14	84705477	84705624	B1	+	N	NA	N	NA	NA	NA	50	5	4	0.909091	22	38	0	2	1	14	38	0	0	1	14	12	0	0	1	4	-0.0909091	0.0765943	1	-0.0909091	0.0765943	1	-0.0909091	NA	NA	0	1	1	0	NA	NA	0	NA	NA
chr1	84713220	84713364	B1	+	N	NA	N	NA	NA	NA	221	14	13	0.940426	39	85	0	8	1	16	56	4	1	0.933333	10	31	2	1	0.939394	5	-0.0595745	0.0250832	1	0.0070922	0.768254	1	0.00103159	1	1	0.0666667	0.0276027	1	0.0606061	0.0764885	1	-0.00606061	1	1
chr2	84713695	84713841	B1	+	Zdhhc5	-	N	NA	NA	NA	1	19	3	0.05	23	3	2	2	0.6	7	1	0	0	1	1	3	2	0	0.6	5	-0.55	NA	NA	-0.95	NA	NA	-0.55	NA	NA	-0.4	NA	NA	0	NA	NA	0.4	NA	NA
chr2	84722164	84722308	B1	+	N	NA	N	NA	NA	NA	111	2	15	0.982301	29	72	2	5	0.972973	18	14	1	0	0.933333	3	64	3	0	0.955224	17	0.00932791	0.64879	1	0.0489676	NA	NA	0.027077	0.362547	1	0.0396396	NA	NA	0.0177491	0.668454	1	-0.0218905	NA	NA
chr12	84730421	84730561	B1	-	N	NA	N	NA	NA	NA	58	11	10	0.84058	31	23	9	5	0.71875	15	19	1	0	0.95	7	21	1	0	0.954545	8	0.12183	0.183231	1	-0.10942	0.285007	1	-0.113966	0.280555	1	-0.23125	0.0681433	1	-0.235795	0.0358015	1	-0.00454546	1	1
chr15	84730643	84730784	B1	-	Arhgap8	+	N	NA	NA	NA	57	6	10	0.904762	31	21	4	5	0.84	12	14	3	0	0.823529	6	20	0	0	1	7	0.0647619	0.460662	1	0.0812325	NA	NA	-0.0952381	0.327712	1	0.0164706	NA	NA	-0.16	0.11742	1	-0.176471	NA	NA
chr15	84738928	84739074	B1	+	Arhgap8	+	N	NA	NA	NA	42	5	1	0.893617	17	42	7	3	0.857143	18	11	0	0	1	4	26	1	0	0.962963	9	0.0364742	0.759629	1	-0.106383	NA	NA	-0.0693459	0.406021	1	-0.142857	NA	NA	-0.10582	0.246687	1	0.037037	NA	NA
chr16	84740553	84740697	B1	-	N	NA	N	NA	NA	NA	160	21	15	0.883978	34	92	8	8	0.92	20	41	0	0	1	7	27	2	0	0.931034	5	-0.0360221	0.415624	1	-0.116022	0.0166456	1	-0.0470566	0.747977	1	-0.08	0.104844	1	-0.0110345	1	1	0.0689655	0.168116	1
chr1	84741337	84741479	B1	+	Trip12	-	N	NA	NA	NA	31	0	5	1	19	19	0	0	1	12	18	1	0	0.947368	10	12	0	0	1	6	0	NA	NA	0.0526316	NA	NA	0	NA	NA	0.0526316	NA	NA	0	NA	NA	-0.0526316	NA	NA
chr17	84741759	84741907	B1	-	Lrpprc	-	N	NA	NA	NA	53	3	5	0.946429	18	46	4	7	0.92	17	40	1	0	0.97561	12	18	0	0	1	5	0.0264286	0.704601	1	-0.0291812	0.635539	1	-0.0535714	NA	NA	-0.0556098	0.373598	1	-0.08	NA	NA	-0.0243902	NA	NA
chr16	84742629	84742776	B1	+	N	NA	N	NA	NA	NA	75	33	5	0.694444	32	31	26	11	0.54386	21	17	10	0	0.62963	7	12	16	0	0.428571	7	0.150585	0.0619538	1	0.0648148	0.644613	1	0.265873	0.0142335	1	-0.08577	0.489012	1	0.115288	0.361748	1	0.201058	0.179888	1
chr1	84746403	84746548	B1	+	Trip12	-	N	NA	NA	NA	58	2	8	0.966667	25	35	0	3	1	15	28	0	0	1	11	32	0	0	1	13	-0.0333333	0.529675	1	-0.0333333	1	1	-0.0333333	0.541328	1	0	1	1	0	1	1	0	1	1
chr8	84750858	84751003	B1	-	Nfix	-	N	NA	NA	NA	80	4	2	0.952381	24	20	14	6	0.588235	13	17	13	2	0.566667	9	9	6	1	0.6	4	0.364146	3.66e-06	0.50081	0.385714	3.3e-06	0.451675	0.352381	NA	NA	0.0215686	1	1	-0.0117647	NA	NA	-0.0333333	NA	NA
chr12	84757672	84757820	B1	-	Npc2	-	N	NA	NA	NA	150	12	19	0.925926	28	81	7	8	0.920455	15	20	1	0	0.952381	3	52	3	0	0.945455	8	0.00547138	1	1	-0.026455	NA	NA	-0.0195286	0.765477	1	-0.0319264	NA	NA	-0.025	0.741198	1	0.00692641	NA	NA
chr16	84768404	84768552	B1	+	N	NA	N	NA	NA	NA	96	13	15	0.880734	27	65	10	12	0.866667	19	12	0	0	1	2	56	3	4	0.949153	11	0.0140673	0.822672	1	-0.119266	NA	NA	-0.0684186	0.178325	1	-0.133333	NA	NA	-0.0824859	0.145111	1	0.0508475	NA	NA
chr3	84768708	84768855	B1	-	N	NA	N	NA	NA	NA	35	1	0	0.972222	19	27	1	2	0.964286	15	9	0	0	1	5	9	0	0	1	5	0.00793651	1	1	-0.0277778	NA	NA	-0.0277778	NA	NA	-0.0357143	NA	NA	-0.0357143	NA	NA	0	NA	NA
chr7	84770960	84771107	B1	-	2610206C17Rik	+	N	NA	NA	NA	82	3	7	0.964706	16	88	2	4	0.977778	17	35	0	2	1	7	30	0	0	1	5	-0.0130719	0.675171	1	-0.0352941	0.555085	1	-0.0352941	0.56623	1	-0.0222222	1	1	-0.0222222	1	1	0	1	1
chr1	84775167	84775314	B1	+	Trip12	-	N	NA	NA	NA	26	4	5	0.866667	19	29	1	3	0.966667	18	22	0	1	1	13	8	0	0	1	4	-0.1	0.353256	1	-0.133333	0.128248	1	-0.133333	NA	NA	-0.0333333	1	1	-0.0333333	NA	NA	0	NA	NA
chr1	84779410	84779555	B1	+	Trip12	-	N	NA	NA	NA	53	3	5	0.946429	21	34	2	5	0.944444	15	36	1	1	0.972973	13	21	3	0	0.875	9	0.00198413	1	1	-0.0265444	1	1	0.0714286	0.357579	1	-0.0285285	0.614509	1	0.0694444	0.380325	1	0.097973	0.290424	1
chr16	84788941	84789082	B1	-	Jam2	+	N	NA	NA	NA	191	15	17	0.927184	34	120	6	8	0.952381	21	7	0	0	1	1	39	5	2	0.886364	7	-0.0251965	0.487077	1	-0.0728155	NA	NA	0.0408208	0.362678	1	-0.047619	NA	NA	0.0660173	0.154805	1	0.113636	NA	NA
chr2	84791948	84792090	B1	-	N	NA	N	NA	NA	NA	180	16	11	0.918367	34	108	16	4	0.870968	21	47	6	2	0.886792	9	49	5	1	0.907407	9	0.0473996	0.183917	1	0.0315749	0.427666	1	0.0109599	0.78425	1	-0.0158247	1	1	-0.0364397	0.616828	1	-0.020615	0.760799	1
chr1	84799597	84799744	B1	+	Trip12	-	N	NA	NA	NA	49	1	3	0.98	29	25	0	2	1	16	8	0	0	1	4	14	0	0	1	7	-0.02	1	1	-0.02	NA	NA	-0.02	NA	NA	0	NA	NA	0	NA	NA	0	NA	NA
chr16	84800377	84800518	B1	-	Jam2	+	N	NA	NA	NA	190	13	17	0.935961	32	82	4	13	0.953488	15	90	1	1	0.989011	12	113	4	0	0.965812	16	-0.0175278	0.785334	1	-0.0530504	0.071534	1	-0.0298514	0.308518	1	-0.0355226	0.200781	1	-0.0123236	0.724326	1	0.023199	0.388674	1
chr18	84805425	84805572	B1	-	N	NA	N	NA	NA	NA	51	4	3	0.927273	20	40	1	0	0.97561	15	27	0	0	1	9	25	1	0	0.961538	10	-0.048337	0.389065	1	-0.0727273	0.297005	1	-0.0342657	1	1	-0.0243902	1	1	0.0140713	1	1	0.0384615	0.490566	1
chr17	84817512	84817656	B1	-	N	NA	N	NA	NA	NA	142	14	9	0.910256	29	74	2	9	0.973684	15	39	1	2	0.975	8	72	11	3	0.86747	16	-0.0634278	0.0977675	1	-0.0647436	0.313931	1	0.0427865	0.374852	1	-0.00131579	1	1	0.106214	0.0188985	1	0.10753	0.101043	1
chr8	84819538	84819685	B1	+	Dand5	-	N	NA	NA	NA	110	3	17	0.973451	29	31	2	5	0.939394	9	22	3	0	0.88	5	48	2	2	0.96	12	0.0340574	0.316002	1	0.0934513	0.0727118	1	0.0134513	0.642804	1	0.0593939	0.642785	1	-0.0206061	1	1	-0.08	0.325729	1
chr1	84821531	84821675	B1	-	Trip12	-	N	NA	NA	NA	122	7	6	0.945736	25	122	5	8	0.96063	24	48	1	0	0.979592	9	73	1	0	0.986486	14	-0.0148935	0.769033	1	-0.0338554	0.448085	1	-0.0407501	0.262493	1	-0.0189619	1	1	-0.0258566	0.416976	1	-0.00689465	1	1
chr18	84825424	84825570	B1	+	N	NA	N	NA	NA	NA	143	4	9	0.972789	34	54	2	3	0.964286	13	38	1	0	0.974359	8	38	0	0	1	9	0.0085034	0.668499	1	-0.00156986	1	1	-0.0272109	0.582776	1	-0.0100733	1	1	-0.0357143	0.513155	1	-0.025641	1	1
chr8	84827998	84828138	B1	+	Dand5	-	N	NA	NA	NA	203	6	19	0.971292	34	58	5	9	0.920635	12	35	0	0	1	5	51	2	0	0.962264	8	0.0506569	0.134738	1	-0.0287081	0.59767	1	0.00902772	0.665231	1	-0.0793651	0.156855	1	-0.0416292	0.451345	1	0.0377358	0.515413	1
chr8	84829191	84829336	B1	-	Dand5	-	N	NA	NA	NA	162	5	15	0.97006	35	62	8	5	0.885714	14	16	0	0	1	5	47	3	0	0.94	10	0.0843456	0.0231612	1	-0.0299401	NA	NA	0.0300599	0.389447	1	-0.114286	NA	NA	-0.0542857	0.357096	1	0.06	NA	NA
chr4	84830812	84830958	B1	-	N	NA	N	NA	NA	NA	169	11	13	0.938889	34	72	0	8	1	15	24	0	0	1	4	34	0	1	1	6	-0.0611111	0.0369562	1	-0.0611111	0.368486	1	-0.0611111	0.219198	1	0	1	1	0	1	1	0	1	1
chr1	84834473	84834620	B1	+	Trip12	-	N	NA	NA	NA	82	3	9	0.964706	29	26	1	3	0.962963	8	23	1	1	0.958333	8	39	1	0	0.975	12	0.00174292	1	1	0.00637255	1	1	-0.0102941	1	1	0.00462963	1	1	-0.012037	1	1	-0.0166667	1	1
chr11	84839141	84839288	B1	+	Ggnbp2	-	N	NA	NA	NA	69	4	15	0.945205	26	24	0	7	1	9	29	1	2	0.966667	10	26	0	0	1	7	-0.0547945	0.569185	1	-0.0214612	1	1	-0.0547945	0.570421	1	0.0333333	1	1	0	1	1	-0.0333333	1	1
chr1	84849678	84849823	B1	+	Fbxo36	+	N	NA	NA	NA	143	7	16	0.953333	40	35	1	3	0.972222	10	29	0	0	1	6	18	0	0	1	4	-0.0188889	1	1	-0.0466667	0.600349	1	-0.0466667	NA	NA	-0.0277778	1	1	-0.0277778	NA	NA	0	NA	NA
chr18	84852967	84853108	B1	-	Cyb5a	+	N	NA	NA	NA	101	10	7	0.90991	31	75	9	8	0.892857	25	59	2	1	0.967213	17	36	1	0	0.972973	10	0.0170528	0.808377	1	-0.0573032	0.217026	1	-0.0630631	0.292455	1	-0.074356	0.119579	1	-0.0801158	0.280191	1	-0.00575986	1	1
chr17	84853094	84853235	B1	+	N	NA	N	NA	NA	NA	179	2	11	0.98895	30	69	2	13	0.971831	14	62	3	4	0.953846	10	44	2	1	0.956522	7	0.0171193	0.315722	1	0.0351041	0.116886	1	0.0324285	0.183516	1	0.0179848	0.66971	1	0.0153092	0.645369	1	-0.00267558	1	1
chr1	84856921	84857061	B1	+	Fbxo36	+	N	NA	NA	NA	67	7	5	0.905405	29	35	4	0	0.897436	15	4	1	0	0.8	2	13	0	1	1	6	0.00796951	1	1	0.105405	NA	NA	-0.0945946	NA	NA	0.0974359	NA	NA	-0.102564	NA	NA	-0.2	NA	NA
chr3	84862824	84862968	B1	+	Fbxw7	+	N	NA	NA	NA	69	3	5	0.958333	22	50	1	3	0.980392	17	26	1	0	0.962963	8	33	1	0	0.970588	10	-0.0220588	0.641036	1	-0.00462963	1	1	-0.0122549	1	1	0.0174292	1	1	0.00980392	1	1	-0.00762527	1	1
chr1	84867766	84867913	B1	-	Fbxo36	+	N	NA	NA	NA	191	12	18	0.940887	43	63	4	9	0.940299	15	14	2	0	0.875	3	22	2	0	0.916667	5	0.000588193	1	1	0.0658867	NA	NA	0.02422	0.647891	1	0.0652985	NA	NA	0.0236318	0.652271	1	-0.0416667	NA	NA
chr3	84871269	84871415	B1	-	Fbxw7	+	N	NA	NA	NA	83	2	5	0.976471	25	62	1	9	0.984127	21	19	0	0	1	5	26	2	0	0.928571	8	-0.0076564	1	1	-0.0235294	NA	NA	0.0478992	0.256012	1	-0.015873	NA	NA	0.0555556	0.22299	1	0.0714286	NA	NA
chr8	84875254	84875397	B1	-	Syce2	+	N	NA	NA	NA	102	6	12	0.944444	36	35	3	7	0.921053	14	11	1	0	0.916667	3	27	0	0	1	7	0.0233918	0.696532	1	0.0277778	NA	NA	-0.0555556	0.599343	1	0.00438597	NA	NA	-0.0789474	0.260096	1	-0.0833333	NA	NA
chr1	84876068	84876208	B1	+	Fbxo36	+	N	NA	NA	NA	101	0	3	1	29	49	1	4	0.98	15	13	0	0	1	4	31	0	0	1	8	0.02	0.331126	1	0	NA	NA	0	1	1	-0.02	NA	NA	-0.02	1	1	0	NA	NA
chr8	84876287	84876432	B1	+	Syce2	+	N	NA	NA	NA	61	3	4	0.953125	35	23	1	1	0.958333	13	8	0	0	1	4	13	2	0	0.866667	8	-0.00520833	1	1	-0.046875	NA	NA	0.0864583	NA	NA	-0.0416667	NA	NA	0.0916667	NA	NA	0.133333	NA	NA
chr16	84877834	84877982	B1	-	N	NA	N	NA	NA	NA	121	15	15	0.889706	23	45	2	3	0.957447	8	56	1	2	0.982456	9	8	2	1	0.8	2	-0.0677409	0.245606	1	-0.0927503	0.0423746	1	0.0897059	NA	NA	-0.0250093	0.588082	1	0.157447	NA	NA	0.182456	NA	NA
chr18	84882792	84882935	B1	-	N	NA	N	NA	NA	NA	78	1	7	0.987342	24	42	1	2	0.976744	14	25	2	0	0.925926	7	16	0	0	1	4	0.0105976	1	1	0.0614158	0.158895	1	-0.0126582	NA	NA	0.0508183	0.554604	1	-0.0232558	NA	NA	-0.0740741	NA	NA
chr18	84891005	84891152	B1	-	N	NA	N	NA	NA	NA	149	6	11	0.96129	27	79	5	3	0.940476	16	42	1	0	0.976744	7	69	3	0	0.958333	11	0.0208141	0.523875	1	-0.0154539	1	1	0.00295699	1	1	-0.036268	0.66295	1	-0.0178571	0.726142	1	0.0184109	1	1
chr8	84898048	84898191	B1	-	N	NA	N	NA	NA	NA	29	1	2	0.966667	32	17	1	0	0.944444	18	6	0	0	1	6	3	0	0	1	3	0.0222222	NA	NA	-0.0333333	NA	NA	-0.0333333	NA	NA	-0.0555556	NA	NA	-0.0555556	NA	NA	0	NA	NA
chr17	84908924	84909072	B1	+	N	NA	N	NA	NA	NA	27	1	0	0.964286	28	10	0	0	1	10	4	0	0	1	4	9	0	0	1	9	-0.0357143	NA	NA	-0.0357143	NA	NA	-0.0357143	NA	NA	0	NA	NA	0	NA	NA	0	NA	NA
chr10	84914147	84914288	B1	-	N	NA	N	NA	NA	NA	62	11	9	0.849315	30	25	5	5	0.833333	12	12	2	0	0.857143	5	15	7	0	0.681818	9	0.0159817	1	1	-0.00782779	NA	NA	0.167497	0.117668	1	-0.0238095	NA	NA	0.151515	0.318109	1	0.175325	NA	NA
chr17	84917524	84917665	B1	-	1110020A21Rik	-	N	NA	NA	NA	89	1	9	0.988889	34	25	1	4	0.961538	10	17	0	0	1	6	15	0	0	1	5	0.0273504	0.39955	1	-0.0111111	NA	NA	-0.0111111	NA	NA	-0.0384615	NA	NA	-0.0384615	NA	NA	0	NA	NA
chr18	84917531	84917673	B1	-	N	NA	N	NA	NA	NA	118	9	23	0.929134	35	83	2	4	0.976471	19	45	0	0	1	9	31	1	0	0.96875	7	-0.0473367	0.205902	1	-0.0708661	0.114001	1	-0.0396161	0.688163	1	-0.0235294	0.543828	1	0.00772059	1	1	0.03125	0.415584	1
chr18	84917772	84917919	B1	+	N	NA	N	NA	NA	NA	184	16	10	0.92	33	132	6	13	0.956522	25	61	4	1	0.938462	10	43	4	2	0.914894	7	-0.0365217	0.261719	1	-0.0184615	0.789757	1	0.00510638	1	1	0.0180602	0.729313	1	0.0416281	0.27782	1	0.0235679	0.718325	1
chr17	84919358	84919504	B1	+	1110020A21Rik	-	N	NA	NA	NA	118	7	13	0.944	29	53	5	3	0.913793	13	31	2	1	0.939394	8	18	4	1	0.818182	5	0.0302069	0.523484	1	0.00460606	1	1	0.125818	0.0613982	1	-0.0256008	1	1	0.0956113	0.249862	1	0.121212	0.203987	1
chr18	84923650	84923796	B1	+	N	NA	N	NA	NA	NA	160	36	19	0.816327	30	105	12	12	0.897436	18	63	14	0	0.818182	10	52	9	0	0.852459	9	-0.0811094	0.0736234	1	-0.00185529	1	1	-0.0361325	0.569111	1	0.0792541	0.133509	1	0.0449769	0.463464	1	-0.0342772	0.650919	1
chr8	84931088	84931242	B1	+	Mast1	-	N	NA	NA	NA	137	18	11	0.883871	23	103	12	7	0.895652	17	50	6	1	0.892857	8	41	2	1	0.953488	6	-0.0117812	0.845981	1	-0.00898618	1	1	-0.0696174	0.255683	1	0.00279503	1	1	-0.0578362	0.353835	1	-0.0606312	0.459888	1
chr17	84935367	84935517	B1	+	1110020A21Rik	-	N	NA	NA	NA	133	1	11	0.992537	26	57	2	7	0.966102	12	34	2	1	0.944444	7	48	0	0	1	8	0.0264356	0.221922	1	0.0480929	0.113818	1	-0.00746269	1	1	0.0216573	0.632383	1	-0.0338983	0.500617	1	-0.0555556	0.180723	1
chr8	84939548	84939704	B1	+	N	NA	N	NA	NA	NA	17	2	0	0.894737	19	11	1	0	0.916667	12	5	0	0	1	5	6	1	1	0.857143	8	-0.0219298	NA	NA	-0.105263	NA	NA	0.037594	NA	NA	-0.0833333	NA	NA	0.0595238	NA	NA	0.142857	NA	NA
chr17	84941081	84941225	B1	-	1110020A21Rik	-	N	NA	NA	NA	64	1	7	0.984615	25	29	3	3	0.90625	13	16	1	0	0.941176	6	22	5	0	0.814815	9	0.0783654	0.103428	1	0.0434389	NA	NA	0.169801	0.00777409	1	-0.0349265	NA	NA	0.0914352	0.449768	1	0.126362	NA	NA
chr11	84941149	84941297	B1	+	N	NA	N	NA	NA	NA	31	2	2	0.939394	19	24	1	4	0.96	16	6	0	0	1	3	12	0	0	1	7	-0.0206061	1	1	-0.0606061	NA	NA	-0.0606061	NA	NA	-0.04	NA	NA	-0.04	NA	NA	0	NA	NA
chr11	84941946	84942092	B1	+	N	NA	N	NA	NA	NA	72	12	5	0.857143	21	59	5	8	0.921875	15	10	0	0	1	3	31	1	0	0.96875	7	-0.0647321	0.300083	1	-0.142857	NA	NA	-0.111607	0.108955	1	-0.078125	NA	NA	-0.046875	0.660054	1	0.03125	NA	NA
chr2	84943804	84943951	B1	-	Slc43a3	+	N	NA	NA	NA	137	10	14	0.931973	30	18	1	5	0.947368	4	17	1	0	0.944444	3	30	4	0	0.882353	7	-0.0153956	NA	NA	-0.0124717	NA	NA	0.0496198	0.303257	1	0.00292398	NA	NA	0.0650155	NA	NA	0.0620915	NA	NA
chr7	84944107	84944256	B1	-	Vmn2r65	-	N	NA	NA	NA	11	7	0	0.611111	18	13	0	1	1	14	3	3	0	0.5	6	8	1	0	0.888889	9	-0.388889	NA	NA	0.111111	NA	NA	-0.277778	NA	NA	0.5	NA	NA	0.111111	NA	NA	-0.388889	NA	NA
chr13	84945958	84946104	B1	-	N	NA	N	NA	NA	NA	70	16	7	0.813953	22	55	3	2	0.948276	14	40	2	1	0.952381	10	17	1	0	0.944444	5	-0.134322	0.023287	1	-0.138427	0.0550485	1	-0.130491	NA	NA	-0.00410509	1	1	0.00383142	NA	NA	0.00793651	NA	NA
chr8	84947844	84947990	B1	-	Rtbdn	+	N	NA	NA	NA	93	30	7	0.756098	28	51	14	4	0.784615	15	34	11	1	0.755556	10	19	9	0	0.678571	6	-0.0285178	0.719819	1	0.000542005	1	1	0.0775261	0.473365	1	0.0290598	0.817987	1	0.106044	0.302608	1	0.0769841	0.590903	1
chr12	84956101	84956245	B1	+	Arel1	-	N	NA	NA	NA	95	3	7	0.969388	22	71	4	1	0.946667	16	55	0	2	1	12	23	7	0	0.766667	6	0.0227211	0.46868	1	-0.0306122	0.553347	1	0.202721	0.00149391	1	-0.0533333	0.13703	1	0.18	0.0116865	1	0.233333	0.000412452	1
chr15	84956666	84956813	B1	+	5031439G07Rik	-	N	NA	NA	NA	81	3	10	0.964286	27	54	3	4	0.947368	17	23	0	0	1	6	27	1	0	0.964286	8	0.0169173	0.685725	1	-0.0357143	1	1	0	1	1	-0.0526316	0.553213	1	-0.0169173	1	1	0.0357143	1	1
chr8	84958679	84958826	B1	-	Rnaseh2a	-	N	NA	NA	NA	92	0	2	1	25	45	1	4	0.978261	13	55	2	0	0.964912	15	28	0	1	1	8	0.0217391	0.333333	1	0.0350877	0.144749	1	0	1	1	0.0133486	1	1	-0.0217391	1	1	-0.0350877	1	1
chr15	84961563	84961713	B1	-	5031439G07Rik	-	N	NA	NA	NA	143	18	20	0.888199	42	95	7	8	0.931373	24	19	3	1	0.863636	5	24	2	0	0.923077	6	-0.0431738	0.286122	1	0.0245624	0.722572	1	-0.0348782	1	1	0.0677362	0.380759	1	0.00829563	1	1	-0.0594406	0.649245	1
chr2	84970256	84970404	B1	+	N	NA	N	NA	NA	NA	96	3	10	0.969697	24	67	6	21	0.917808	21	38	4	1	0.904762	9	52	8	0	0.866667	14	0.0518888	0.171266	1	0.0649351	0.196407	1	0.10303	0.0210157	1	0.0130463	1	1	0.0511416	0.401227	1	0.0380952	0.75682	1
chr2	84973344	84973490	B1	+	N	NA	N	NA	NA	NA	121	17	5	0.876812	27	74	6	8	0.925	18	32	4	0	0.888889	6	60	5	1	0.923077	13	-0.0481884	0.361151	1	-0.0120773	1	1	-0.0462653	0.468261	1	0.0361111	0.498067	1	0.00192308	1	1	-0.034188	0.717593	1
chr6	84983211	84983360	B1	+	Exoc6b	-	N	NA	NA	NA	99	5	8	0.951923	25	35	3	2	0.921053	10	24	0	0	1	5	33	2	0	0.942857	7	0.0308704	0.441324	1	-0.0480769	0.582883	1	0.00906593	1	1	-0.0789474	0.276573	1	-0.0218045	1	1	0.0571429	0.509059	1
chr11	84984061	84984206	B1	-	N	NA	N	NA	NA	NA	108	1	7	0.990826	25	66	7	9	0.90411	18	27	2	1	0.931034	7	40	2	1	0.952381	9	0.0867161	0.00747873	1	0.0597912	0.111795	1	0.0384447	0.18726	1	-0.0269249	1	1	-0.0482714	0.483019	1	-0.0213465	1	1
chr9	84985428	84985570	B1	-	N	NA	N	NA	NA	NA	38	5	3	0.883721	26	27	1	2	0.964286	16	23	1	0	0.958333	13	10	0	0	1	5	-0.0805648	0.391993	1	-0.0746124	0.408398	1	-0.116279	NA	NA	0.00595238	1	1	-0.0357143	NA	NA	-0.0416667	NA	NA
chr12	84987639	84987782	B1	-	N	NA	N	NA	NA	NA	32	2	3	0.941176	21	14	2	3	0.875	10	23	1	1	0.958333	13	13	0	0	1	7	0.0661765	NA	NA	-0.0171569	1	1	-0.0588235	NA	NA	-0.0833333	NA	NA	-0.125	NA	NA	-0.0416667	NA	NA
chr11	84989842	84989984	B1	+	Usp32	-	N	NA	NA	NA	25	0	3	1	28	6	0	1	1	7	9	0	0	1	9	5	0	0	1	5	0	NA	NA	0	NA	NA	0	NA	NA	0	NA	NA	0	NA	NA	0	NA	NA
chr3	84994443	84994583	B1	+	N	NA	N	NA	NA	NA	84	8	13	0.913043	23	78	0	7	1	18	58	2	1	0.966667	13	42	6	0	0.875	11	-0.0869565	0.00796095	1	-0.0536232	0.316715	1	0.0380435	0.555945	1	0.0333333	0.187242	1	0.125	0.0024916	1	0.0916667	0.135252	1
chr12	84995361	84995507	B1	-	N	NA	N	NA	NA	NA	111	9	11	0.925	27	56	5	4	0.918033	13	57	3	1	0.95	11	25	0	1	1	5	0.00696721	1	1	-0.025	0.753213	1	-0.075	0.358984	1	-0.0319672	0.717172	1	-0.0819672	0.315363	1	-0.05	0.551989	1
chr11	85009289	85009430	B1	-	Usp32	-	N	NA	NA	NA	124	3	5	0.976378	29	68	2	8	0.971429	18	49	2	0	0.960784	12	44	1	0	0.977778	10	0.00494938	1	1	0.0155936	0.625413	1	-0.00139982	1	1	0.0106443	1	1	-0.00634921	1	1	-0.0169935	1	1
chr12	85009628	85009773	B1	-	Ylpm1	+	N	NA	NA	NA	72	3	9	0.96	20	45	5	5	0.9	15	71	4	0	0.946667	18	27	1	1	0.964286	6	0.06	0.264677	1	0.0133333	1	1	-0.00428571	1	1	-0.0466667	0.481926	1	-0.0642857	0.411088	1	-0.017619	1	1
chr8	85009981	85010127	B1	-	Best2	-	N	NA	NA	NA	120	12	6	0.909091	31	38	2	7	0.95	10	75	4	1	0.949367	17	24	3	1	0.888889	6	-0.0409091	0.525316	1	-0.0402762	0.421275	1	0.020202	0.721496	1	0.000632911	1	1	0.0611111	0.385419	1	0.0604782	0.367435	1
chr12	85011476	85011620	B1	-	Ylpm1	+	N	NA	NA	NA	64	1	5	0.984615	19	43	0	6	1	13	52	1	1	0.981132	14	34	0	0	1	9	-0.0153846	1	1	0.00348331	1	1	-0.0153846	1	1	0.0188679	1	1	0	1	1	-0.0188679	1	1
chr15	85011552	85011699	B1	+	N	NA	N	NA	NA	NA	90	13	10	0.873786	26	36	0	7	1	10	13	1	0	0.928571	3	25	5	1	0.833333	7	-0.126214	0.0212263	1	-0.054785	NA	NA	0.0404531	0.553819	1	0.0714286	NA	NA	0.166667	0.0159457	1	0.0952381	NA	NA
chr11	85017289	85017436	B1	+	Usp32	-	N	NA	NA	NA	50	2	2	0.961538	30	32	0	0	1	16	21	0	0	1	11	19	0	0	1	10	-0.0384615	0.522662	1	-0.0384615	1	1	-0.0384615	NA	NA	0	1	1	0	NA	NA	0	NA	NA
chr11	85023471	85023617	B1	-	Usp32	-	N	NA	NA	NA	51	1	7	0.980769	22	32	1	5	0.969697	16	20	0	1	1	7	18	1	0	0.947368	7	0.0110723	1	1	-0.0192308	1	1	0.0334008	NA	NA	-0.030303	1	1	0.0223285	NA	NA	0.0526316	NA	NA
chr17	85031228	85031372	B1	+	Slc3a1	+	N	NA	NA	NA	52	4	9	0.928571	23	38	1	4	0.974359	16	9	0	0	1	3	30	3	0	0.909091	11	-0.0457875	0.64549	1	-0.0714286	NA	NA	0.0194805	0.707288	1	-0.025641	NA	NA	0.0652681	0.326554	1	0.0909091	NA	NA
chr1	85040409	85040555	B1	-	N	NA	N	NA	NA	NA	122	25	7	0.829932	39	72	7	10	0.911392	23	33	9	0	0.785714	10	50	6	1	0.892857	15	-0.0814604	0.111175	1	0.0442177	0.501208	1	-0.0629252	0.382327	1	0.125678	0.087663	1	0.0185353	0.772235	1	-0.107143	0.165927	1
chrX	85045661	85045808	B1	-	Dmd	+	N	NA	NA	NA	42	6	2	0.875	21	36	6	2	0.857143	17	9	1	0	0.9	4	12	1	0	0.923077	6	0.0178571	1	1	-0.025	NA	NA	-0.0480769	NA	NA	-0.0428571	NA	NA	-0.0659341	NA	NA	-0.0230769	NA	NA
chr6	85051080	85051225	B1	+	Exoc6b	-	N	NA	NA	NA	118	18	11	0.867647	33	41	4	1	0.911111	11	31	1	0	0.96875	7	24	0	0	1	6	-0.0434641	0.600681	1	-0.101103	0.128856	1	-0.132353	0.0771312	1	-0.0576389	0.395245	1	-0.0888889	0.289995	1	-0.03125	1	1
chr6	85053377	85053521	B1	+	Exoc6b	-	N	NA	NA	NA	119	2	11	0.983471	29	44	0	4	1	10	33	0	0	1	7	10	0	0	1	2	-0.0165289	1	1	-0.0165289	1	1	-0.0165289	NA	NA	0	1	1	0	NA	NA	0	NA	NA
chrY	85055169	85055312	B1	-	N	NA	N	NA	NA	NA	4	0	0	1	4	4	0	0	1	4	1	1	0	0.5	2	1	0	0	1	1	0	NA	NA	0.5	NA	NA	0	NA	NA	0.5	NA	NA	0	NA	NA	-0.5	NA	NA
chr8	85059624	85059772	B1	+	A230103J11Rik	-	N	NA	NA	NA	16	16	10	0.5	28	10	4	2	0.714286	11	9	4	0	0.692308	7	10	4	0	0.714286	8	-0.214286	NA	NA	-0.192308	NA	NA	-0.214286	NA	NA	0.021978	NA	NA	0	NA	NA	-0.021978	NA	NA
chr8	85059800	85059946	B1	+	A230103J11Rik	-	N	NA	NA	NA	31	100	17	0.236641	31	5	42	7	0.106383	12	5	33	0	0.131579	7	7	33	1	0.175	8	0.130258	0.059923	1	0.105062	0.185066	1	0.0616412	0.51679	1	-0.025196	0.746707	1	-0.068617	0.372282	1	-0.0434211	0.756014	1
chr15	85066526	85066673	B1	+	Smc1b	-	N	NA	NA	NA	119	7	9	0.944444	30	67	4	6	0.943662	17	19	1	0	0.95	5	19	0	0	1	4	0.000782472	1	1	-0.00555556	1	1	-0.0555556	NA	NA	-0.00633803	1	1	-0.056338	NA	NA	-0.05	NA	NA
chr17	85067924	85068072	B1	-	Prepl	-	N	NA	NA	NA	73	2	5	0.973333	21	28	3	7	0.903226	11	13	1	0	0.928571	4	4	0	0	1	1	0.0701075	0.148049	1	0.0447619	NA	NA	-0.0266667	NA	NA	-0.0253456	NA	NA	-0.0967742	NA	NA	-0.0714286	NA	NA
chr4	85068078	85068219	B1	+	Cntln	+	N	NA	NA	NA	57	7	3	0.890625	25	23	1	1	0.958333	10	27	3	0	0.9	12	12	0	2	1	5	-0.0677083	0.43798	1	-0.009375	1	1	-0.109375	NA	NA	0.0583333	0.620365	1	-0.0416667	NA	NA	-0.1	NA	NA
chr10	85083519	85083663	B1	+	N	NA	N	NA	NA	NA	132	7	14	0.94964	32	49	1	6	0.98	12	57	2	0	0.966102	13	54	3	1	0.947368	12	-0.0303597	0.683459	1	-0.0164614	1	1	0.00227187	1	1	0.0138983	1	1	0.0326316	0.621149	1	0.0187333	0.67651	1
chr11	85090078	85090224	B1	+	Usp32	-	N	NA	NA	NA	108	1	15	0.990826	24	79	3	7	0.963415	16	39	0	1	1	7	39	1	1	0.975	7	0.0274111	0.315768	1	-0.00917431	1	1	0.0158257	0.466171	1	-0.0365854	0.55025	1	-0.0115854	1	1	0.025	1	1
chr18	85093811	85093958	B1	-	N	NA	N	NA	NA	NA	113	16	18	0.875969	35	53	2	10	0.963636	15	50	0	2	1	11	72	1	1	0.986301	15	-0.0876674	0.101247	1	-0.124031	0.0066411	1	-0.110332	0.00670367	1	-0.0363636	0.496337	1	-0.022665	0.576596	1	0.0136986	1	1
chr2	85094652	85094798	B1	+	N	NA	N	NA	NA	NA	78	1	2	0.987342	21	89	2	4	0.978022	26	28	0	0	1	7	26	0	2	1	7	0.00931979	1	1	-0.0126582	1	1	-0.0126582	1	1	-0.021978	1	1	-0.021978	1	1	0	1	1
chr5	85095033	85095179	B1	+	N	NA	N	NA	NA	NA	27	6	2	0.818182	22	30	3	0	0.909091	18	9	3	0	0.75	6	13	3	1	0.8125	9	-0.0909091	0.475239	1	0.0681818	NA	NA	0.00568182	NA	NA	0.159091	NA	NA	0.0965909	NA	NA	-0.0625	NA	NA
chr1	85101386	85101532	B1	+	A530032D15Rik	-	N	NA	NA	NA	296	149	33	0.665169	157	188	70	16	0.728682	94	111	37	1	0.75	50	94	61	2	0.606452	50	-0.0635136	0.0910207	1	-0.0848315	0.0653823	1	0.0587169	0.203988	1	-0.0213178	0.725648	1	0.122231	0.0119467	1	0.143548	0.0097437	1
chr9	85110404	85110550	B1	+	N	NA	N	NA	NA	NA	78	6	6	0.928571	31	34	3	0	0.918919	13	3	0	0	1	2	20	1	0	0.952381	7	0.00965251	1	1	-0.0714286	NA	NA	-0.0238095	1	1	-0.0810811	NA	NA	-0.033462	1	1	0.047619	NA	NA
chr11	85114650	85114796	B1	+	Usp32	-	N	NA	NA	NA	34	1	4	0.971429	21	13	0	2	1	8	21	0	0	1	12	4	1	0	0.8	3	-0.0285714	NA	NA	-0.0285714	1	1	0.171429	NA	NA	0	NA	NA	0.2	NA	NA	0.2	NA	NA
chr9	85114824	85114971	B1	+	N	NA	N	NA	NA	NA	81	4	11	0.952941	26	40	4	5	0.909091	13	21	0	2	1	6	21	1	0	0.954545	6	0.0438503	0.443548	1	-0.0470588	0.582468	1	-0.00160428	1	1	-0.0909091	0.295782	1	-0.0454545	0.657672	1	0.0454545	1	1
chrX	85120338	85120482	B1	+	Dmd	+	N	NA	NA	NA	61	9	2	0.871429	21	28	4	4	0.875	10	11	0	0	1	3	17	3	0	0.85	6	-0.00357143	1	1	-0.128571	NA	NA	0.0214286	0.72481	1	-0.125	NA	NA	0.025	1	1	0.15	NA	NA
chr13	85121388	85121535	B1	+	N	NA	N	NA	NA	NA	40	3	8	0.930233	23	21	0	5	1	12	10	0	0	1	4	17	1	0	0.944444	7	-0.0697674	0.544859	1	-0.0697674	NA	NA	-0.0142119	NA	NA	0	NA	NA	0.0555556	NA	NA	0.0555556	NA	NA
chr8	85136641	85136788	B1	-	N	NA	N	NA	NA	NA	113	9	21	0.92623	29	39	5	1	0.886364	9	35	6	0	0.853659	7	38	4	0	0.904762	9	0.0398659	0.526472	1	0.072571	0.209777	1	0.0214676	0.741428	1	0.0327051	0.752051	1	-0.0183983	1	1	-0.0511034	0.519502	1
chr5	85138065	85138210	B1	+	N	NA	N	NA	NA	NA	24	13	4	0.648649	23	34	0	4	1	22	14	2	0	0.875	8	8	1	1	0.888889	5	-0.351351	7.73e-05	1	-0.226351	NA	NA	-0.24024	NA	NA	0.125	NA	NA	0.111111	NA	NA	-0.0138889	NA	NA
chr7	85150178	85150325	B1	+	Vmn2r67	-	N	NA	NA	NA	78	19	4	0.804124	30	29	8	5	0.783784	13	26	6	1	0.8125	10	18	7	1	0.72	8	0.0203399	0.812107	1	-0.00837629	1	1	0.0841237	0.413077	1	-0.0287162	1	1	0.0637838	0.763232	1	0.0925	0.528272	1
[truncated: 14,151,325 more chars]
